# Understanding the population structure of *Moraxella catarrhalis* using core genome multilocus sequence typing (cgMLST) and a life identification number (LIN) code classification system

**DOI:** 10.1101/2025.04.30.651387

**Authors:** Iman Yassine, Keith A Jolley, James E Bray, Melissa J Jansen van Rensburg, Fadheela Patel, Anna E Sheppard, Heather J Zar, Veronica Allen, Lemese Ah Tow, Martin CJ Maiden, Mark P Nicol, Angela B Brueggemann

## Abstract

*Moraxella catarrhalis* is an important cause of infectious exacerbations of chronic obstructive pulmonary disease and otitis media. Previously, seroresistant (SR) and serosensitive (SS) lineages that differed in virulence potential were described, which raised questions about their evolutionary relationship and species classification. To investigate the population structure of *M. catarrhalis*, we developed a core-genome multilocus sequence typing (cgMLST) scheme using 1,319 core genes, and a life identification number (LIN) barcode classification system. Whole-genome analyses of nearly 2,000 genomes confirmed two divergent SR and SS *M. catarrhalis* lineages with distinct evolutionary trajectories. SR genomes were more conserved, while SS genomes exhibited greater genetic variability. Virulence gene analyses revealed lineage-specific variations in ubiquitous surface proteins (UspA1 and UspA2) and lipooligosaccharide (LOS) types, and SR genomes had more diverse LOS variants. The *bro* β-lactamase gene, and the *mcb* bacteriocin cluster, were more common in SR, which suggested different selective pressures and ecological adaptation. This cgMLST scheme and LIN code system provides a robust method for characterising *M. catarrhalis*, distinguishes between SR and SS lineages, and offers a unified framework for population structure analyses. Implemented within PubMLST, this open-access resource facilitates high-resolution genomic studies and supports the scientific community in understanding the evolutionary complexity of *M. catarrhalis*.

## Supplementary material for "Understanding the population structure of *Moraxella catarrhalis* using core genome multilocus sequence typing (cgMLST) and a life identification number (LIN) code classification system": SuppDataTables (part 1 of 3)

### Sheet: Legends
Tables	Explanation
Supplementary_data_1	Metadata and QUAST results for the final M. catarrhalis dataset used in this study
Supplementary_data_2	Clonal complex (CC) information by goeBURST
Supplementary_data_3	EggNOG mapper results (core genes)
Supplementary_data_4	Per-genome assignment rates for all genes included in the core genome multilocus sequence typing scheme
Supplementary_data_5	1,319 cgMLST profiles for M. catarrhalis genomes used in this study
Supplementary_data_6	Per-gene assignment rates for all genes included in the core genome multilocus sequence typing scheme
Supplementary_data_7	1,319 cgMLST profiles for non-M. catarrhalis genomes used in this study
Supplementary_data_8	Pairwise distance matrix between non-M. catarrhalis and M. catarrhalis genomes used in this study
Supplementary_data_9	Genomic characteristic of M. catarrhalis genomes used in this study
Supplementary_data_10	Description of SR core genes
Supplementary_data_11	Description of SS core genes
Supplementary_data_12	Clade characteristics
Supplementary_data_13	Quality control thresholds used for the DCHS genomes
Supplementary_data_14	Details of genomes available in NCBI SRA database with information about excluded genomes
Supplementary_data_15	Details of genomes available in NCBI nucleotide/assembly database with information about excluded genomes
Supplementary_data_16	Assembly quality control thresholds used for the non-DCHS genomes
Supplementary_data_17	Details of Moraxella genomes available in rMLST database
Supplementary_data_18	Details of Moraxella genomes used to investigate the phylogenetic placement of M. catarrhalis among Moraxella species
Supplementary_data_19	Details of motifs, genes, primers used in this study
Supplementary_data_20	Accession numbers of genes sequences used in this study

### Sheet: Supplementary_data_1
PubMLST ID	isolate	dataset	country	year	species	sex	source_category	source	disease	bioproject_accession	biosample_accession	ENA_run_accession	rST	ST	CC	# contigs (>= 0 bp)	# contigs (>= 1000 bp)	# contigs (>= 5000 bp)	# contigs (>= 10000 bp)	# contigs (>= 25000 bp)	# contigs (>= 50000 bp)	Total length (>= 0 bp)	Total length (>= 1000 bp)	Total length (>= 5000 bp)	Total length (>= 10000 bp)	Total length (>= 25000 bp)	Total length (>= 50000 bp)	# contigs	Largest contig	Total length	GC (%)	N50	N90	auN	L50	L90	# N's per 100 kbp	CDS
1	NCTC3622	complete+draft genomes	Unknown	1932	Moraxella catarrhalis		human	throat swab		PRJEB6403	SAMEA4552895		140040	940	940	8	8	4	4	4	4	2026608	2026608	2013580	2013580	2013580	2013580	8	1173412	2026608	41.49	1173412	144802	871848	1	3	0	1885
2	FDAARGOS_213	complete+draft genomes	USA	1972	Moraxella catarrhalis		human	nasal swab	carriage	PRJNA231221	SAMN04875550		49030	54	1029/54	1	1	1	1	1	1	1907985	1907985	1907985	1907985	1907985	1907985	1	1907985	1907985	41.59	1907985	1907985	1907985	1	1	0	1708
3	CCUG 18283	complete+draft genomes	Sweden	1978	Moraxella catarrhalis		human			PRJNA302716	SAMN05213945		49029	84	84	24	21	16	12	9	9	1909123	1906827	1890532	1863010	1811680	1811680	24	433004	1909123	41.59	239527	93388	247126	3	8	26.4	1760
4	RH4	complete+draft genomes	Denmark	1994	Moraxella catarrhalis		human	blood		PRJNA175869	SAMN02470825		49017	924	924	9	9	9	9	9	8	1836691	1836691	1836691	1836691	1836691	1811662	9	417547	1836691	41.64	284836	137373	298301	3	6	0	1658
5	13p3B1	SRA	USA	1994	Moraxella catarrhalis		human	sputum	COPD	PRJNA643264	SAMN15591433	SRR12287002	131828	188	188	35	23	15	13	11	10	1889488	1883742	1866254	1854234	1827290	1793238	25	429790	1885527	41.58	276715	51335	243668	3	9	7.37	1725
6	15p1B1	SRA	USA	1994	Moraxella catarrhalis		human	sputum	COPD	PRJNA643264	SAMN15591450	SRR12286950	230237	329	3	32	23	18	16	15	12	1871119	1867103	1854733	1839613	1822963	1721322	26	391471	1869045	41.66	166430	51022	185627	4	12	0	1708
7	15p4B2	SRA	USA	1994	Moraxella catarrhalis		human	sputum	COPD	PRJNA643264	SAMN15591451	SRR12286949	230237	329	3	34	22	18	16	14	11	1872002	1867118	1855865	1840742	1812173	1710532	25	391475	1869060	41.66	176515	51022	198369	4	11	0.54	1711
8	31p1B1	SRA	USA	1994	Moraxella catarrhalis		human	sputum	COPD	PRJNA643264	SAMN15591469	SRR12286929	230238	1056	73	32	21	14	14	12	12	1877669	1873654	1855391	1855391	1828096	1828096	23	404360	1874746	41.63	175018	53942	211235	4	10	0	1709
9	31p2B1	SRA	USA	1994	Moraxella catarrhalis		human	sputum	COPD	PRJNA643264	SAMN15591470	SRR12286928	230238	1056	73	31	21	14	14	12	12	1877427	1873665	1855402	1855402	1828107	1828107	23	404359	1874757	41.63	175018	53946	211234	4	10	0	1707
10	5p3B4	SRA	USA	1994	Moraxella catarrhalis		human	sputum	COPD	PRJNA643264	SAMN15591494	SRR12287159	230239	1039	1039	39	19	16	15	14	12	1900380	1894620	1889575	1884121	1865715	1793137	21	291341	1895830	41.54	144222	66196	174617	5	11	7.23	1695
11	5p5B1	SRA	USA	1994	Moraxella catarrhalis		human	sputum	COPD	PRJNA643264	SAMN15591495	SRR12287158	230239	1039	1039	38	18	15	14	13	11	1900250	1894346	1889420	1883967	1865561	1792984	20	293372	1895556	41.54	168234	66061	193665	4	10	11.76	1697
12	5p6B1	SRA	USA	1994	Moraxella catarrhalis		human	sputum	COPD	PRJNA643264	SAMN15591496	SRR12287156	230240	158	158	64	37	20	19	14	12	2002328	1992106	1952870	1947138	1874093	1810600	42	398511	1995870	41.33	166402	50981	201056	4	12	1	1856
13	A16	complete+draft genomes	Australia	1995	Moraxella catarrhalis		human			PRJNA408200	SAMN07672471		131821	977	977	27	27	24	22	20	13	1865432	1865432	1854983	1837451	1807032	1554838	27	214742	1865432	41.65	134174	35358	120856	6	16	7.77	1701
14	T6	complete+draft genomes	Taiwan	1995	Moraxella catarrhalis		human	sputum		PRJNA408200	SAMN07672480		131831	944	944	31	23	12	10	7	7	1925717	1921571	1893413	1882900	1838539	1838539	27	370887	1924152	41.58	313876	122200	280036	3	7	0	1711
15	T12	complete+draft genomes	Taiwan	1995	Moraxella catarrhalis		human	sputum		PRJNA408200	SAMN07672481		131829	947	947	30	25	20	18	13	11	1918394	1915411	1897945	1883349	1795963	1716269	30	284946	1918394	41.58	207813	40345	173633	4	12	0	1772
16	T4	complete+draft genomes	Taiwan	1995	Moraxella catarrhalis		human	sputum		PRJNA408200	SAMN07672482		131830	191	966/191	59	16	11	9	7	7	1926028	1907505	1891985	1878107	1838567	1838567	21	470811	1910832	41.51	348993	136256	329776	3	6	0	1767
17	51P9B1	SRA	USA	1995	Moraxella catarrhalis		human	sputum	COPD	PRJNA643264	SAMN15591372	SRR12287216	230324	43	453/43	97	69	52	41	27	12	1840459	1828283	1788026	1712430	1464912	957613	78	120729	1834688	41.69	55050	15669	58431.6	12	37	1.09	1675
18	13p18B1	SRA	USA	1995	Moraxella catarrhalis		human	sputum	COPD	PRJNA643264	SAMN15591429	SRR12287006	230241	53	53	23	17	13	12	11	10	1836920	1834693	1823312	1817579	1800929	1762433	18	431297	1835266	41.66	277744	97649	249195	3	8	0	1658
19	13p7B2	SRA	USA	1995	Moraxella catarrhalis		human	sputum	COPD	PRJNA643264	SAMN15591434	SRR12287001	131828	188	188	39	23	14	12	11	10	1890205	1882304	1860011	1843900	1827250	1793198	27	429786	1885714	41.58	276715	51335	243627	3	9	15.06	1723
20	14p15B1	SRA	USA	1995	Moraxella catarrhalis		human	sputum	COPD	PRJNA643264	SAMN15591439	SRR12286963	230242	1048	450/1048	30	24	15	13	12	11	1895253	1892499	1863678	1851502	1834842	1800706	26	426754	1893645	41.63	283955	52298	239635	3	10	0	1730
21	15p12B1	SRA	USA	1995	Moraxella catarrhalis		human	sputum	COPD	PRJNA643264	SAMN15591449	SRR12286951	230243	1042	1042	47	29	16	12	10	8	1973789	1966177	1935933	1909220	1880567	1795171	32	626029	1968609	41.46	281148	50952	331974	3	8	5.59	1792
22	15p9B1	SRA	USA	1995	Moraxella catarrhalis		human	sputum	COPD	PRJNA643264	SAMN15591452	SRR12286948	230244	1042	1042	54	33	17	12	10	8	1975392	1965623	1934405	1902729	1873645	1790288	38	626030	1969890	41.46	281148	50952	330884	3	8	1.52	1790
23	18p7B1	SRA	USA	1995	Moraxella catarrhalis		human	sputum	COPD	PRJNA643264	SAMN15591461	SRR12286938	230243	1042	1042	53	31	16	13	10	8	1975116	1964661	1934736	1915939	1870017	1794388	37	625310	1969614	41.46	281141	50952	331114	3	8	24.88	1789
24	18p9B1	SRA	USA	1995	Moraxella catarrhalis		human	sputum	COPD	PRJNA643264	SAMN15591462	SRR12286937	230245	31	1038/31	39	24	15	13	10	9	1885164	1877236	1853677	1842199	1789454	1755622	31	391053	1882093	41.65	279374	63465	239303	3	8	0	1715
25	5p10B1	SRA	USA	1995	Moraxella catarrhalis		human	sputum	COPD	PRJNA643264	SAMN15591487	SRR12287221	230240	158	158	62	35	18	17	12	11	2002986	1992858	1953420	1947684	1874640	1848715	40	436239	1996567	41.32	227371	52080	228320	4	10	1.5	1851
26	5p15B1	SRA	USA	1995	Moraxella catarrhalis		human	sputum	COPD	PRJNA643264	SAMN15591488	SRR12287220	230246	193	193	31	22	16	14	13	11	1851411	1848616	1833051	1818681	1802134	1737908	23	407356	1849190	41.64	278467	52339	231064	3	10	0	1675
27	MC4S	complete+draft genomes	USA	1996	Moraxella catarrhalis		human			PRJNA408200	SAMN07672475		131828	188	188	48	48	41	31	21	13	1907242	1907242	1887843	1822635	1641452	1380321	48	273869	1907242	41.62	71585	19657	109702	7	25	0.1	1763
28	MC24	complete+draft genomes	USA	1996	Moraxella catarrhalis		human			PRJNA408200	SAMN07672476		131827	946	946	26	26	20	17	14	10	1876829	1876829	1857938	1838316	1789828	1658555	26	406614	1876829	41.57	248613	46555	215256	3	11	0.32	1721
29	10p23B1	SRA	USA	1996	Moraxella catarrhalis		human	sputum	COPD	PRJNA643264	SAMN15591394	SRR12287046	230247	163	391	30	18	14	12	10	9	1836099	1832687	1821707	1809393	1781712	1756251	19	439689	1833482	41.65	276472	93341	283274	3	7	7.8	1664
30	10p28B1	SRA	USA	1996	Moraxella catarrhalis		human	sputum	COPD	PRJNA643264	SAMN15591395	SRR12287045	230247	163	391	31	18	14	13	11	10	1835848	1831698	1820598	1814865	1787184	1761723	19	415985	1832516	41.66	276481	93349	236367	3	8	8.19	1661
31	13p19B1	SRA	USA	1996	Moraxella catarrhalis		human	sputum	COPD	PRJNA643264	SAMN15591430	SRR12287005	230241	53	53	23	15	10	10	9	9	1837128	1833805	1817523	1817523	1800873	1800873	17	469745	1835209	41.66	277744	97649	302373	3	7	0	1657
32	13p22B1	SRA	USA	1996	Moraxella catarrhalis		human	sputum	COPD	PRJNA643264	SAMN15591431	SRR12287004	230248	1000	1000	34	26	19	16	12	10	1888127	1884323	1864133	1841091	1777800	1704840	28	415324	1885994	41.52	270676	51022	228163	3	10	0	1721
33	13p23B1	SRA	USA	1996	Moraxella catarrhalis		human	sputum	COPD	PRJNA643264	SAMN15591432	SRR12287003	230248	1000	1000	36	25	18	15	11	10	1888304	1883238	1864129	1841087	1777796	1738995	28	415332	1885544	41.52	270676	51022	233010	3	10	0	1724
34	14p23B1	SRA	USA	1996	Moraxella catarrhalis		human	sputum	COPD	PRJNA643264	SAMN15591440	SRR12286961	230242	1048	450/1048	37	26	17	15	13	11	1895571	1890800	1861935	1849759	1822097	1762443	29	400179	1892897	41.63	283955	52298	226942	3	10	5.12	1730
35	5p18B1	SRA	USA	1996	Moraxella catarrhalis		human	sputum	COPD	PRJNA643264	SAMN15591489	SRR12287219	230246	193	193	30	21	15	13	12	11	1851288	1848493	1832928	1818224	1801677	1763358	22	432883	1849067	41.64	278467	52338	242291	3	10	5.19	1676
36	14p24B1	SRA	USA	1997	Moraxella catarrhalis		human	sputum	COPD	PRJNA643264	SAMN15591441	SRR12286960	97256	374	374	21	16	11	10	9	9	1912427	1910565	1894992	1889259	1872600	1872600	16	492602	1910565	41.43	467245	93397	321892	2	7	11.1	1738
37	1p42B2	SRA	USA	1997	Moraxella catarrhalis		human	sputum	COPD	PRJNA643264	SAMN15591465	SRR12286934	230249	196	196	28	19	16	15	13	11	1836050	1832441	1826066	1820332	1791417	1715261	20	394449	1833267	41.61	216426	51204	220045	3	10	0	1672
38	25p23B2	SRA	USA	1997	Moraxella catarrhalis		human	sputum	COPD	PRJNA643264	SAMN15591467	SRR12286931	230250	195	70	45	29	16	12	12	10	1907008	1900017	1866986	1841426	1841426	1772885	33	420944	1902894	41.49	310933	60842	246102	3	9	17.5	1727
39	25p24B1	SRA	USA	1997	Moraxella catarrhalis		human	sputum	COPD	PRJNA643264	SAMN15591468	SRR12286930	230250	195	70	54	30	15	12	12	10	1908734	1899623	1862503	1841052	1841052	1772644	34	420896	1902500	41.49	310995	60842	246140	3	9	29.54	1732
40	46p21B2	SRA	USA	1997	Moraxella catarrhalis		human	sputum	COPD	PRJNA643264	SAMN15591473	SRR12286925	230251	194	401	27	19	14	12	11	10	1841070	1837346	1820934	1807325	1790675	1754815	21	427367	1838832	41.65	278064	52235	246687	3	9	0	1664
41	46p22B7	SRA	USA	1997	Moraxella catarrhalis		human	sputum	COPD	PRJNA643264	SAMN15591474	SRR12287236	230251	194	401	28	19	15	12	11	10	1839094	1836119	1824852	1805758	1789220	1753471	20	427213	1836733	41.65	277944	52123	246702	3	9	1.09	1671
42	5p28B1	SRA	USA	1997	Moraxella catarrhalis		human	sputum	COPD	PRJNA643264	SAMN15591491	SRR12287162	230252	1041	1041	44	28	20	18	14	12	1931208	1926736	1905883	1891374	1819735	1748055	29	413175	1927277	41.52	166414	50931	190579	4	12	10.58	1788
43	5p34B2	SRA	USA	1997	Moraxella catarrhalis		human	sputum	COPD	PRJNA643264	SAMN15591492	SRR12287161	98519	1040	41	25	15	11	10	9	9	1826536	1823772	1813403	1807680	1791144	1791144	16	473109	1824345	41.7	279292	92739	301674	3	7	11.24	1649
44	6p31B2	SRA	USA	1997	Moraxella catarrhalis		human	sputum	COPD	PRJNA643264	SAMN15591506	SRR12287145	230253	38	1038/31	44	20	17	15	13	12	1966354	1960467	1954335	1941205	1911622	1870474	21	415552	1961164	41.49	277453	56384	237522	3	11	7.19	1824
45	6p32B1	SRA	USA	1997	Moraxella catarrhalis		human	sputum	COPD	PRJNA643264	SAMN15591507	SRR12287144	230254	38	1038/31	45	22	19	17	13	11	1965781	1960158	1953978	1940804	1881652	1803441	23	390428	1960846	41.49	277455	50907	228017	3	11	16.52	1822
46	14p30B1	SRA	USA	1998	Moraxella catarrhalis		human	sputum	COPD	PRJNA643264	SAMN15591442	SRR12286959	230255	1047	1047	39	18	13	13	11	10	1918181	1911546	1892534	1892534	1849777	1811281	20	394074	1912806	41.45	287273	93400	233456	3	9	2.61	1741
47	14p35B1	SRA	USA	1998	Moraxella catarrhalis		human	sputum	COPD	PRJNA643264	SAMN15591443	SRR12286958	49008	62	62	32	20	13	11	10	9	1880193	1875493	1852587	1838088	1821440	1785994	21	419050	1876323	41.61	219138	107026	239873	4	8	8.1	1729
48	14p37B1	SRA	USA	1998	Moraxella catarrhalis		human	sputum	COPD	PRJNA643264	SAMN15591444	SRR12286957	49008	62	62	34	20	13	11	10	9	1880676	1875445	1852588	1838089	1821441	1785995	21	419050	1876275	41.61	219138	107026	239879	4	8	0	1726
49	14p40B1	SRA	USA	1998	Moraxella catarrhalis		human	sputum	COPD	PRJNA643264	SAMN15591445	SRR12286956	230256	13	604/13	36	23	16	15	11	10	1895122	1889485	1870940	1863075	1797802	1764188	26	398858	1891839	41.45	279105	52241	241385	3	9	0	1719
50	1p44B2	SRA	USA	1998	Moraxella catarrhalis		human	sputum	COPD	PRJNA643264	SAMN15591466	SRR12286932	230249	196	196	23	15	12	11	10	10	1835878	1832537	1826162	1820428	1803770	1803770	16	470685	1833363	41.61	216426	62635	291299	3	8	5.95	1672
51	5p35B1	SRA	USA	1998	Moraxella catarrhalis		human	sputum	COPD	PRJNA643264	SAMN15591493	SRR12287160	98519	1040	41	23	15	11	10	9	9	1826269	1823957	1813322	1807605	1791069	1791069	16	473087	1824529	41.7	279275	92740	301610	3	7	20.01	1651
53	74p10B1	SRA	USA	1998	Moraxella catarrhalis		human	sputum	COPD	PRJNA643264	SAMN15591510	SRR12287141	230258	189	73	30	16	13	12	10	10	1873744	1869241	1859287	1853554	1825855	1825855	19	457215	1871261	41.63	228137	101805	247844	3	8	23.46	1711
54	74p11B2	SRA	USA	1998	Moraxella catarrhalis		human	sputum	COPD	PRJNA643264	SAMN15591511	SRR12287140	230258	189	73	34	17	13	12	10	10	1873190	1867906	1855314	1849579	1822792	1822792	20	457231	1870004	41.64	228132	101803	247425	3	8	6.31	1712
55	5P47B2	complete+draft genomes	USA	1999	Moraxella catarrhalis		human	sputum	COPD	PRJNA224116	SAMN10536188		99948	544	544/190	1	1	1	1	1	1	1933669	1933669	1933669	1933669	1933669	1933669	1	1933669	1933669	41.5	1933669	1933669	1933669	1	1	0	1745
56	5P54B2	complete+draft genomes	USA	1999	Moraxella catarrhalis		human	sputum	COPD	PRJNA509208	SAMN10536189		99948	544	544/190	2	2	2	2	2	2	1945525	1945525	1945525	1945525	1945525	1945525	2	1253201	1945525	41.49	1253201	692324	1.05361e+06	1	2	0	1761
57	76P10B1	SRA	USA	1999	Moraxella catarrhalis		human	sputum	COPD	PRJNA643264	SAMN15591376	SRR12287116	230325	374	374	108	86	63	50	27	8	1909249	1900146	1836291	1743295	1371225	634414	94	125184	1905886	41.43	42735	11426	49109.1	15	48	0.52	1754
58	10p58B1	SRA	USA	1999	Moraxella catarrhalis		human	sputum	COPD	PRJNA643264	SAMN15591396	SRR12287043	230259	1037	374	26	16	12	11	10	10	1907088	1904264	1893196	1887462	1870925	1870925	16	467072	1904264	41.45	277748	93195	260612	3	8	2.1	1729
59	12p73B1	SRA	USA	1999	Moraxella catarrhalis		human	sputum	COPD	PRJNA643264	SAMN15591419	SRR12287017	92927	681	436	31	19	15	14	11	9	1894783	1889315	1878150	1868507	1825207	1751331	23	421738	1891972	41.53	278975	51028	247423	3	9	6.5	1727
61	14p45B1	SRA	USA	1999	Moraxella catarrhalis		human	sputum	COPD	PRJNA643264	SAMN15591446	SRR12286954	230256	13	604/13	31	23	17	15	11	10	1893648	1889909	1876249	1862667	1797396	1763782	25	398467	1891432	41.45	279104	52241	241273	3	9	0	1719
62	46p47B3	SRA	USA	1999	Moraxella catarrhalis		human	sputum	COPD	PRJNA643264	SAMN15591475	SRR12287235	49010	930	425/930	35	21	15	14	12	10	1871443	1867130	1850872	1845138	1811249	1751540	23	401288	1868518	41.58	278380	56852	230396	3	9	10.54	1714
63	46p48B2	SRA	USA	1999	Moraxella catarrhalis		human	sputum	COPD	PRJNA643264	SAMN15591476	SRR12287233	49010	930	425/930	34	20	15	14	12	10	1871410	1867057	1854612	1848879	1814915	1755206	22	401290	1868445	41.58	278380	60408	230657	3	9	15.57	1711
64	72p19B1	SRA	USA	1999	Moraxella catarrhalis		human	sputum	COPD	PRJNA643264	SAMN15591509	SRR12287142	230326	1036	1036	52	27	16	15	13	12	1838982	1831170	1803771	1798038	1756778	1719313	31	309672	1833931	41.61	157250	59896	179836	4	11	2.18	1656
65	93p1B1	SRA	USA	1999	Moraxella catarrhalis		human	sputum	COPD	PRJNA643264	SAMN15591520	SRR12286989	230260	157	157	21	15	14	11	10	10	1856104	1853205	1851932	1828884	1812234	1812234	17	453719	1854681	41.69	229543	102214	245603	3	8	5.45	1686
66	A9	complete+draft genomes	Unknown	2000	Moraxella catarrhalis		human			PRJNA297370	SAMN04122787		49026	932	932	24	20	16	13	12	10	1905073	1901879	1895629	1878956	1861087	1766286	24	328771	1905073	41.69	220795	53455	212809	4	9	0	1728
67	F18	complete+draft genomes	The Netherlands	2000	Moraxella catarrhalis		human	sputum		PRJNA297370	SAMN04122790		49033	170	170	26	20	19	18	16	14	1953951	1949343	1946781	1941354	1904906	1818038	26	330034	1953951	41.74	131591	53238	178408	4	13	0.05	1787
68	F20	complete+draft genomes	The Netherlands	2000	Moraxella catarrhalis		human	sputum		PRJNA297370	SAMN04122791		61194	219	219	61	52	39	30	21	11	1953697	1947358	1916185	1851737	1691171	1319613	61	376303	1953697	41.57	89759	21840	129803	7	24	0	1770
69	F21	complete+draft genomes	The Netherlands	2000	Moraxella catarrhalis		human	sputum		PRJNA297370	SAMN04122792		49034	45	45	52	45	36	32	21	14	1947468	1943186	1920219	1891936	1700201	1433596	52	159650	1947468	41.53	106722	23033	90139.5	8	24	0.05	1791
70	F24	complete+draft genomes	The Netherlands	2000	Moraxella catarrhalis		human	sputum		PRJNA297370	SAMN04122795		49035	169	169/380	40	36	23	21	17	13	1940221	1937277	1902027	1888411	1821718	1661014	40	226070	1940221	41.67	182702	42832	141755	5	15	0.1	1754
71	N1	complete+draft genomes	The Netherlands	2000	Moraxella catarrhalis		human	nasal swab		PRJNA297370	SAMN04122796		49036	37	37	22	21	19	18	15	12	1884914	1883959	1878273	1872856	1819556	1700624	22	293795	1884914	41.6	231375	50834	182768	4	12	0	1683
72	N12	complete+draft genomes	The Netherlands	2000	Moraxella catarrhalis		human	nasal swab		PRJNA297370	SAMN04122797		49037	22	22	26	23	22	19	17	11	1889361	1887153	1886031	1866064	1837159	1604897	26	291791	1889361	41.61	195908	41840	167157	4	14	0.05	1703
73	N15	complete+draft genomes	The Netherlands	2000	Moraxella catarrhalis		human	nasal swab		PRJNA297370	SAMN04122798		49038	23	23	45	35	24	19	14	12	1934540	1927237	1907668	1872862	1783546	1709807	45	322819	1934540	41.42	190441	46600	174847	4	13	0	1767
74	N19	complete+draft genomes	The Netherlands	2000	Moraxella catarrhalis		human	nasal swab		PRJNA297370	SAMN04122799		49039	933	933	71	63	48	39	21	13	1942453	1936843	1897780	1837947	1532402	1243520	71	182326	1942453	41.54	80324	16993	78729.7	9	32	0.05	1783
75	N4	complete+draft genomes	The Netherlands	2000	Moraxella catarrhalis		human	nasal swab		PRJNA297370	SAMN04122800		49038	23	23	46	35	24	19	15	12	1935461	1927875	1911771	1875347	1806427	1663984	46	256027	1935461	41.42	186739	47521	153907	5	14	0	1758
76	N6	complete+draft genomes	The Netherlands	2000	Moraxella catarrhalis		human	nasal swab		PRJNA297370	SAMN04122801		49040	1	1	40	32	23	20	15	11	1955932	1949982	1928367	1912580	1836819	1688701	40	311252	1955932	41.5	190206	44721	180335	4	13	0	1795
77	R4	complete+draft genomes	The Netherlands	2000	Moraxella catarrhalis		human			PRJNA297370	SAMN04122802		61195	48	441	41	37	25	23	18	15	1953603	1951076	1919126	1905516	1824722	1700500	41	338046	1953603	41.63	153844	44611	146940	5	17	0.05	1771
78	Z18	complete+draft genomes	Sweden	2000	Moraxella catarrhalis		human	throat swab	laryngitis	PRJNA297370	SAMN04122845		49042	52	52	30	28	26	25	19	12	1881225	1879607	1876165	1870744	1757502	1504239	30	233469	1881225	41.61	126434	34867	135054	5	17	0	1700
79	46P58B1	complete+draft genomes	USA	2000	Moraxella catarrhalis		human	sputum	COPD	PRJNA509208	SAMN10536193		97256	156	374	1	1	1	1	1	1	2045324	2045324	2045324	2045324	2045324	2045324	1	2045324	2045324	41.55	2045324	2045324	2045324	1	1	0	1899
81	76P18B1	SRA	USA	2000	Moraxella catarrhalis		human	sputum	COPD	PRJNA643264	SAMN15591377	SRR12287105	230261	13	604/13	56	13	10	9	7	6	1858297	1851963	1844073	1838353	1802982	1775514	14	458307	1852603	41.56	322032	135383	327649	3	6	25.75	1692
82	87P15B2	SRA	USA	2000	Moraxella catarrhalis		human	sputum	COPD	PRJNA643264	SAMN15591380	SRR12287044	230328	190	544/190	91	69	50	43	26	11	1911478	1905526	1858081	1803871	1518318	954255	70	143792	1906517	41.46	50594	16536	64684.8	11	36	1.05	1782
83	48p70B2	SRA	USA	2000	Moraxella catarrhalis		human	sputum	COPD	PRJNA643264	SAMN15591482	SRR12287227	230262	62	62	41	19	13	11	10	9	1880065	1874039	1856186	1841792	1825208	1785069	20	419454	1874757	41.6	219034	106916	240175	4	8	21.5	1738
84	63p49B1	SRA	USA	2000	Moraxella catarrhalis		human	sputum	COPD	PRJNA643264	SAMN15591497	SRR12287155	230263	185	185	35	20	16	14	12	11	1824888	1820282	1809748	1798797	1757261	1720236	21	403048	1820944	41.7	215162	52068	220646	3	10	9.94	1650
85	80p16B1	SRA	USA	2000	Moraxella catarrhalis		human	sputum	COPD	PRJNA643264	SAMN15591512	SRR12287139	230264	132	427	30	22	17	16	14	11	1844384	1841994	1827078	1821343	1780187	1644024	22	403914	1841994	41.66	144378	48715	208558	4	12	0	1664
86	80p20B2	SRA	USA	2000	Moraxella catarrhalis		human	sputum	COPD	PRJNA643264	SAMN15591513	SRR12287138	230265	1035	1035	35	22	17	15	13	11	1867399	1862848	1850773	1835727	1794591	1718324	26	390606	1865152	41.67	166209	50918	199608	4	11	14.85	1703
87	93p16B1	SRA	USA	2000	Moraxella catarrhalis		human	sputum	COPD	PRJNA643264	SAMN15591518	SRR12286991	230249	196	196	23	14	11	10	9	9	1836265	1832663	1826288	1820554	1803896	1803896	15	470668	1833489	41.61	279178	93583	306097	3	7	6.71	1673
88	93p5B2	SRA	USA	2000	Moraxella catarrhalis		human	sputum	COPD	PRJNA643264	SAMN15591521	SRR12286988	230266	1053	1053/455	24	16	12	11	9	7	1909442	1905912	1892740	1887007	1859124	1787997	18	432897	1907228	41.5	327395	136482	293047	3	6	12.64	1756
89	96p3B1	SRA	USA	2000	Moraxella catarrhalis		human	sputum	COPD	PRJNA643264	SAMN15591522	SRR12286987	184697	185	185	30	18	15	13	12	10	1865709	1861007	1853980	1843690	1827040	1764765	20	403359	1862182	41.73	277800	91335	234918	3	9	0	1697
90	96p9B1	SRA	USA	2000	Moraxella catarrhalis		human	sputum	COPD	PRJNA643264	SAMN15591523	SRR12286986	184697	185	185	27	18	15	13	12	10	1865182	1861669	1854642	1843692	1827042	1764767	19	403360	1862185	41.73	277800	91335	234921	3	9	0	1699
91	99p2B1	SRA	USA	2000	Moraxella catarrhalis		human	sputum	COPD	PRJNA643264	SAMN15591526	SRR12286982	230267	1051	1051	36	26	17	15	11	10	1902835	1897676	1878338	1864721	1799849	1760755	30	322523	1900381	41.62	227549	51050	209108	4	10	7.42	1743
92	99p3B1	SRA	USA	2000	Moraxella catarrhalis		human		COPD	PRJNA643264	SAMN15591788	SRR12286981	230267	1051	1051	38	27	17	15	11	10	1903038	1897614	1876099	1862482	1797610	1758516	31	322523	1900319	41.62	227549	51050	208469	4	10	0	1743
93	74P50B1	complete+draft genomes	USA	2001	Moraxella catarrhalis		human	sputum	COPD	PRJNA509208	SAMN10536191		49019	371	388	1	1	1	1	1	1	1832216	1832216	1832216	1832216	1832216	1832216	1	1832216	1832216	41.75	1832216	1832216	1832216	1	1	0	1641
94	81P26B1	SRA	USA	2001	Moraxella catarrhalis		human	sputum	COPD	PRJNA643264	SAMN15591379	SRR12287083	230268	1033	70	25	19	14	11	10	8	1909659	1906981	1894101	1875456	1858832	1799200	20	789716	1907797	41.55	345910	58456	436926	2	7	2.1	1735
95	102p12B1	SRA	USA	2001	Moraxella catarrhalis		human	sputum	COPD	PRJNA643264	SAMN15591384	SRR12287085	61201	4	4	42	26	20	17	15	12	1871829	1867284	1850650	1829837	1788872	1682245	26	397300	1867284	41.62	157208	50956	191835	4	12	14.35	1713
96	102p19B1	SRA	USA	2001	Moraxella catarrhalis		human	sputum	COPD	PRJNA643264	SAMN15591385	SRR12287084	230269	4	4	46	23	14	12	11	10	1872617	1864718	1838762	1824789	1808244	1772142	26	420634	1866863	41.63	276613	52093	240283	3	9	13.87	1708
97	46p73B1	SRA	USA	2001	Moraxella catarrhalis		human	sputum	COPD	PRJNA643264	SAMN15591477	SRR12287232	97256	156	374	51	23	13	12	11	10	1990160	1979808	1956930	1951197	1939116	1913877	30	464021	1984956	41.49	241542	66894	263852	3	9	29.42	1834
98	48p74B1	SRA	USA	2001	Moraxella catarrhalis		human	sputum	COPD	PRJNA643264	SAMN15591483	SRR12287226	230262	62	62	43	21	13	12	11	10	1879739	1873932	1847324	1841591	1825007	1784880	22	419439	1874650	41.6	208889	51167	230968	4	9	14.88	1736
99	63p58B1	SRA	USA	2001	Moraxella catarrhalis		human	sputum	COPD	PRJNA643264	SAMN15591498	SRR12287154	230270	1023	180	55	35	27	24	19	13	1845011	1838209	1812713	1791835	1707240	1491292	39	323600	1841321	41.66	108400	31007	132169	6	18	2.17	1672
100	63p66B1	SRA	USA	2001	Moraxella catarrhalis		human	sputum	COPD	PRJNA643264	SAMN15591499	SRR12287153	49031	916	916	36	21	17	16	13	12	1831621	1827625	1819633	1813900	1761225	1727139	21	284957	1827625	41.67	181061	52320	172179	4	11	2.63	1648
101	87p34B1	SRA	USA	2001	Moraxella catarrhalis		human	sputum	COPD	PRJNA643264	SAMN15591517	SRR12286992	97256	205	374	29	19	13	11	9	9	1911275	1908326	1891149	1876870	1836168	1836168	20	492765	1908899	41.43	277839	93172	310204	3	7	7.65	1732
102	93p18B1	SRA	USA	2001	Moraxella catarrhalis		human	sputum	COPD	PRJNA643264	SAMN15591519	SRR12286990	230249	196	196	23	14	11	10	9	9	1836242	1832650	1826275	1820541	1803883	1803883	15	470452	1833476	41.61	279178	93583	306021	3	7	15.82	1678
103	99p12B1	SRA	USA	2001	Moraxella catarrhalis		human	sputum	COPD	PRJNA643264	SAMN15591524	SRR12286985	92928	399	399/197	32	22	14	13	11	10	1871859	1867638	1845162	1839609	1808085	1770817	24	419339	1869052	41.54	288170	51394	244762	3	9	0	1703
104	99p13B1	SRA	USA	2001	Moraxella catarrhalis		human	sputum	COPD	PRJNA643264	SAMN15591525	SRR12286984	92928	399	399/197	35	25	17	15	12	11	1871730	1867551	1845349	1832691	1781274	1744006	27	327930	1868965	41.54	166307	51394	203244	4	10	0.54	1703
105	74P58B1	complete+draft genomes	USA	2002	Moraxella catarrhalis		human	sputum	COPD	PRJNA509208	SAMN10536192		49019	371	388	1	1	1	1	1	1	1832141	1832141	1832141	1832141	1832141	1832141	1	1832141	1832141	41.75	1832141	1832141	1832141	1	1	0	1641
106	56P87B1	SRA	USA	2002	Moraxella catarrhalis		human	sputum	COPD	PRJNA643264	SAMN15591373	SRR12287205	230295	167	576	44	35	28	24	19	12	1844422	1841030	1819463	1794517	1711734	1450587	37	212874	1842427	41.62	132291	31486	120534	6	17	8.58	1669
107	80P43B1	SRA	USA	2002	Moraxella catarrhalis		human	sputum	COPD	PRJNA643264	SAMN15591378	SRR12287094	230271	1034	1034/64	86	64	46	37	20	11	1904145	1894400	1844278	1782977	1476731	1146362	72	171387	1900129	41.66	57673	15837	85513.1	8	32	0.89	1732
108	108p13B1	SRA	USA	2002	Moraxella catarrhalis		human	sputum	COPD	PRJNA643264	SAMN15591392	SRR12287048	230272	1052	62	46	22	16	14	12	11	1925431	1918651	1900734	1886346	1845108	1805008	24	276643	1919997	41.49	229282	51146	191905	4	10	9.9	1770
109	108p22B1	SRA	USA	2002	Moraxella catarrhalis		human	sputum	COPD	PRJNA643264	SAMN15591393	SRR12287047	131774	1052	62	37	19	14	13	10	9	1925579	1920657	1906475	1900742	1846307	1806121	20	360553	1921285	41.49	229277	119455	229226	4	8	20.98	1770
110	10p98B1	SRA	USA	2002	Moraxella catarrhalis		human	sputum	COPD	PRJNA643264	SAMN15591397	SRR12287042	230259	1037	374	27	16	12	11	10	10	1906764	1903783	1892715	1886983	1870446	1870446	16	466600	1903783	41.45	277740	93195	260448	3	8	2.1	1734
111	63p69B1	SRA	USA	2002	Moraxella catarrhalis		human	sputum	COPD	PRJNA643264	SAMN15591500	SRR12287152	230273	916	916	36	20	16	15	11	11	1830364	1825609	1817922	1812188	1749550	1749550	21	364151	1826125	41.67	277611	86492	212112	3	9	15.33	1654
112	63p72B1	SRA	USA	2002	Moraxella catarrhalis		human	sputum	COPD	PRJNA643264	SAMN15591501	SRR12287151	49031	916	916	34	20	16	15	12	11	1830493	1826245	1818789	1813054	1761384	1727302	21	364130	1826761	41.67	277617	63991	208148	3	10	8.54	1651
113	80p44B1	SRA	USA	2002	Moraxella catarrhalis		human	sputum	COPD	PRJNA643264	SAMN15591514	SRR12287137	230271	1034	1034/64	47	29	19	16	13	11	1906936	1899876	1875835	1854326	1802744	1732184	33	392895	1902889	41.65	157327	50907	199707	4	11	6.73	1735
114	BE4L	complete+draft genomes	Australia	2003	Moraxella catarrhalis		human			PRJNA408200	SAMN07672474		131821	977	977	19	19	17	13	11	11	1866821	1866821	1859700	1827886	1792546	1792546	19	460296	1866821	41.64	228522	57707	233578	3	9	5.46	1708
115	BE5	complete+draft genomes	Australia	2003	Moraxella catarrhalis		human			PRJNA408200	SAMN07672478		131824	948	1038/31	41	23	18	17	15	10	1957752	1946784	1929263	1923558	1889377	1729359	41	389129	1957752	41.45	221127	40869	207760	4	11	0	1785
116	K117	complete+draft genomes	Australia	2003	Moraxella catarrhalis		human			PRJNA408200	SAMN07672483		131825	40	40	39	32	29	26	19	10	1859938	1855558	1848513	1828643	1707988	1393442	39	216912	1859938	41.62	119017	27798	124442	6	18	0	1691
118	100p35B1	SRA	USA	2003	Moraxella catarrhalis		human	sputum	COPD	PRJNA643264	SAMN15591382	SRR12287087	230274	157	157	32	20	18	15	14	12	1853581	1849433	1847155	1824331	1807793	1735989	22	415282	1850909	41.69	166193	52280	196607	4	11	10.37	1687
119	100p37B1	SRA	USA	2003	Moraxella catarrhalis		human	sputum	COPD	PRJNA643264	SAMN15591383	SRR12287086	230274	157	157	32	20	18	15	14	12	1854328	1850156	1847878	1825053	1808515	1736711	22	416092	1851632	41.69	166193	52280	196884	4	11	6.8	1689
120	105p30B1	SRA	USA	2003	Moraxella catarrhalis		human	sputum	COPD	PRJNA643264	SAMN15591388	SRR12287080	230275	64	1034/64	45	24	15	13	10	9	1967094	1959365	1936684	1923151	1871569	1837356	29	398143	1962924	41.42	287288	97041	257592	3	8	16.4	1813
121	105p32B1	SRA	USA	2003	Moraxella catarrhalis		human	sputum	COPD	PRJNA643264	SAMN15591389	SRR12287051	230275	64	1034/64	47	25	16	14	11	10	1966853	1958961	1936325	1922801	1871171	1836958	30	398152	1962520	41.42	287320	52039	249207	3	9	13.5	1815
122	106p32B1	SRA	USA	2003	Moraxella catarrhalis		human	sputum	COPD	PRJNA643264	SAMN15591390	SRR12287050	230237	329	3	41	24	18	16	14	12	1919823	1914641	1900335	1887755	1846433	1770238	26	391227	1915884	41.52	166195	50910	191489	4	12	1.04	1757
123	106p33B1	SRA	USA	2003	Moraxella catarrhalis		human	sputum	COPD	PRJNA643264	SAMN15591391	SRR12287049	230237	329	3	29	22	18	17	15	12	1922287	1919188	1908319	1902586	1873793	1772792	24	391558	1920393	41.52	166433	51022	191506	4	12	0	1757
124	47p106B1	SRA	USA	2003	Moraxella catarrhalis		human	sputum	COPD	PRJNA643264	SAMN15591478	SRR12287231	230276	161	161/199	53	31	21	19	14	12	1930024	1923173	1896301	1881062	1798854	1721730	34	391365	1925203	41.65	167505	41008	194737	4	13	1.04	1783
125	47p107B1	SRA	USA	2003	Moraxella catarrhalis		human	sputum	COPD	PRJNA643264	SAMN15591479	SRR12287230	230276	161	161/199	56	31	21	19	14	12	1930302	1922639	1896310	1881071	1798863	1721739	34	391365	1924669	41.65	167503	41008	194791	4	13	4.42	1781
126	56p89B1	SRA	USA	2003	Moraxella catarrhalis		human	sputum	COPD	PRJNA643264	SAMN15591486	SRR12287222	230277	167	576	36	21	15	13	11	10	1849706	1845393	1827657	1815774	1788522	1755006	23	417191	1846680	41.58	280079	52049	242304	3	9	2.87	1677
127	63p81B1	SRA	USA	2003	Moraxella catarrhalis		human	sputum	COPD	PRJNA643264	SAMN15591502	SRR12287150	230254	1038	1038/31	40	24	18	16	13	11	1946627	1941659	1925467	1912453	1866826	1784536	26	415181	1943310	41.47	157217	50888	210365	4	11	14.31	1772
128	63p87B1	SRA	USA	2003	Moraxella catarrhalis		human	sputum	COPD	PRJNA643264	SAMN15591503	SRR12287149	230254	1038	1038/31	41	24	18	16	13	11	1946716	1941622	1925430	1912416	1866729	1784429	26	415179	1943273	41.47	157218	50887	210360	4	11	15.08	1775
129	67p83B1	SRA	USA	2003	Moraxella catarrhalis		human	sputum	COPD	PRJNA643264	SAMN15591504	SRR12287148	230278	1037	374	30	20	14	13	11	10	1910841	1908186	1892059	1886325	1845071	1806778	20	402803	1908186	41.44	277844	63505	253203	3	9	11.11	1739
130	84p41B1	SRA	USA	2003	Moraxella catarrhalis		human	sputum	COPD	PRJNA643264	SAMN15591515	SRR12287136	230279	147	147/372	49	29	19	15	11	10	1880597	1872423	1847540	1818957	1754549	1720908	33	397703	1875597	41.55	269622	51003	225751	3	10	8.96	1716
131	84p42B1	SRA	USA	2003	Moraxella catarrhalis		human	sputum	COPD	PRJNA643264	SAMN15591516	SRR12286993	230279	147	147/372	39	27	18	14	10	9	1884240	1878942	1852902	1822274	1757434	1723681	30	397855	1881154	41.55	269737	51115	239596	3	9	7.71	1720
132	123P13B1	SRA	USA	2004	Moraxella catarrhalis		human	sputum	COPD	PRJNA643264	SAMN15591366	SRR12287022	230280	70	70	50	36	23	21	17	11	1839721	1833322	1801344	1786618	1722204	1531004	41	369937	1836857	41.62	136909	32940	166455	5	15	0	1681
133	87P67B1	SRA	USA	2004	Moraxella catarrhalis		human	sputum	COPD	PRJNA643264	SAMN15591381	SRR12287033	230281	1032	50	79	54	36	27	19	12	1911135	1898976	1855153	1793760	1658770	1444329	66	250311	1907471	41.66	133731	19593	128469	5	22	6.19	1781
134	119p21B2	SRA	USA	2004	Moraxella catarrhalis		human	sputum	COPD	PRJNA643264	SAMN15591406	SRR12287032	131815	74	954/74	37	24	18	15	12	11	1873922	1869771	1854413	1831574	1778228	1738688	25	397576	1870670	41.53	269481	59380	227730	3	10	12.67	1723
135	119p22B1	SRA	USA	2004	Moraxella catarrhalis		human	sputum	COPD	PRJNA643264	SAMN15591407	SRR12287031	131815	74	954/74	26	21	17	14	11	10	1875457	1873135	1862350	1839293	1785611	1745944	22	397685	1874034	41.53	269593	59492	242242	3	9	6.56	1721
136	127p7B1	SRA	USA	2004	Moraxella catarrhalis		human	sputum	COPD	PRJNA643264	SAMN15591417	SRR12287019	230282	1031	3	33	19	15	12	11	10	1877258	1871582	1856621	1831577	1813653	1772345	23	450246	1874420	41.64	176498	94581	237449	3	9	0.53	1709
137	67p86B1	SRA	USA	2004	Moraxella catarrhalis		human	sputum	COPD	PRJNA643264	SAMN15591505	SRR12287147	230278	1037	374	31	19	14	13	11	10	1911286	1908251	1893382	1887647	1846393	1808099	19	404115	1908251	41.44	277846	63498	253753	3	9	2.62	1744
138	124P20B1	SRA	USA	2005	Moraxella catarrhalis		human	sputum	COPD	PRJNA643264	SAMN15591367	SRR12286995	230283	3	3	22	19	13	13	12	11	1858372	1857074	1842484	1842484	1825902	1792037	20	456992	1857585	41.71	166268	59372	228647	4	9	1.62	1683
139	124p30B1	SRA	USA	2005	Moraxella catarrhalis		human	sputum	COPD	PRJNA643264	SAMN15591412	SRR12287026	230283	3	3	29	20	14	14	13	12	1854701	1851054	1832449	1832449	1815799	1774249	22	415409	1852397	41.7	162716	59440	209466	4	10	0	1681
140	124p31B1	SRA	USA	2005	Moraxella catarrhalis		human	sputum	COPD	PRJNA643264	SAMN15591413	SRR12287025	230284	176	176	38	25	15	13	12	12	1853807	1848294	1826151	1812806	1796158	1796158	28	460751	1850053	41.65	189365	59651	230117	3	10	6.38	1685
141	127p9B1	SRA	USA	2005	Moraxella catarrhalis		human	sputum	COPD	PRJNA643264	SAMN15591418	SRR12287018	230282	1031	3	25	20	16	12	11	11	1873935	1871210	1859877	1829100	1812450	1812450	23	456512	1873217	41.64	174980	94581	230538	4	9	7.37	1705
142	48p132B1	SRA	USA	2005	Moraxella catarrhalis		human	sputum	COPD	PRJNA643264	SAMN15591480	SRR12287229	131786	157	157	32	21	19	16	15	13	1854460	1850494	1848216	1825392	1808854	1737053	23	277765	1851970	41.69	139908	52280	155414	5	12	0	1691
143	137P16B1	SRA	USA	2006	Moraxella catarrhalis		human	sputum	COPD	PRJNA643264	SAMN15591368	SRR12286972	97268	197	399/197	33	25	21	19	15	11	1888397	1884926	1873683	1859978	1792210	1643993	26	325339	1885918	41.44	192354	43944	179220	4	13	0.53	1715
144	137P24B1	SRA	USA	2006	Moraxella catarrhalis		human	sputum	COPD	PRJNA643264	SAMN15591369	SRR12287185	230285	67	67	98	78	55	45	32	10	1928148	1920781	1853182	1783163	1571186	781570	81	110913	1922865	41.54	47905	13198	51906.5	14	41	0.52	1761
145	124p32B1	SRA	USA	2006	Moraxella catarrhalis		human	sputum	COPD	PRJNA643264	SAMN15591414	SRR12287024	230284	176	176	37	23	13	11	10	10	1854034	1848256	1826113	1812768	1796120	1796120	26	460748	1850015	41.65	208815	75426	246756	3	8	9.24	1683
146	124p34B1	SRA	USA	2006	Moraxella catarrhalis		human	sputum	COPD	PRJNA643264	SAMN15591415	SRR12287023	230286	952	952	28	21	15	12	10	9	1967285	1963203	1941206	1918157	1885183	1859384	25	436468	1966120	41.36	269963	52163	275688	3	8	25.48	1819
147	124p40B1	SRA	USA	2006	Moraxella catarrhalis		human	sputum	COPD	PRJNA643264	SAMN15591416	SRR12287020	230286	952	952	32	23	17	14	11	10	1967654	1962895	1940898	1917849	1864257	1838466	26	436469	1965238	41.36	223091	52163	233936	4	9	4.02	1821
148	133p15B1	SRA	USA	2006	Moraxella catarrhalis		human	sputum	COPD	PRJNA643264	SAMN15591421	SRR12287015	92990	184	184	38	26	17	13	12	11	1886371	1880359	1858844	1834561	1817902	1783837	30	425677	1883526	41.62	276780	51226	235774	3	10	0	1717
149	133p17B1	SRA	USA	2006	Moraxella catarrhalis		human	sputum	COPD	PRJNA643264	SAMN15591422	SRR12287014	92990	184	184	33	25	18	13	12	11	1885101	1880740	1864703	1834479	1817820	1783755	28	425673	1883051	41.62	276780	51225	235830	3	10	1.59	1720
150	133p28B1	SRA	USA	2006	Moraxella catarrhalis		human	sputum	COPD	PRJNA643264	SAMN15591423	SRR12287013	230287	53	53	29	17	11	11	10	10	1838523	1833785	1817504	1817504	1800854	1800854	20	425019	1835697	41.66	277745	97649	248929	3	8	0	1661
151	48p134B1	SRA	USA	2006	Moraxella catarrhalis		human	sputum	COPD	PRJNA643264	SAMN15591481	SRR12287228	131786	157	157	32	21	19	16	14	12	1854595	1850651	1848373	1825550	1788172	1716368	23	395485	1852127	41.69	166175	50918	188078	4	12	7.67	1688
152	119P82B1	SRA	USA	2007	Moraxella catarrhalis		human	sputum	COPD	PRJNA643264	SAMN15591365	SRR12287217	97314	64	1034/64	56	21	14	12	10	9	1900848	1891434	1871676	1858161	1823033	1788818	26	398356	1895340	41.63	322142	96966	255085	3	8	0	1746
153	103p103B1	SRA	USA	2007	Moraxella catarrhalis		human	sputum	COPD	PRJNA643264	SAMN15591386	SRR12287082	230288	180	180	24	18	14	13	12	10	1824984	1822894	1811817	1806084	1789545	1712683	19	428098	1823448	41.7	278853	52061	241843	3	9	4.61	1636
154	103p90B1	SRA	USA	2007	Moraxella catarrhalis		human	sputum	COPD	PRJNA643264	SAMN15591387	SRR12287081	230289	180	180	23	17	13	12	11	10	1825068	1822978	1811901	1806166	1789627	1746852	18	428099	1823532	41.7	278849	92747	246446	3	8	11.02	1637
155	111p94B1	SRA	USA	2007	Moraxella catarrhalis		human	sputum	COPD	PRJNA643264	SAMN15591398	SRR12287041	230290	1050	1050	41	25	19	16	14	12	1875883	1870338	1856725	1837415	1796256	1717362	28	282364	1871950	41.57	139757	50958	165826	5	12	7.75	1713
156	111p95B1	SRA	USA	2007	Moraxella catarrhalis		human	sputum	COPD	PRJNA643264	SAMN15591399	SRR12287040	230290	1050	1050	42	25	19	16	14	12	1875781	1870010	1856397	1837170	1796011	1717150	28	282360	1871676	41.57	139658	50958	165811	5	12	17.04	1710
157	119p76B1	SRA	USA	2007	Moraxella catarrhalis		human	sputum	COPD	PRJNA643264	SAMN15591408	SRR12287030	230280	70	70	35	25	18	16	13	11	1886781	1882918	1866477	1854475	1802260	1731359	26	369942	1883819	41.61	157304	51142	204482	4	11	0	1712
158	119p80B1	SRA	USA	2007	Moraxella catarrhalis		human	sputum	COPD	PRJNA643264	SAMN15591409	SRR12287029	230280	70	70	40	22	17	15	12	11	1878105	1873274	1860042	1848240	1794627	1754662	23	399510	1873813	41.59	157192	52129	216214	4	10	23.27	1714
159	142p29B1	SRA	USA	2007	Moraxella catarrhalis		human	sputum	COPD	PRJNA643264	SAMN15591435	SRR12287000	230291	167	576	27	20	14	12	10	9	1892147	1889011	1867716	1854279	1826727	1793100	21	417510	1889827	41.47	278796	52148	264033	3	8	6.09	1705
160	142p36B1	SRA	USA	2007	Moraxella catarrhalis		human	sputum	COPD	PRJNA643264	SAMN15591436	SRR12286998	230291	167	576	27	20	14	12	10	9	1891983	1888847	1867509	1854109	1826600	1792973	21	417578	1889663	41.47	278796	52148	264057	3	8	4.92	1706
161	56p168B1	SRA	USA	2007	Moraxella catarrhalis		human	sputum	COPD	PRJNA643264	SAMN15591484	SRR12287225	230292	1054	1054	47	26	19	15	11	10	1911427	1904138	1889355	1857559	1796524	1750926	30	422054	1907116	41.46	269450	50924	234834	3	10	19.61	1757
162	56p177B1	SRA	USA	2007	Moraxella catarrhalis		human	sputum	COPD	PRJNA643264	SAMN15591485	SRR12287224	230292	1054	1054	47	27	20	16	12	10	1911176	1904073	1889289	1857522	1796487	1716816	31	422001	1907048	41.46	269449	50924	230094	3	10	8.44	1758
163	MC1	complete+draft genomes	Poland	2008	Moraxella catarrhalis		human	throat swab		PRJNA408200	SAMN03281022		97468	216	50	1	1	1	1	1	1	1843517	1843517	1843517	1843517	1843517	1843517	1	1843517	1843517	41.74	1843517	1843517	1843517	1	1	59.13	1656
164	MC5	complete+draft genomes	Poland	2008	Moraxella catarrhalis		human	throat swab		PRJNA224116	SAMN03281025		97467	691	691	1	1	1	1	1	1	1852323	1852323	1852323	1852323	1852323	1852323	1	1852323	1852323	41.68	1852323	1852323	1852323	1	1	48.59	1663
165	MC6	complete+draft genomes	Poland	2008	Moraxella catarrhalis		human	throat swab		PRJNA224116	SAMN03281026		97300	215	215	1	1	1	1	1	1	1839052	1839052	1839052	1839052	1839052	1839052	1	1839052	1839052	41.81	1839052	1839052	1839052	1	1	13.65	1633
166	MC8	complete+draft genomes	Poland	2008	Moraxella catarrhalis		human	throat swab		PRJNA272372	SAMN03281027		92866	473	576	1	1	1	1	1	1	1849375	1849375	1849375	1849375	1849375	1849375	1	1849375	1849375	41.76	1849375	1849375	1849375	1	1	29.79	1655
167	CCUG 57283	complete+draft genomes	Sweden	2008	Moraxella catarrhalis		human	sputum		PRJNA302716	SAMN05219449		49031	916	916	10	9	8	7	6	6	1830335	1829515	1828242	1822509	1806075	1806075	10	1120865	1830335	41.67	1120865	134592	756225	1	4	31.47	1652
168	5/131/1	complete+draft genomes	Australia	2008	Moraxella catarrhalis		human			PRJNA408200	SAMN07672437		131804	217	217/1028	31	31	27	23	17	12	1891472	1891472	1877952	1847061	1732915	1580665	31	264484	1891472	41.45	137160	26006	142113	5	16	12.21	1734
169	23/41/1	complete+draft genomes	Australia	2008	Moraxella catarrhalis		human			PRJNA408200	SAMN07672438		131793	966	966/191	31	31	25	18	14	11	1952307	1952307	1931234	1885677	1806657	1719703	31	431238	1952307	41.35	251048	26872	229050	3	13	0.92	1809
170	39/355/1	complete+draft genomes	Australia	2008	Moraxella catarrhalis		human			PRJNA408200	SAMN07672439		131798	62	62	26	26	17	15	13	9	1949682	1949682	1921378	1907932	1875488	1745775	26	360164	1949682	41.63	233595	36953	218644	4	10	0.31	1821
171	41/539/1	complete+draft genomes	Australia	2008	Moraxella catarrhalis		human			PRJNA408200	SAMN07672440		131799	978	978/56	36	36	28	23	16	11	1870485	1870485	1846615	1813012	1692933	1534994	36	250582	1870485	41.64	138926	26851	147124	5	16	2.51	1721
172	37075	complete+draft genomes	Australia	2008	Moraxella catarrhalis		human			PRJNA408200	SAMN07672441		131795	960	960/528	70	44	23	19	15	12	1941494	1924788	1869199	1842609	1765461	1655282	70	359876	1941494	41.48	166505	33795	173904	4	15	0	1780
173	102/402/3	complete+draft genomes	Australia	2008	Moraxella catarrhalis		human			PRJNA408200	SAMN07672442		131774	967	62	37	29	17	14	14	10	1962029	1957093	1926764	1908221	1908221	1765694	37	366988	1962029	41.61	209505	39850	207937	4	11	0	1822
174	120/402/3	complete+draft genomes	Australia	2008	Moraxella catarrhalis		human			PRJNA408200	SAMN07672443		131774	967	62	44	25	16	14	13	10	1966968	1954590	1933491	1922175	1907653	1795487	44	367021	1966968	41.61	317051	54100	233642	3	10	0	1829
175	91/291/2	complete+draft genomes	Australia	2008	Moraxella catarrhalis		human			PRJNA408200	SAMN07672444		131820	927	927	42	23	14	13	13	11	1954167	1942555	1913371	1907637	1907637	1832232	42	423962	1954167	41.47	266379	63947	232433	3	10	0	1813
176	78/191/1	complete+draft genomes	Australia	2008	Moraxella catarrhalis		human			PRJNA408200	SAMN07672445		131817	952	952	36	25	20	19	17	13	1974606	1967759	1950418	1944685	1906103	1782002	36	408334	1974606	41.37	102781	52366	214097	4	13	0	1824
177	96/281/2	complete+draft genomes	Australia	2008	Moraxella catarrhalis		human			PRJNA408200	SAMN07672446		97404	950	434	89	22	12	11	7	7	1948715	1907034	1881000	1875267	1795276	1795276	89	440728	1948715	41.47	327860	134417	279454	3	7	0	1793
178	26/133/1	complete+draft genomes	Australia	2008	Moraxella catarrhalis		human			PRJNA408200	SAMN07672447		97299	70	70	39	25	14	11	10	10	1943331	1934134	1903611	1882501	1863528	1863528	39	499779	1943331	41.41	284348	75028	278082	3	8	0	1770
179	129/464/4	complete+draft genomes	Australia	2008	Moraxella catarrhalis		human			PRJNA408200	SAMN07672448		131782	209	444/209	25	14	13	11	10	8	1840934	1834209	1831067	1819085	1800317	1740799	25	395834	1840934	41.62	318622	93516	262046	3	8	0	1660
180	130/563/4	complete+draft genomes	Australia	2008	Moraxella catarrhalis		human			PRJNA408200	SAMN07672449		131783	74	954/74	46	36	25	21	18	14	1930625	1923952	1891571	1866464	1816959	1662456	46	213286	1930625	41.52	146755	39657	127249	6	16	0	1787
181	60/120/1	complete+draft genomes	Australia	2008	Moraxella catarrhalis		human			PRJNA408200	SAMN07672450		131812	64	1034/64	43	33	23	20	18	13	1905224	1898415	1869087	1846109	1811126	1606187	43	298875	1905224	41.63	119880	39199	146883	5	16	0	1743
182	105/305/2	complete+draft genomes	Australia	2008	Moraxella catarrhalis		human			PRJNA408200	SAMN07672451		131777	970	970	39	23	18	16	13	9	1872567	1862647	1849891	1838845	1780387	1639121	39	381756	1872567	41.59	276550	35501	218651	3	11	0	1693
183	113/391/3	complete+draft genomes	Australia	2008	Moraxella catarrhalis		human			PRJNA408200	SAMN07672452		131781	968	968	24	21	15	12	8	7	1844379	1842066	1829811	1808202	1735991	1702198	24	394418	1844379	41.61	258205	135648	255194	3	7	0	1667
184	23/95/1	complete+draft genomes	Australia	2008	Moraxella catarrhalis		human			PRJNA408200	SAMN07672456		131784	962	42	66	59	42	34	22	14	1899072	1893852	1852061	1790373	1573003	1265433	66	166562	1899072	41.56	66917	17829	78002.3	9	29	0	1741
185	107/374/3	complete+draft genomes	Australia	2008	Moraxella catarrhalis		human			PRJNA408200	SAMN07672457		131779	399	399/197	32	23	15	13	12	10	1920126	1914055	1890952	1877812	1864930	1794590	32	383394	1920126	41.43	181272	60430	228550	4	9	0	1734
186	76/204/3	complete+draft genomes	Australia	2008	Moraxella catarrhalis		human			PRJNA408200	SAMN07672458		131815	954	954/74	57	52	43	39	23	15	1865329	1861483	1837365	1811597	1528062	1222987	57	133541	1865329	41.6	59675	17788	67919	10	30	0	1700
187	73/187/1	complete+draft genomes	Australia	2008	Moraxella catarrhalis		human			PRJNA408200	SAMN07672459		131814	953	953	50	35	23	19	13	10	1918662	1908798	1874278	1845277	1740148	1643396	50	351054	1918662	41.57	177437	28926	178774	4	13	0	1762
188	24/92/1	complete+draft genomes	Australia	2008	Moraxella catarrhalis		human			PRJNA408200	SAMN07672460		131794	64	1034/64	129	108	77	57	22	6	1900257	1885915	1810233	1661881	1057531	504306	129	198582	1900257	41.67	26896	8128	48116.7	18	63	5.26	1736
189	78/325/3	complete+draft genomes	Australia	2008	Moraxella catarrhalis		human			PRJNA408200	SAMN07672461		131818	951	951	42	29	16	13	9	7	1888974	1880661	1847698	1828607	1760997	1686034	42	430963	1888974	41.55	358460	39496	292175	3	8	0	1718
190	78/205/2	complete+draft genomes	Australia	2008	Moraxella catarrhalis		human			PRJNA408200	SAMN07672462		131817	952	952	49	41	30	30	20	15	1961881	1956434	1925674	1925674	1760701	1586982	49	284976	1961881	41.41	81372	20679	118557	7	21	0	1806
191	105/417/3	complete+draft genomes	Australia	2008	Moraxella catarrhalis		human			PRJNA408200	SAMN07672463		131778	408	576	53	45	34	29	21	14	1884935	1879367	1851033	1819197	1681679	1418599	53	216214	1884935	41.65	77604	21059	103669	7	22	0	1717
192	77/338/2	complete+draft genomes	Australia	2008	Moraxella catarrhalis		human			PRJNA408200	SAMN07672464		131816	50	50	87	72	49	41	24	14	1932410	1923006	1870944	1818605	1510672	1130856	87	218370	1932410	41.63	56976	15949	70653.9	11	36	0	1779
193	16/38/1	complete+draft genomes	Australia	2008	Moraxella catarrhalis		human			PRJNA408200	SAMN07672465		131786	157	157	44	32	28	22	17	13	1871619	1863412	1855545	1809737	1729149	1587857	44	253257	1871619	41.68	127057	33322	132179	6	16	0	1700
194	64/108/1	complete+draft genomes	Australia	2008	Moraxella catarrhalis		human			PRJNA408200	SAMN07672466		131813	140	140	17	17	16	15	14	11	2006492	2006492	2001604	1995889	1973003	1869370	17	422915	2006492	41.31	173067	78210	228083	4	10	0.05	1835
195	3/22/2001	complete+draft genomes	Australia	2008	Moraxella catarrhalis		human			PRJNA408200	SAMN07672467		131795	960	960/528	107	77	50	38	27	11	1906279	1886946	1818160	1722652	1552480	966632	107	160225	1906279	41.52	50798	10706	67480.8	11	38	0	1728
196	80/196/2	complete+draft genomes	Australia	2008	Moraxella catarrhalis		human			PRJNA408200	SAMN07672468		131819	949	949	106	85	55	41	26	9	1930108	1915923	1829790	1734419	1500944	893085	106	208446	1930108	41.5	46430	9852	70104.9	11	42	0	1770
197	15/36/1	complete+draft genomes	Australia	2008	Moraxella catarrhalis		human			PRJNA408200	SAMN07672469		131784	962	42	41	32	19	17	14	11	1910359	1904451	1866741	1854313	1784316	1675873	41	305168	1910359	41.52	149210	47688	162727	5	12	0	1760
198	148P19B1	SRA	USA	2008	Moraxella catarrhalis		human	sputum	COPD	PRJNA643264	SAMN15591370	SRR12287174	230330	190	544/190	90	55	40	35	29	13	1953270	1941338	1896946	1863003	1752836	1169232	59	134507	1944348	41.48	62486	26519	71433.7	10	29	1.54	1811
199	119p109B1	SRA	USA	2008	Moraxella catarrhalis		human	sputum	COPD	PRJNA643264	SAMN15591402	SRR12287037	97255	227	576	41	21	14	12	10	9	1896559	1890269	1871486	1860126	1828838	1793732	22	458046	1891020	41.5	278289	64042	293047	3	8	28.08	1744
200	119p110B1	SRA	USA	2008	Moraxella catarrhalis		human	sputum	COPD	PRJNA643264	SAMN15591403	SRR12287036	93026	59	594	40	23	16	13	11	10	1850127	1844963	1826749	1802416	1761712	1728279	24	404957	1845555	41.59	276648	51938	234476	3	9	3.96	1677
201	135p54B1	SRA	USA	2008	Moraxella catarrhalis		human	sputum	COPD	PRJNA643264	SAMN15591427	SRR12287008	230293	1030	1030	28	17	15	13	12	10	1897178	1891826	1888179	1874532	1855957	1777157	21	601582	1894812	41.54	169226	53443	293799	3	9	0	1680
202	148p21B1	SRA	USA	2008	Moraxella catarrhalis		human	sputum	COPD	PRJNA643264	SAMN15591438	SRR12286996	230294	190	544/190	44	23	15	14	13	11	1956689	1947023	1920767	1915492	1898843	1846704	30	441797	1951635	41.47	183216	63606	225533	4	10	5.64	1774
203	19p202B1	SRA	USA	2008	Moraxella catarrhalis		human	sputum	COPD	PRJNA643264	SAMN15591463	SRR12286936	97255	227	576	42	25	16	13	11	10	1897298	1889685	1866167	1849948	1809537	1775994	30	423693	1892729	41.51	278815	62607	240648	3	9	0	1732
204	19p204B1	SRA	USA	2008	Moraxella catarrhalis		human	sputum	COPD	PRJNA643264	SAMN15591464	SRR12286935	97255	227	576	43	23	16	13	11	10	1897855	1888979	1868917	1849950	1809539	1775996	29	423683	1892756	41.51	278815	62607	240661	3	9	0	1734
205	CCUG 58286	complete+draft genomes	Sweden	2009	Moraxella catarrhalis		human	blood		PRJNA302716	SAMN05213996		49032	140	140	13	12	10	8	6	6	1900421	1899580	1896290	1884557	1853509	1853509	13	999495	1900421	41.51	999495	134605	620317	1	5	31.78	1708
206	CCRI-195ME	complete+draft genomes	USA	2009	Moraxella catarrhalis		human	ear	otitis media	PRJNA350869	SAMN05949222		73564	70	70	2	2	2	2	2	1	1994386	1994386	1994386	1994386	1994386	1954607	2	1954607	1994386	41.56	1954607	1954607	1.91641e+06	1	1	0	1843
207	115P119B1	SRA	USA	2009	Moraxella catarrhalis		human	sputum	COPD	PRJNA643264	SAMN15591364	SRR12287218	93026	59	594	38	15	12	9	7	7	1920692	1916945	1906239	1886338	1851872	1851872	16	490510	1917507	41.38	346714	137084	340573	3	6	5.11	1751
208	119p115B1	SRA	USA	2009	Moraxella catarrhalis		human	sputum	COPD	PRJNA643264	SAMN15591404	SRR12287035	93026	59	594	42	23	16	13	11	10	1850421	1845008	1826794	1802509	1761805	1728372	24	404961	1845601	41.59	276648	52024	234476	3	9	24.06	1675
209	119p128B1	SRA	USA	2009	Moraxella catarrhalis		human	sputum	COPD	PRJNA643264	SAMN15591405	SRR12287034	97255	227	576	52	27	20	15	12	11	1895480	1887374	1868597	1836973	1793156	1759725	28	424393	1888125	41.5	278289	51246	235067	3	10	12.18	1745
210	142p77B1	SRA	USA	2009	Moraxella catarrhalis		human	sputum	COPD	PRJNA643264	SAMN15591437	SRR12286997	99949	224	576	30	22	16	14	13	11	1889497	1885816	1866510	1855338	1838679	1769875	24	355604	1887131	41.55	278892	63475	222070	3	10	16.43	1725
211	156p35B1	SRA	USA	2009	Moraxella catarrhalis		human	sputum	COPD	PRJNA643264	SAMN15591447	SRR12286953	230295	167	576	27	21	15	13	11	10	1889130	1886323	1866998	1854960	1827484	1793857	23	417358	1887643	41.49	280119	52161	250933	3	9	5.35	1696
212	142P87B1	complete+draft genomes	USA	2010	Moraxella catarrhalis		human	sputum	COPD	PRJNA509208	SAMN10536190		99949	224	576	1	1	1	1	1	1	1909077	1909077	1909077	1909077	1909077	1909077	1	1909077	1909077	41.6	1909077	1909077	1909077	1	1	0	1735
213	166P11B1	SRA	USA	2010	Moraxella catarrhalis		human	sputum	COPD	PRJNA643264	SAMN15591371	SRR12287079	61197	433	162	38	13	10	8	7	7	1883001	1878212	1867793	1854237	1843606	1843606	15	466505	1879524	41.54	347091	133613	343498	3	6	10.06	1711
214	135p83B1	SRA	USA	2010	Moraxella catarrhalis		human	sputum	COPD	PRJNA643264	SAMN15591428	SRR12287007	230293	1030	1030	24	15	14	12	11	9	1896739	1891950	1890736	1877089	1858514	1779714	19	601630	1894936	41.54	262754	53439	315891	3	8	9.13	1681
215	156p37B1	SRA	USA	2010	Moraxella catarrhalis		human	sputum	COPD	PRJNA643264	SAMN15591448	SRR12286952	230295	167	576	29	21	15	13	11	10	1888823	1885347	1866668	1854675	1827199	1793572	23	417044	1886667	41.49	280119	52161	250924	3	9	7.84	1697
216	168p12B1	SRA	USA	2010	Moraxella catarrhalis		human	sputum	COPD	PRJNA643264	SAMN15591455	SRR12286945	98519	1045	41	19	15	11	10	9	9	1865364	1863669	1852785	1847067	1830419	1830419	16	473351	1864242	41.73	277710	92950	301592	3	7	0.54	1697
217	11XR4410	SRA	China	2011	Moraxella catarrhalis		human	sputum		PRJNA338378	SAMN05614886	SRR5133326	89546	395	395	40	20	10	10	9	8	1941883	1935568	1902605	1902605	1886068	1850332	23	465025	1937566	41.44	279049	64094	315641	3	7	65.75	1777
218	11XR1696	SRA	China	2011	Moraxella catarrhalis		human	sputum		PRJNA338378	SAMN05614887	SRR5133328	49067	392	645/11	25	14	10	9	8	7	1859212	1856183	1842193	1836461	1820001	1793971	14	436091	1856183	41.65	283329	143299	312703	3	6	71.22	1679
219	ATCC43617a	complete+draft genomes	The Netherlands	2011	Moraxella catarrhalis		human	transtracheal aspirate	bronchitis	PRJNA408200	SAMN07672473		131822	25	4	31	31	25	20	14	12	1908377	1908377	1887842	1853187	1757721	1704864	31	411442	1908377	41.66	159675	26856	195166	4	13	7.76	1761
220	166p22B1	SRA	USA	2011	Moraxella catarrhalis		human	sputum	COPD	PRJNA643264	SAMN15591453	SRR12286947	230296	1046	1046	36	25	16	14	10	9	1894401	1889887	1868178	1850861	1788484	1749473	26	422059	1890786	41.53	270640	51022	245339	3	9	0	1726
221	44p242B1	SRA	USA	2011	Moraxella catarrhalis		human	sputum	COPD	PRJNA643264	SAMN15591471	SRR12286927	230297	11	645/11	27	21	17	16	15	13	1887385	1884942	1870801	1865069	1848481	1775878	22	311226	1885674	41.66	167730	52212	174419	4	12	5.04	1719
222	37 M.cat	SRA	UK [England]	2012	Moraxella catarrhalis		unknown			PRJEB39742	SAMEA7160377	ERR4425972	89553	378	441	84	41	25	20	20	15	2073993	2059679	2017256	1979973	1979973	1779093	47	270660	2063553	41.36	140211	46776	130168	6	17	32.71	1890
223	57NP M.cat	SRA	UK [England]	2012	Moraxella catarrhalis		unknown			PRJEB39742	SAMEA7160379	ERR4425974	89549	386	386	20	16	8	7	6	5	1937707	1936154	1915742	1905744	1889086	1840236	17	690668	1936657	41.42	456223	197043	439385	2	5	26.44	1766
224	18 (653 NP) M.cat	SRA	UK [England]	2012	Moraxella catarrhalis		unknown			PRJEB39742	SAMEA7160381	ERR4425976	89552	46	46/419	47	28	17	16	14	10	1960728	1953702	1925162	1917747	1894341	1730311	33	348964	1956717	41.54	216439	48912	209503	4	11	15.23	1744
225	608 M.cat	SRA	UK [England]	2012	Moraxella catarrhalis		unknown			PRJEB39742	SAMEA7160382	ERR4425977	89550	385	563/385	26	13	9	9	8	6	1971091	1966138	1953297	1953297	1934853	1854587	15	699905	1967623	41.64	317452	116736	399099	2	6	17.28	1769
226	626NP M.cat	SRA	UK [England]	2012	Moraxella catarrhalis		unknown			PRJEB39742	SAMEA7160383	ERR4425978	89555	379	140	41	31	25	21	16	13	1954514	1949330	1937261	1909775	1831395	1688522	35	282957	1952312	41.49	164197	47546	154443	5	15	23	1785
227	628NP M.cat	SRA	UK [England]	2012	Moraxella catarrhalis		unknown			PRJEB39742	SAMEA7160384	ERR4425979	89552	46	46/419	112	35	20	17	13	11	1978484	1952707	1919125	1897186	1842073	1753114	46	309544	1960449	41.46	211319	47037	185513	4	12	32.7	1764
228	687NP M.cat	SRA	UK [England]	2012	Moraxella catarrhalis		unknown			PRJEB39742	SAMEA7160385	ERR4425980	89554	387	387	34	22	14	13	11	10	2074960	2070338	2048648	2041970	2014488	1967007	24	399826	2071857	41.39	225991	87003	240637	4	9	40.21	1894
230	1227NP M.cat	SRA	UK [England]	2012	Moraxella catarrhalis		unknown			PRJEB39742	SAMEA7160387	ERR4425982	89556	383	140	52	35	25	22	17	12	1941648	1935011	1914422	1889644	1789138	1609293	39	282471	1938039	41.58	131925	28599	148119	5	16	30.24	1747
231	1077NP M.cat	SRA	UK [England]	2012	Moraxella catarrhalis		unknown			PRJEB39742	SAMEA7160388	ERR4425983	89559	388	388	13	11	10	10	8	7	1819907	1818985	1817712	1817712	1776307	1746988	12	503611	1819548	41.72	283504	158502	308184	3	6	7.91	1629
232	10309NP M.cat	SRA	UK [England]	2012	Moraxella catarrhalis		unknown			PRJEB39742	SAMEA7160389	ERR4425984	89543	381	401	17	14	9	8	7	7	1831783	1830672	1813628	1807895	1791312	1791312	14	463883	1830672	41.66	310390	134929	312740	3	6	9.94	1654
233	1343 M.cat	SRA	UK [England]	2012	Moraxella catarrhalis		unknown			PRJEB39742	SAMEA7160391	ERR4425986	89557	389	389	93	78	62	48	27	15	1972476	1963933	1924282	1817666	1469772	1030645	87	89213	1970532	41.41	51184	11910	49041.4	15	45	253.69	1801
234	1470NP M.cat	SRA	UK [England]	2012	Moraxella catarrhalis		unknown			PRJEB39742	SAMEA7160394	ERR4425989	89542	390	390	24	16	12	10	9	8	1825242	1822117	1812863	1802013	1785433	1748373	17	512618	1822691	41.7	429374	133789	324858	2	6	24.14	1637
235	C031	complete+draft genomes	The Netherlands	2012	Moraxella catarrhalis		human	nasal swab	otitis media	PRJNA297370	SAMN04122788		49027	1	1	47	35	25	22	18	13	1954639	1947007	1925170	1909364	1852494	1648679	47	267323	1954639	41.51	122961	45009	135952	6	16	0	1783
236	2019228G	complete+draft genomes	Australia	2012	Moraxella catarrhalis		human			PRJNA408200	SAMN07672398		92872	540	540	31	31	27	22	16	13	1850800	1850800	1837799	1801094	1695452	1587193	31	251754	1850800	41.59	138525	30651	141011	5	16	10.1	1674
237	1020848M	complete+draft genomes	Australia	2012	Moraxella catarrhalis		human			PRJNA408200	SAMN07672399		97259	11	645/11	25	24	14	12	11	9	1929449	1928838	1901052	1888886	1868994	1811196	25	460231	1929449	41.56	229988	83980	251244	4	8	0	1760
238	1028680K	complete+draft genomes	Australia	2012	Moraxella catarrhalis		human			PRJNA408200	SAMN07672400		131775	41	41	20	20	18	15	13	11	1819933	1819933	1811679	1792386	1764255	1690014	20	465673	1819933	41.71	203721	51941	225818	3	10	0.22	1642
239	1034084Q	complete+draft genomes	Australia	2012	Moraxella catarrhalis		human			PRJNA408200	SAMN07672401		131776	224	576	23	23	20	17	15	11	1871110	1871110	1858805	1841225	1808829	1680646	23	332166	1871110	41.55	211961	35761	181809	4	12	16.51	1715
240	2023641W	complete+draft genomes	Australia	2012	Moraxella catarrhalis		human			PRJNA408200	SAMN07672402		131788	4	4	28	28	22	22	17	11	1853097	1853097	1834063	1834063	1752029	1545249	28	271158	1853097	41.69	133454	35394	150182	5	14	0.43	1689
241	3331584D	complete+draft genomes	Australia	2012	Moraxella catarrhalis		human			PRJNA408200	SAMN07672403		131796	589	576	30	30	25	20	16	11	1959709	1959709	1940000	1903161	1829390	1656775	30	408017	1959709	41.49	165442	33424	185044	4	15	5.77	1837
242	3476642E	complete+draft genomes	Australia	2012	Moraxella catarrhalis		human			PRJNA408200	SAMN07672404		89552	46	46/419	48	48	39	33	23	18	1935508	1935508	1904678	1860611	1696220	1515135	48	147818	1935508	41.53	72056	22546	79885.4	9	25	0	1733
243	3481088Y	complete+draft genomes	Australia	2012	Moraxella catarrhalis		human			PRJNA408200	SAMN07672405		93071	498	498	26	26	18	17	16	11	1969511	1969511	1940738	1935005	1918582	1752410	26	418621	1969511	41.39	189238	45412	201174	4	12	0.2	1821
244	3753746B	complete+draft genomes	Australia	2012	Moraxella catarrhalis		human			PRJNA408200	SAMN07672406		131797	959	959	26	26	18	16	13	11	1990466	1990466	1963981	1949096	1902889	1847474	26	329144	1990466	41.49	167474	70520	189396	5	10	0	1799
245	4789849F	complete+draft genomes	Australia	2012	Moraxella catarrhalis		human			PRJNA408200	SAMN07672407		131802	67	67	35	35	32	22	15	11	1878510	1878510	1870825	1797152	1694905	1564051	35	256331	1878510	41.66	138686	26594	142910	5	15	9.37	1714
246	5550565E	complete+draft genomes	Australia	2012	Moraxella catarrhalis		human			PRJNA408200	SAMN07672408		131809	928	3	27	27	24	18	15	13	1893317	1893317	1882633	1838478	1792931	1735270	27	403231	1893317	41.7	166083	50028	187272	4	13	0.32	1739
247	20236154	complete+draft genomes	Australia	2012	Moraxella catarrhalis		human			PRJNA408200	SAMN07672409		131787	971	576	24	24	22	19	14	10	1869929	1869929	1863945	1846391	1755482	1620031	24	420814	1869929	41.54	166647	36378	207589	4	12	0.96	1709
248	20370737	complete+draft genomes	Australia	2012	Moraxella catarrhalis		human			PRJNA408200	SAMN07672410		131789	105	390	57	21	17	15	14	12	1890881	1866762	1857808	1846935	1830691	1767839	57	348519	1890881	41.72	168469	79339	185270	4	11	0	1707
249	3503282R	complete+draft genomes	Australia	2012	Moraxella catarrhalis		human			PRJNA408200	SAMN07672412		214848	184	184	61	52	35	33	21	11	1894042	1887864	1847285	1830366	1616465	1264250	61	275804	1894042	41.63	80431	19969	120495	7	25	0	1722
250	5004663G	complete+draft genomes	Australia	2012	Moraxella catarrhalis		human			PRJNA408200	SAMN07672413		131805	224	576	38	23	18	13	11	9	1898171	1889476	1871553	1839774	1801308	1720820	38	350340	1898171	41.51	194394	93362	214875	4	9	0	1742
251	1093063Y	complete+draft genomes	Australia	2012	Moraxella catarrhalis		human			PRJNA408200	SAMN07672414		131780	969	427	47	31	24	20	17	13	1858853	1848719	1828868	1798798	1740021	1607788	47	321887	1858853	41.66	125698	36171	148924	5	15	0	1676
252	4640032P	complete+draft genomes	Australia	2012	Moraxella catarrhalis		human			PRJNA408200	SAMN07672415		214848	958	184	70	58	46	41	30	13	1884232	1876099	1850575	1810617	1624114	1023318	70	113403	1884232	41.65	60746	18634	58332.8	12	34	0	1712
253	2046210Y	complete+draft genomes	Australia	2012	Moraxella catarrhalis		human			PRJNA408200	SAMN07672416		131792	963	963	37	19	13	13	11	9	1937521	1929256	1912851	1912851	1886081	1820853	26	429814	1933239	41.44	354226	83037	274616	3	8	0	1758
254	4737718Q	complete+draft genomes	Australia	2012	Moraxella catarrhalis		human			PRJNA408200	SAMN07672417		131801	945	945	30	27	17	14	10	8	2105661	2103496	2076582	2057084	2005475	1917748	30	524688	2105661	41.29	292016	52345	290423	3	8	0	1927
255	4840991N	complete+draft genomes	Australia	2012	Moraxella catarrhalis		human			PRJNA408200	SAMN07672419		131803	73	73	57	19	16	14	11	10	1859556	1843405	1835126	1821970	1777538	1739926	22	361343	1845745	41.6	293758	53940	232223	3	9	0	1676
256	2042044P	complete+draft genomes	Australia	2012	Moraxella catarrhalis		human			PRJNA408200	SAMN07672420		131788	4	4	127	33	14	13	13	10	1926351	1880059	1842969	1837236	1837236	1725091	66	396740	1901249	41.71	157322	59640	218050	4	10	0.21	1727
257	2041717D	complete+draft genomes	Australia	2012	Moraxella catarrhalis		human			PRJNA408200	SAMN07672421		131791	964	390	52	15	11	10	9	8	1837610	1822044	1811608	1806434	1782036	1744639	17	401572	1823351	41.72	321038	98593	268138	3	7	0	1646
258	1583718S	complete+draft genomes	Australia	2012	Moraxella catarrhalis		human			PRJNA408200	SAMN07672423		131785	374	374	29	26	19	16	15	11	1994652	1992851	1975635	1959514	1938570	1790640	29	428930	1994652	41.42	157451	42762	200358	4	12	0	1835
259	5267783B	complete+draft genomes	Australia	2012	Moraxella catarrhalis		human			PRJNA408200	SAMN07672424		131785	374	374	27	23	17	14	14	10	1993570	1990989	1975124	1959003	1959003	1811073	27	428930	1993570	41.42	157451	63812	230908	4	10	0	1833
260	4431503J	complete+draft genomes	Australia	2012	Moraxella catarrhalis		human			PRJNA408200	SAMN07672425		131800	118	118	58	34	22	18	14	11	2011511	1999081	1970499	1941813	1873078	1765944	46	362579	2006552	41.42	157386	40275	202493	4	12	0	1855
261	1111988H	complete+draft genomes	Australia	2012	Moraxella catarrhalis		human			PRJNA408200	SAMN07672426		92872	540	540	52	26	18	14	13	11	1924611	1912866	1889344	1862151	1842445	1773339	29	420346	1915251	41.55	166274	58003	226444	4	11	0	1755
262	5021467Y	complete+draft genomes	Australia	2012	Moraxella catarrhalis		human			PRJNA408200	SAMN07672427		131807	224	576	24	14	12	10	10	8	1893322	1888848	1880265	1866594	1866594	1797854	15	421137	1889599	41.55	325971	98337	277821	3	7	0	1727
263	5560626Q	complete+draft genomes	Australia	2012	Moraxella catarrhalis		human			PRJNA408200	SAMN07672428		131811	955	955	48	26	11	11	10	10	1906305	1895963	1860184	1860184	1848596	1848596	31	464091	1899848	41.58	245427	93687	267275	3	8	0	1736
264	2047127K	complete+draft genomes	Australia	2012	Moraxella catarrhalis		human			PRJNA408200	SAMN07672429		97354	436	436	27	16	14	13	11	9	1851887	1845369	1841028	1835294	1811366	1750633	27	391527	1851887	41.72	286262	62189	249708	3	8	0	1668
265	5021466N	complete+draft genomes	Australia	2012	Moraxella catarrhalis		human			PRJNA408200	SAMN07672430		131807	224	576	25	14	12	10	9	7	1893992	1888991	1880435	1866764	1841938	1773198	16	424378	1890274	41.55	354639	138328	301200	3	6	0	1726
266	2041417P	complete+draft genomes	Australia	2012	Moraxella catarrhalis		human			PRJNA408200	SAMN07672431		131790	965	965	103	85	62	49	28	10	1951068	1942608	1878785	1779419	1395023	765250	91	150494	1946681	41.58	37747	13279	51517.7	15	47	0	1781
267	1098655R	complete+draft genomes	Australia	2012	Moraxella catarrhalis		human			PRJNA408200	SAMN07672432		131780	969	427	23	19	14	13	12	11	1896815	1894507	1879513	1874294	1859896	1821078	23	427445	1896815	41.66	176304	64033	232714	3	10	0	1738
268	5157102Y	complete+draft genomes	Australia	2012	Moraxella catarrhalis		human			PRJNA408200	SAMN07672433		131808	957	434	91	19	13	12	7	7	1937577	1907596	1890400	1884800	1799679	1799679	23	439285	1910552	41.52	347931	136496	314026	3	6	0	1758
269	2050675Y	complete+draft genomes	Australia	2012	Moraxella catarrhalis		human			PRJNA408200	SAMN07672435		92872	540	540	56	17	15	10	9	8	1886164	1869621	1863784	1830579	1818190	1784586	19	414857	1871006	41.57	323727	134449	273777	3	7	0	1691
270	5553245S	complete+draft genomes	Australia	2012	Moraxella catarrhalis		human			PRJNA408200	SAMN07672436		131810	956	956	50	19	11	11	10	9	1933234	1919281	1892902	1892902	1882721	1842294	25	453525	1922839	41.53	314275	93638	272445	3	8	0	1783
271	COPD_M1	complete+draft genomes	UK [England]	2012	Moraxella catarrhalis		human	sputum	COPD	PRJNA488991	SAMN09947514		89561	436	436	24	18	16	13	10	8	1844646	1841419	1837182	1814192	1761374	1692456	20	331104	1842825	41.64	310018	53099	234609	3	8	0	1668
272	COPD_M8	complete+draft genomes	UK [England]	2012	Moraxella catarrhalis		human	sputum	COPD	PRJNA488991	SAMN09947517		91749	41	41	44	38	28	24	13	8	1862706	1858944	1831276	1801501	1581128	1404430	41	410316	1861319	41.77	135404	20872	194343	4	18	0	1688
273	COPD_M10	complete+draft genomes	UK [England]	2012	Moraxella catarrhalis		human	sputum	COPD	PRJNA488991	SAMN09947518		89988	434	434	29	22	16	13	9	7	1911462	1908017	1887290	1865927	1794683	1721933	25	507323	1909891	41.51	305568	64043	295409	3	7	0	1755
274	COPD_M16	complete+draft genomes	UK [England]	2012	Moraxella catarrhalis		human	sputum	COPD	PRJNA488991	SAMN09947519		97255	227	576	36	25	20	15	12	10	1904835	1898709	1885335	1855641	1795993	1728557	29	320624	1901851	41.52	186124	59537	187877	4	10	0	1746
275	COPD_M19	complete+draft genomes	UK [England]	2012	Moraxella catarrhalis		human	sputum	COPD	PRJNA488991	SAMN09947520		98523	70	70	26	17	14	9	8	7	1955970	1950278	1940636	1904788	1894090	1851585	23	568048	1954669	41.36	242159	134329	321565	3	7	0	1794
276	COPD_M22	complete+draft genomes	UK [England]	2012	Moraxella catarrhalis		human	sputum	COPD	PRJNA488991	SAMN09947521		89989	435	184	56	48	31	25	18	14	1928197	1924027	1886317	1838586	1719246	1572381	53	267959	1926898	41.65	95779	24871	126016	6	19	0	1776
277	COPD_M28	complete+draft genomes	UK [England]	2012	Moraxella catarrhalis		human	sputum	COPD	PRJNA488991	SAMN09947522		89989	435	184	53	41	25	22	18	11	1929113	1923209	1888302	1864657	1796201	1517885	47	337412	1926933	41.65	138601	35429	148571	5	17	0	1774
278	COPD_M29	complete+draft genomes	UK [England]	2012	Moraxella catarrhalis		human	sputum	COPD	PRJNA488991	SAMN09947523		89989	435	184	39	30	23	18	15	11	1934278	1929169	1911322	1875995	1823296	1660860	35	337672	1932813	41.62	158692	43955	172776	5	13	0	1786
279	COPD_M34	complete+draft genomes	UK [England]	2012	Moraxella catarrhalis		human	sputum	COPD	PRJNA488991	SAMN09947524		89989	435	184	38	28	18	15	13	10	1933527	1928867	1903859	1881955	1841373	1732174	32	312484	1931553	41.62	195587	43955	184368	5	11	0	1782
280	COPD_M32	complete+draft genomes	UK [England]	2012	Moraxella catarrhalis		human	sputum	COPD	PRJNA488991	SAMN09947525		89991	439	439/633	37	27	17	14	13	12	1894795	1889391	1863000	1846943	1836738	1801278	33	348356	1893369	41.6	175859	58208	193105	4	11	0	1741
281	COPD_M52	complete+draft genomes	UK [England]	2012	Moraxella catarrhalis		human	sputum	COPD	PRJNA488991	SAMN09947533		89563	444	444/209	13	8	7	6	5	5	1830233	1827769	1824627	1818893	1798662	1798662	9	646265	1828631	41.65	456230	211099	443665	2	4	0	1659
282	COPD_M55	complete+draft genomes	UK [England]	2012	Moraxella catarrhalis		human	sputum	COPD	PRJNA488991	SAMN09947534		89563	444	444/209	40	16	14	11	9	7	1833988	1824845	1818704	1798727	1765518	1705166	20	404975	1827726	41.65	318186	135682	276885	3	6	0	1657
283	COPD_M61	complete+draft genomes	UK [England]	2012	Moraxella catarrhalis		human	sputum	COPD	PRJNA488991	SAMN09947536		98523	70	70	88	51	35	29	25	13	1961414	1947976	1906164	1863650	1788217	1353954	59	230093	1953603	41.37	81724	30722	97241.5	8	24	0	1790
284	COPD_M64	complete+draft genomes	UK [England]	2012	Moraxella catarrhalis		human	sputum	COPD	PRJNA488991	SAMN09947537		98523	70	70	49	36	22	21	18	13	1952148	1945291	1911990	1906257	1859980	1662245	43	349776	1949827	41.38	134329	38116	149938	6	16	0	1783
285	COPD_M67	complete+draft genomes	UK [England]	2012	Moraxella catarrhalis		human	sputum	COPD	PRJNA488991	SAMN09947538		89994	440	434	37	29	20	18	14	9	1937011	1933046	1909728	1896446	1843062	1674971	33	347047	1935468	41.45	179887	33619	199057	4	11	0	1765
286	COPD_M70	complete+draft genomes	UK [England]	2012	Moraxella catarrhalis		human	sputum	COPD	PRJNA488991	SAMN09947539		89994	440	434	37	30	20	18	14	11	1932872	1928737	1899516	1885457	1818169	1707101	35	307683	1932129	41.48	234524	44410	186105	4	12	0	1755
287	COPD_M73	complete+draft genomes	UK [England]	2012	Moraxella catarrhalis		human	sputum	COPD	PRJNA488991	SAMN09947540		98523	70	70	27	22	13	11	8	8	1953245	1951046	1928238	1916280	1869479	1869479	23	473753	1951711	41.36	349777	93746	329404	3	7	0	1790
288	COPD_M76	complete+draft genomes	UK [England]	2012	Moraxella catarrhalis		human	sputum	COPD	PRJNA488991	SAMN09947541		98523	70	70	20	18	11	10	9	8	1953749	1952478	1930934	1925201	1913693	1870233	19	368188	1953294	41.36	218626	134338	252177	4	8	0	1794
289	COPD_M82	complete+draft genomes	UK [England]	2012	Moraxella catarrhalis		human	sputum	COPD	PRJNA488991	SAMN09947543		98523	70	70	27	21	14	11	10	9	1954148	1951544	1934164	1913131	1902816	1869108	23	427104	1952989	41.36	349777	130917	291435	3	7	0	1792
290	COPD_M88	complete+draft genomes	UK [England]	2012	Moraxella catarrhalis		human	sputum	COPD	PRJNA488991	SAMN09947545		89552	46	46/419	36	27	16	13	13	10	1970293	1965743	1936225	1919832	1919832	1821201	32	352060	1969132	41.46	207191	61354	208221	4	10	0	1763
291	COPD_M94	complete+draft genomes	UK [England]	2012	Moraxella catarrhalis		human	sputum	COPD	PRJNA488991	SAMN09947546		98526	41	41	44	35	31	27	21	13	1910259	1905190	1892363	1865121	1749927	1468965	40	281019	1908398	41.76	121829	30891	120719	6	20	0	1754
292	COPD_M97	complete+draft genomes	UK [England]	2012	Moraxella catarrhalis		human	sputum	COPD	PRJNA488991	SAMN09947547		97314	64	1034/64	21	14	7	6	6	5	1969852	1965789	1944591	1938872	1938872	1896316	17	755152	1968319	41.42	436057	137564	484226	2	5	0	1823
293	COPD_M100	complete+draft genomes	UK [England]	2012	Moraxella catarrhalis		human	sputum	COPD	PRJNA488991	SAMN09947548		97314	64	1034/64	23	18	12	9	9	8	1969349	1967022	1950933	1931517	1931517	1888961	19	527871	1967571	41.43	222165	116690	298094	3	7	0	1820
294	COPD_M103	complete+draft genomes	UK [England]	2012	Moraxella catarrhalis		human	sputum	COPD	PRJNA488991	SAMN09947549		89562	442	442	45	37	27	24	15	10	1947757	1942425	1913929	1893034	1747125	1551962	41	321335	1945969	41.44	134367	22927	163908	5	16	0	1774
295	COPD_M106	complete+draft genomes	UK [England]	2012	Moraxella catarrhalis		human	sputum	COPD	PRJNA488991	SAMN09947550		89562	442	442	24	21	15	13	9	8	1953139	1951037	1933757	1921406	1850955	1817336	23	515294	1952780	41.39	214319	119837	286948	3	7	0	1787
296	COPD_M109	complete+draft genomes	UK [England]	2012	Moraxella catarrhalis		human	sputum	COPD	PRJNA488991	SAMN09947551		89987	445	391	44	35	29	25	19	14	1834204	1830051	1813099	1785954	1673256	1502873	40	230077	1832624	41.71	100102	27708	108898	7	19	0	1660
297	COPD_M112	complete+draft genomes	UK [England]	2012	Moraxella catarrhalis		human	sputum	COPD	PRJNA488991	SAMN09947553		98518	46	46/419	27	15	11	9	7	7	1967181	1961876	1950540	1938062	1905811	1905811	19	365418	1964037	41.47	342179	156435	293254	3	6	0	1764
298	COPD_M115	complete+draft genomes	UK [England]	2012	Moraxella catarrhalis		human	sputum	COPD	PRJNA488991	SAMN09947554		98518	46	46/419	40	25	17	11	9	7	1967793	1959982	1935615	1896255	1859316	1792973	32	500425	1964778	41.46	309401	124884	288934	3	7	0	1769
299	COPD_M124	complete+draft genomes	UK [England]	2012	Moraxella catarrhalis		human	sputum	COPD	PRJNA488991	SAMN09947557		49019	371	388	70	63	50	42	24	10	1850420	1846813	1817527	1762518	1453585	952249	67	141581	1849149	41.7	51896	16789	67145.1	10	35	0	1666
300	COPD_M139	complete+draft genomes	UK [England]	2012	Moraxella catarrhalis		human	sputum	COPD	PRJNA488991	SAMN09947560		91750	221	42	49	32	24	19	15	12	1993292	1985493	1961456	1924857	1852980	1751235	37	286068	1988908	41.54	167774	39190	158975	5	13	0	1863
301	115p155B1	SRA	USA	2012	Moraxella catarrhalis		human	sputum	COPD	PRJNA643264	SAMN15591400	SRR12287039	230298	1049	434	46	23	13	12	11	9	1941247	1933310	1908176	1902443	1885907	1816736	26	433330	1935472	41.4	278062	61339	268847	3	8	15.6	1779
302	115p156B1	SRA	USA	2012	Moraxella catarrhalis		human	sputum	COPD	PRJNA643264	SAMN15591401	SRR12287038	230298	1049	434	45	24	14	12	11	9	1940756	1933431	1908297	1893866	1877330	1816766	27	433365	1935593	41.4	278065	61339	268606	3	8	23.51	1782
303	166p24B1	SRA	USA	2012	Moraxella catarrhalis		human	sputum	COPD	PRJNA643264	SAMN15591454	SRR12286946	230296	1046	1046	39	28	18	16	11	9	1893784	1889270	1866504	1849187	1775326	1709897	29	394762	1890169	41.53	270640	51022	232864	3	9	0	1729
304	174p16B1	SRA	USA	2012	Moraxella catarrhalis		human	sputum	COPD	PRJNA643264	SAMN15591457	SRR12286942	230299	1044	576	39	27	19	16	14	12	1941148	1936044	1915350	1898723	1870047	1801111	29	423447	1937225	41.56	166835	60247	215949	4	12	0	1788
305	174p17B1	SRA	USA	2012	Moraxella catarrhalis		human	sputum	COPD	PRJNA643264	SAMN15591458	SRR12286941	230299	1044	576	53	32	23	19	14	13	1937209	1930143	1909797	1885994	1821504	1787898	35	423363	1931863	41.56	166728	50948	199707	4	13	31.83	1786
306	19 (2004) M.cat	SRA	UK [England]	2013	Moraxella catarrhalis		unknown			PRJEB39742	SAMEA7160378	ERR4425973	89548	46	46/419	121	83	52	43	28	12	1958983	1941957	1872325	1808724	1549789	942092	96	137858	1951333	41.52	48997	13440	57572.4	13	39	60.52	1728
307	20 (2207) M.cat	SRA	UK [England]	2013	Moraxella catarrhalis		unknown			PRJEB39742	SAMEA7160380	ERR4425975	89547	46	46/419	62	30	18	12	11	10	1954991	1944332	1913925	1873082	1860636	1822847	34	377709	1946737	41.54	207082	70944	226568	4	9	10.22	1741
308	1833 M.cat	SRA	UK [England]	2013	Moraxella catarrhalis		unknown			PRJEB39742	SAMEA7160390	ERR4425985	89558	380	169/380	21	14	10	10	9	7	1955839	1952391	1941797	1941797	1925131	1849551	17	675364	1954585	41.67	219570	139241	359803	3	7	15.45	1769
309	1592 M.cat	SRA	UK [England]	2013	Moraxella catarrhalis		unknown			PRJEB39742	SAMEA7160392	ERR4425987	89551	382	382	21	17	15	15	14	11	1885123	1883318	1880972	1880972	1862454	1738076	18	389106	1884012	41.63	221489	53990	212903	4	11	7.54	1662
310	1648 M.cat	SRA	UK [England]	2013	Moraxella catarrhalis		unknown			PRJEB39742	SAMEA7160393	ERR4425988	49022	384	1026/384/396	20	15	11	9	8	7	1883881	1881085	1864505	1851973	1832447	1786511	18	355627	1883203	41.65	328696	95292	279353	3	7	54.27	1673
311	13R13685	SRA	China	2013	Moraxella catarrhalis		human	sputum		PRJNA338378	SAMN05614888	SRR4240474	89544	394	394	38	19	11	10	9	8	1962686	1955987	1931117	1925385	1908848	1873108	23	481655	1959128	41.36	278696	63606	323372	3	7	36.09	1806
312	13R13726	SRA	China	2013	Moraxella catarrhalis		human	sputum		PRJNA338378	SAMN05614889	SRR5133327	89545	327	327	33	16	11	10	8	8	1892681	1886991	1875617	1869884	1838760	1838760	18	445401	1888367	41.46	279011	143092	277387	3	7	39.51	1715
313	COPD_M25	complete+draft genomes	UK [England]	2013	Moraxella catarrhalis		human	sputum	COPD	PRJNA488991	SAMN09947526		89990	437	437	56	22	17	13	11	8	1886749	1877460	1863795	1833789	1805014	1690104	24	463530	1878808	41.57	240371	48896	298631	3	9	0	1699
314	COPD_M37	complete+draft genomes	UK [England]	2013	Moraxella catarrhalis		human	sputum	COPD	PRJNA488991	SAMN09947527		89992	438	438	48	42	30	27	22	14	1895113	1891798	1863029	1842981	1753864	1468865	44	180595	1893591	41.69	103675	26317	99578.9	7	21	0	1698
315	COPD_M40	complete+draft genomes	UK [England]	2013	Moraxella catarrhalis		human	sputum	COPD	PRJNA488991	SAMN09947528		98524	184	184	31	20	10	9	8	8	1883417	1877855	1852755	1847022	1822217	1822217	23	453318	1880103	41.64	346876	93473	318979	3	7	0	1715
316	COPD_M43	complete+draft genomes	UK [England]	2013	Moraxella catarrhalis		human	sputum	COPD	PRJNA488991	SAMN09947529		98524	184	184	40	33	23	20	15	11	1880689	1877345	1853417	1829580	1741768	1575801	34	337617	1878289	41.65	139514	37178	162644	5	14	0	1712
317	COPD_M46	complete+draft genomes	UK [England]	2013	Moraxella catarrhalis		human	sputum	COPD	PRJNA488991	SAMN09947530		98524	184	184	33	24	16	13	11	9	1882190	1877540	1857747	1839680	1799176	1721083	27	346876	1879807	41.64	192378	51213	214176	4	9	0	1716
318	COPD_M47	complete+draft genomes	UK [England]	2013	Moraxella catarrhalis		human	sputum	COPD	PRJNA488991	SAMN09947531		98524	184	184	28	20	11	8	7	6	1883800	1880030	1856434	1834510	1809728	1770072	21	610981	1880974	41.63	402431	138588	385762	2	5	0	1712
319	COPD_M49	complete+draft genomes	UK [England]	2013	Moraxella catarrhalis		human	sputum	COPD	PRJNA488991	SAMN09947532		89993	441	441	20	13	9	7	7	7	1930767	1926706	1917098	1904940	1904940	1904940	18	492712	1930006	41.65	364475	136037	348845	3	6	0	1731
320	COPD_M133	complete+draft genomes	UK [England]	2013	Moraxella catarrhalis		human	sputum	COPD	PRJNA488991	SAMN09947552		98521	224	576	42	22	15	14	11	9	1882523	1872772	1850050	1844316	1794880	1725864	28	356992	1876464	41.59	206458	52125	228090	4	9	0	1716
321	COPD_M118	complete+draft genomes	UK [England]	2013	Moraxella catarrhalis		human	sputum	COPD	PRJNA488991	SAMN09947555		98519	41	41	21	14	12	10	10	9	1868250	1864782	1856566	1843313	1843313	1807018	18	429183	1866930	41.73	316927	92928	269289	3	8	0	1700
322	COPD_M130	complete+draft genomes	UK [England]	2013	Moraxella catarrhalis		human	sputum	COPD	PRJNA488991	SAMN09947559		89995	443	462/443	26	16	13	8	8	8	1880933	1875926	1864922	1827616	1827616	1827616	22	455235	1879337	41.64	279083	134633	282597	3	7	0	1712
323	173P27B1	complete+draft genomes	USA	2013	Moraxella catarrhalis		human	sputum	COPD	PRJNA643264	SAMN10536194	SRR12287068	103676	942	942	27	22	16	15	14	12	1940208	1937440	1919075	1913342	1894378	1818231	27	358882	1940208	41.43	166297	53892	194463	4	11	0	1774
324	173P31B1	complete+draft genomes	USA	2013	Moraxella catarrhalis		human	sputum	COPD	PRJNA643264	SAMN10536195	SRR12287057	103676	942	942	18	17	12	11	11	11	1938288	1937711	1921843	1916110	1916110	1916110	18	453893	1938288	41.44	243575	95277	241917	3	9	0	1776
325	65/74	complete+draft genomes	USA	2013	Moraxella catarrhalis		human	ear	otitis media	PRJNA595907	SAMN13571579		97310	3	3	55	33	26	22	18	12	1980658	1972305	1951386	1920246	1840747	1609607	37	415160	1974655	41.45	166337	35541	184393	4	17	0	1818
326	173p28B1	SRA	USA	2013	Moraxella catarrhalis		human	sputum	COPD	PRJNA643264	SAMN15591456	SRR12286943	103676	942	942	30	21	16	13	12	12	1939390	1935132	1921663	1898615	1881965	1881965	24	454390	1937385	41.44	175016	53688	224872	4	10	0	1772
327	174p41B1	SRA	USA	2013	Moraxella catarrhalis		human	sputum	COPD	PRJNA643264	SAMN15591459	SRR12286940	230300	1043	576	35	21	13	12	11	9	1880828	1875607	1851512	1845824	1829165	1760412	23	419029	1876989	41.54	278988	93426	249917	3	8	12.41	1712
328	44p263B1	SRA	USA	2013	Moraxella catarrhalis		human	sputum	COPD	PRJNA643264	SAMN15591472	SRR12286926	230301	1055	553/1055	23	17	13	12	11	10	1878951	1877039	1862694	1856962	1840383	1800006	17	371874	1877039	41.65	283697	53829	238745	3	8	8.58	1714
329	COPD_M85	complete+draft genomes	UK [England]	2014	Moraxella catarrhalis		human	sputum	COPD	PRJNA488991	SAMN09947544		98525	203	203	20	12	10	7	6	6	1857468	1853451	1844732	1822215	1797929	1797929	15	596925	1855417	41.56	427911	139111	397993	2	5	0	1682
330	COPD_M127	complete+draft genomes	UK [England]	2014	Moraxella catarrhalis		human	sputum	COPD	PRJNA488991	SAMN09947558		98520	200	374	22	19	14	13	11	9	1913827	1912357	1895396	1889663	1852783	1773605	20	447931	1912899	41.43	286278	63698	256941	3	9	0	1737
331	COPD_M142	complete+draft genomes	UK [England]	2014	Moraxella catarrhalis		human	sputum	COPD	PRJNA488991	SAMN09947561		98522	38	1038/31	64	19	13	11	11	8	1888258	1866184	1852061	1837441	1837441	1727282	30	454720	1872769	41.66	239476	69127	262359	3	8	0	1729
332	AS012776	SRA	USA	2014	Moraxella catarrhalis		human		pneumonia	PRJNA553678	SAMN12251095	SRR10906048	140033	911	911	54	49	42	39	28	13	1931096	1927998	1908119	1884692	1724058	1228268	52	190151	1930375	41.43	73379	21236	82091.4	9	29	7.41	1765
333	174p47B1	SRA	USA	2014	Moraxella catarrhalis		human	sputum	COPD	PRJNA643264	SAMN15591460	SRR12286939	89991	439	439/633	26	18	14	12	11	10	1849705	1845974	1834362	1822148	1805491	1778689	21	427851	1848050	41.61	278448	93773	240418	3	8	6.44	1676
334	AS012765	SRA	USA	2015	Moraxella catarrhalis		human		pneumonia	PRJNA553678	SAMN12251084	SRR10905880	140039	914	914	69	48	37	30	21	12	1957221	1948871	1918777	1861536	1704358	1372179	55	261470	1953238	41.6	105256	19370	116401	6	24	9.01	1760
335	AS012766	complete+draft genomes	USA	2015	Moraxella catarrhalis		human			PRJNA553678	SAMN12251085	SRR10905879	140038	913	436	83	18	14	13	10	9	1863636	1836453	1827446	1821712	1773859	1740013	30	391382	1844527	41.67	332948	86087	253886	3	8	52.64	1668
336	AS012768	SRA	USA	2015	Moraxella catarrhalis		human		pneumonia	PRJNA553678	SAMN12251087	SRR10905877	140037	915	915	107	90	61	48	28	11	2042529	2033596	1956485	1871612	1538724	946310	100	218917	2040342	41.26	45513	12931	65193.2	13	45	3.87	1841
337	AS012769	SRA	USA	2015	Moraxella catarrhalis		human		pneumonia	PRJNA553678	SAMN12251088	SRR10905876	97352	11	645/11	73	65	51	41	23	13	1856180	1852013	1825577	1751958	1489828	1129664	68	228533	1854456	41.58	58580	13399	77872.3	10	34	8.3	1671
338	AS012771	SRA	USA	2015	Moraxella catarrhalis		human		pneumonia	PRJNA553678	SAMN12251090	SRR10905873	140036	205	374	76	59	44	36	22	13	1847160	1839474	1798316	1737725	1510617	1205602	64	248887	1843433	41.61	65871	16601	90198.9	8	30	28.91	1663
339	AS012772	SRA	USA	2015	Moraxella catarrhalis		human		pneumonia	PRJNA553678	SAMN12251091	SRR10905872	140035	912	41	47	38	33	28	18	13	1867091	1863505	1854768	1811051	1633296	1449571	40	284541	1864591	41.76	108854	23250	122115	6	20	8.47	1681
340	AS012778	SRA	USA	2015	Moraxella catarrhalis		human		pneumonia	PRJNA553678	SAMN12251097	SRR10906046	49031	916	916	92	65	53	44	23	7	1887927	1877420	1845879	1771583	1387840	750490	68	216108	1879805	41.61	47120	15388	72490.2	11	39	19.9	1712
341	AS012774	SRA	USA	2016	Moraxella catarrhalis		human		pneumonia	PRJNA553678	SAMN12251093	SRR10906050	140034	462	462/443	69	60	45	40	31	12	1871929	1867600	1831612	1795217	1661356	1022670	63	166415	1869498	41.64	52333	21512	70779.4	11	32	6.37	1702
342	1D-464	SRA	Denmark	2018	Moraxella catarrhalis		human	sputum		PRJEB37711	SAMEA6656778	ERR4013837	230302	436	436	33	22	17	16	14	12	1848007	1844021	1833164	1827148	1798434	1719229	24	278036	1845619	41.66	157428	61292	160974	5	11	5.85	1667
343	1D-465	SRA	Denmark	2018	Moraxella catarrhalis		human	sputum		PRJEB37711	SAMEA6656779	ERR4013838	92879	215	215	38	27	16	15	13	12	1855288	1850890	1823417	1817696	1783470	1749720	29	309382	1852162	41.73	157269	52931	180327	4	11	6.91	1666
344	1D-466	SRA	Denmark	2018	Moraxella catarrhalis		human	sputum		PRJEB37711	SAMEA6656780	ERR4013839	97256	1025	1025	32	27	20	18	15	11	1910555	1908343	1889198	1875212	1823543	1676020	28	394538	1908874	41.43	154394	46564	191975	4	12	0.89	1740
345	1D-467	SRA	Denmark	2018	Moraxella catarrhalis		human	sputum		PRJEB37711	SAMEA6656781	ERR4013840	49023	374	374	49	23	17	16	15	14	1844876	1839325	1824285	1818552	1801983	1767848	23	350936	1839325	41.65	134363	62533	170915	5	12	6.42	1665
346	1D-468	SRA	Denmark	2018	Moraxella catarrhalis		human	sputum		PRJEB37711	SAMEA6656782	ERR4013841	230303	1024	388	22	16	14	13	12	12	1814278	1812252	1809834	1804101	1787509	1787509	17	370956	1812815	41.71	169494	53522	203462	4	10	4.8	1629
347	1D-469	SRA	Denmark	2018	Moraxella catarrhalis		human	sputum		PRJEB37711	SAMEA6656783	ERR4013842	230304	423	436	28	20	18	16	11	11	1882945	1879098	1874170	1859123	1777912	1777912	22	313505	1880635	41.48	186333	62069	191052	4	10	8.03	1706
348	1D-470	SRA	Denmark	2018	Moraxella catarrhalis		human	sputum		PRJEB37711	SAMEA6656784	ERR4013843	131807	224	576	59	40	29	22	18	15	1967543	1959580	1930743	1887300	1821156	1725120	45	279915	1962727	41.6	117243	33474	128926	6	17	24.4	1825
349	1D-471	SRA	Denmark	2018	Moraxella catarrhalis		human	sputum		PRJEB37711	SAMEA6656785	ERR4013844	230305	1023	180	37	26	23	21	18	13	1842442	1837925	1833162	1818801	1762204	1581941	29	318465	1839771	41.67	115224	42170	151360	5	15	10.38	1663
350	1D-472	SRA	Denmark	2018	Moraxella catarrhalis		human			PRJEB37711	SAMEA6656786	ERR4013845	92928	399	399/197	41	30	24	23	19	15	1865865	1861459	1845227	1839493	1767283	1628135	32	224691	1862930	41.56	121365	37787	120109	6	17	13.58	1691
351	1D-487	SRA	Denmark	2018	Moraxella catarrhalis		human	ear		PRJEB37711	SAMEA6656801	ERR4013860	61201	1022	4	117	85	62	53	27	10	1874152	1862793	1809887	1745881	1305722	706218	90	109309	1866564	41.62	36530	12530	44073.7	16	48	3.21	1697
352	1D-535	SRA	Denmark	2018	Moraxella catarrhalis		human	sputum		PRJEB37711	SAMEA6656844	ERR4013903	230306	1021	1021	31	20	17	16	13	12	1860535	1856125	1849136	1844062	1796777	1757688	23	350794	1858070	41.57	192700	62582	182630	4	11	50.7	1689
353	1D-547	SRA	Denmark	2018	Moraxella catarrhalis		human	sputum		PRJEB37711	SAMEA6656856	ERR4013915	230307	1029	1029/54	23	20	15	13	11	10	1854680	1853503	1839047	1827007	1785634	1757480	21	425214	1854068	41.61	228155	52106	239406	3	9	15.91	1681
354	1D-592	SRA	Denmark	2018	Moraxella catarrhalis		human	sputum		PRJEB37711	SAMEA6656896	ERR4013955	230308	136	136/630	42	31	23	18	13	11	1911192	1906349	1888208	1853112	1775640	1704848	34	287277	1908172	41.57	180601	36412	164262	5	12	8.07	1760
355	1D-626	SRA	Denmark	2018	Moraxella catarrhalis		human	sputum		PRJEB37711	SAMEA6656929	ERR4013988	230309	53	53	60	46	34	29	22	11	1880229	1873886	1849668	1815194	1706413	1273619	50	243567	1877098	41.65	91562	27784	106488	7	22	15.34	1706
356	1D-640	SRA	Denmark	2018	Moraxella catarrhalis		human			PRJEB37711	SAMEA6656943	ERR4014002	230310	1028	217/1028	115	63	47	42	26	11	1973688	1958539	1916597	1875097	1577769	1028342	72	164545	1965265	41.38	55469	16835	70191.4	11	35	54.75	1814
357	1D-777	SRA	Denmark	2018	Moraxella catarrhalis		human	sputum		PRJEB37711	SAMEA6657075	ERR4014134	230311	62	62	40	30	23	21	18	14	1907438	1904008	1886421	1874483	1832639	1693068	30	276783	1904008	41.65	134151	46454	137598	6	15	15.13	1770
358	1D-785	SRA	Denmark	2018	Moraxella catarrhalis		human			PRJEB37711	SAMEA6657083	ERR4014142	230312	56	978/56	46	30	24	20	17	14	1880691	1874568	1859984	1831114	1792836	1678744	32	214777	1876172	41.61	134283	46419	128663	6	15	17.38	1731
359	1D-786	SRA	Denmark	2018	Moraxella catarrhalis		human			PRJEB37711	SAMEA6657084	ERR4014143	97256	1025	1025	38	31	24	21	17	13	1911095	1907377	1888229	1865329	1798423	1651361	34	277809	1909374	41.43	134443	38874	142338	5	15	22.15	1731
360	1D-790	SRA	Denmark	2018	Moraxella catarrhalis		human	sputum		PRJEB37711	SAMEA6657088	ERR4014147	230313	156	374	29	20	16	15	14	13	1835676	1833144	1821907	1816174	1799597	1753239	20	280299	1833144	41.67	154184	53111	163021	5	12	11.51	1652
361	1D-1120	SRA	Denmark	2018	Moraxella catarrhalis		human	sputum		PRJEB37711	SAMEA6657412	ERR4014471	230314	447	576	38	29	21	18	14	12	1969976	1966324	1941290	1920999	1843895	1790404	30	292485	1967224	41.58	166826	51159	164253	5	12	48.49	1832
362	1D-1152	SRA	Denmark	2018	Moraxella catarrhalis		human	ear		PRJEB37711	SAMEA6657444	ERR4014502	230315	1026	1026/384/396	24	16	14	13	11	10	1876336	1873118	1870616	1865165	1823789	1777999	18	336166	1874720	41.64	205720	106070	208855	4	9	8.05	1668
363	1D-1285	SRA	Denmark	2018	Moraxella catarrhalis		human	ear		PRJEB37711	SAMEA6657570	ERR4014628	230316	1005	184	50	29	14	14	13	12	1883138	1875527	1840474	1840474	1823883	1783745	33	372106	1878297	41.62	166194	51163	202778	4	11	2.87	1702
364	1D-1367	SRA	Denmark	2018	Moraxella catarrhalis		human	sputum		PRJEB37711	SAMEA6657651	ERR4014709	230317	3	3	22	18	16	13	12	10	1862802	1860590	1858200	1835185	1818551	1743694	19	497040	1861489	41.66	218728	59336	250836	3	9	14.72	1695
365	RSM43	complete+draft genomes	USA	2018	Moraxella catarrhalis	male	human	other		PRJNA875903	SAMN30631340		214851	436	436	11	11	11	10	8	7	1887239	1887239	1887239	1881505	1845616	1819134	11	634295	1887239	41.61	425658	64786	391016	2	6	0	1732
366	RSM163	complete+draft genomes	USA	2018	Moraxella catarrhalis	male	human	other		PRJNA875903	SAMN30631341		97268	197	399/197	6	6	6	5	5	5	1890202	1890202	1890202	1884469	1884469	1884469	6	721219	1890202	41.43	452533	212655	485701	2	4	0	1716
367	P12N	complete+draft genomes	Chile	2019	Moraxella catarrhalis		human	nasal swab		PRJNA688249	SAMN17178386		184697	185	185	21	13	10	8	7	7	1826282	1823581	1814616	1803386	1778433	1778433	15	439539	1824667	41.69	348652	133630	322346	3	6	0	1650
368	P15N	complete+draft genomes	Chile	2019	Moraxella catarrhalis		human	nasal swab		PRJNA688249	SAMN17178387		184698	446	215	38	17	10	6	6	6	1866756	1860951	1842031	1814651	1814651	1814651	18	671405	1861497	41.7	447571	135047	440292	2	5	0	1685
369	P17N	complete+draft genomes	Chile	2019	Moraxella catarrhalis		human	nasal swab		PRJNA688249	SAMN17178388		184699	38	1038/31	33	12	11	10	9	9	1936065	1929080	1925350	1919629	1900104	1900104	15	410488	1931149	41.41	347197	97317	289919	3	7	0	1784
370	P23N	complete+draft genomes	Chile	2019	Moraxella catarrhalis		human	nasal swab		PRJNA688249	SAMN17178389		184697	185	185	60	17	13	11	10	8	1837555	1823991	1813618	1802388	1777435	1695180	21	418788	1826388	41.69	311912	52118	278274	3	8	0	1653
371	S07N	complete+draft genomes	Chile	2019	Moraxella catarrhalis		human	nasal swab	carriage	PRJNA688249	SAMN17178390		92866	473	576	49	13	10	9	9	8	1923557	1912544	1899658	1893924	1893924	1849479	15	454241	1913925	41.6	346237	74166	316342	3	7	0	1768
372	S12N	complete+draft genomes	Chile	2019	Moraxella catarrhalis		human	nasal swab	carriage	PRJNA688249	SAMN17178391		184700	483	427	43	16	12	11	11	10	1855077	1845713	1832453	1826719	1826719	1801124	20	428110	1848146	41.64	244013	93292	234433	3	9	0	1672
373	S15N	complete+draft genomes	Chile	2019	Moraxella catarrhalis		human	nasal swab	carriage	PRJNA688249	SAMN17178392		184701	984	984	56	19	11	9	9	9	1883333	1871757	1849084	1835656	1835656	1835656	21	463408	1872999	41.59	244086	105429	299027	3	7	0	1709
374	AR-0961	SRA	Unknown	2020	Moraxella catarrhalis		unknown			PRJNA644200	SAMN15454061	SRR12148937	230318	3	3	23	12	10	9	8	8	1860585	1858278	1850063	1844330	1819466	1819466	14	432761	1859398	41.7	229442	134480	269230	3	7	10.43	1694
375	AR-0962	SRA	Unknown	2020	Moraxella catarrhalis		unknown			PRJNA644200	SAMN15454062	SRR12148936	157098	986	986	24	12	10	9	8	8	1841129	1838622	1830647	1824929	1803918	1803918	13	459738	1839233	41.63	320514	98462	296029	3	7	15.6	1679
376	SAMPLE_WTCHG_350648_220153	SRA	Unknown		Moraxella catarrhalis		unknown			PRJEB14319	SAMEA102371668	ERR1863040	61197	433	162	24	19	14	11	10	9	1881578	1879016	1865544	1842331	1825681	1798911	21	466610	1880383	41.54	250615	121633	271256	3	7	10.69	1707
377	SAMPLE_WTCHG_350648_221141	SRA	Unknown		Moraxella catarrhalis		unknown			PRJEB14319	SAMEA102372418	ERR1863041	61198	164	164	32	24	19	18	15	12	1844210	1840820	1827419	1818823	1774178	1686704	27	404628	1842710	41.67	157317	50311	191768	4	12	4.29	1679
378	SAMPLE_WTCHG_350648_226121	SRA	Unknown		Moraxella catarrhalis		unknown			PRJEB14319	SAMEA102378418	ERR1863049	61199	393	393/414	40	26	20	18	12	10	2008199	2001543	1983934	1972914	1892455	1818210	31	424479	2005605	41.53	295074	51124	243414	3	10	50.56	1817
379	SAMPLE_WTCHG_350648_226176	SRA	Unknown		Moraxella catarrhalis		unknown			PRJEB14319	SAMEA102379168	ERR1863050	61200	105	390	25	18	15	13	12	11	1826390	1822088	1816100	1805230	1788608	1741707	22	313053	1825103	41.69	158556	52130	203500	4	10	3.62	1645
380	SAMPLE_WTCHG_350648_227164	SRA	Unknown		Moraxella catarrhalis		unknown			PRJEB14319	SAMEA102380668	ERR1863052	61201	4	4	27	27	21	16	12	10	1846480	1846480	1830236	1794027	1725231	1648159	27	285872	1846480	41.7	211495	46289	177910	4	11	24.1	1672
381	SAMPLE_WTCHG_350648_228152	SRA	Unknown		Moraxella catarrhalis		unknown			PRJEB14319	SAMEA102382168	ERR1863054	61202	421	421	28	17	12	12	10	8	1928506	1923115	1910083	1910083	1881047	1806879	22	324203	1926679	41.61	255920	140599	247849	4	7	1.56	1740
382	SAMPLE_WTCHG_350648_229140	SRA	Unknown		Moraxella catarrhalis		unknown			PRJEB14319	SAMEA102382918	ERR1863055	61203	420	401	23	20	15	13	10	8	1841622	1840571	1826523	1813150	1762958	1708885	20	471774	1840571	41.68	248706	58117	263836	3	8	17.71	1662
383	SAMPLE_WTCHG_350648_229157	SRA	Unknown		Moraxella catarrhalis		unknown			PRJEB14319	SAMEA102383668	ERR1863056	61204	419	46/419	39	25	16	14	10	7	1970465	1964851	1946397	1930495	1864806	1755644	28	467861	1966930	41.47	310332	47039	280024	3	8	19.52	1766
384	SAMPLE_WTCHG_350648_230128	SRA	Unknown		Moraxella catarrhalis		unknown			PRJEB14319	SAMEA102384418	ERR1863057	61205	432	432	33	27	19	16	15	11	1909572	1906168	1882301	1862874	1839817	1709067	31	415617	1908793	41.55	161775	34751	205130	4	12	4.72	1724
385	SAMPLE_WTCHG_350648_232104	SRA	Unknown		Moraxella catarrhalis		unknown			PRJEB14319	SAMEA102387418	ERR1863061	49024	431	391	27	22	17	16	14	11	1837342	1835259	1821224	1815491	1788316	1695200	23	316202	1835947	41.66	158718	51075	192022	4	11	8.39	1661
386	SAMPLE_WTCHG_350648_233110	SRA	Unknown		Moraxella catarrhalis		unknown			PRJEB14319	SAMEA102388918	ERR1863063	61206	430	162	25	18	13	12	11	9	1838369	1833919	1819545	1813812	1797186	1726778	24	465876	1837995	41.69	248846	62847	260868	3	8	7.83	1659
387	SAMPLE_WTCHG_350648_233187	SRA	Unknown		Moraxella catarrhalis		unknown			PRJEB14319	SAMEA102389668	ERR1863064	61207	157	157	19	16	14	12	10	9	1817765	1816508	1812594	1797004	1761333	1725818	17	453828	1817086	41.66	248161	86831	254636	3	8	1.1	1640
388	SAMPLE_WTCHG_350648_234122	SRA	Unknown		Moraxella catarrhalis		unknown			PRJEB14319	SAMEA102390418	ERR1863065	61208	227	576	50	36	27	22	14	10	1935570	1928851	1904167	1873521	1739811	1611698	40	409308	1931971	41.56	164816	27904	193270	4	14	17.7	1785
389	SAMPLE_WTCHG_350648_237139	SRA	Unknown		Moraxella catarrhalis		unknown			PRJEB14319	SAMEA102394168	ERR1863070	34141	429	374	21	17	12	10	9	9	1850032	1848381	1831682	1815569	1798952	1798952	17	466986	1848381	41.67	277981	121273	271163	3	7	5.79	1665
390	SAMPLE_WTCHG_350648_237158	SRA	Unknown		Moraxella catarrhalis		unknown			PRJEB14319	SAMEA102394918	ERR1863071	61209	428	428	20	15	12	11	10	8	1904704	1902085	1891951	1886520	1873067	1798481	17	822632	1903631	41.75	255031	72250	446917	2	7	8.04	1717
391	SAMPLE_WTCHG_350648_238127	SRA	Unknown		Moraxella catarrhalis		unknown			PRJEB14319	SAMEA102395668	ERR1863072	61210	427	427	25	22	18	16	15	12	1842944	1841633	1831273	1816692	1800042	1706863	23	298447	1842196	41.65	183838	50993	176205	4	12	6.08	1666
392	SAMPLE_WTCHG_350648_239115	SRA	Unknown		Moraxella catarrhalis		unknown			PRJEB14319	SAMEA102397168	ERR1863074	61200	105	390	27	23	18	17	16	12	1830449	1827865	1817373	1809725	1793123	1665046	25	288567	1829571	41.71	157229	57267	163081	5	12	8.91	1643
393	SAMPLE_WTCHG_350648_244150	SRA	Unknown		Moraxella catarrhalis		unknown			PRJEB14319	SAMEA102405418	ERR1863085	61211	224	576	31	26	19	16	14	10	1878085	1875990	1855957	1838712	1811793	1669162	27	406981	1876741	41.54	250543	45837	215798	3	11	0	1717
394	SAMPLE_WTCHG_350648_248102	SRA	Unknown		Moraxella catarrhalis		unknown			PRJEB14319	SAMEA102410668	ERR1863092	61212	425	425/930	33	29	22	19	15	12	1874219	1871991	1855804	1833744	1767242	1681197	31	251387	1873382	41.62	142122	31128	150011	5	13	1.07	1701
395	SAMPLE_WTCHG_350648_250173	SRA	Unknown		Moraxella catarrhalis		unknown			PRJEB14319	SAMEA102412168	ERR1863094	61213	393	393/414	44	27	23	19	14	12	2013154	2004884	1997444	1968846	1888054	1798504	34	307577	2009618	41.51	163786	47000	174479	5	13	29.41	1835
396	SAMPLE_WTCHG_350648_252149	SRA	Unknown		Moraxella catarrhalis		unknown			PRJEB14319	SAMEA102413668	ERR1863096	61214	424	424	25	18	14	14	12	10	1839655	1837138	1827546	1827546	1787874	1721482	19	353555	1837781	41.6	192656	52352	215827	4	9	8.16	1670
397	SAMPLE_WTCHG_350648_253137	SRA	Unknown		Moraxella catarrhalis		unknown			PRJEB14319	SAMEA102414418	ERR1863097	61215	423	436	26	19	17	16	11	9	1852971	1849894	1844808	1839074	1753389	1692294	20	421721	1850852	41.57	278498	52521	237183	3	9	9.94	1684
398	SAMPLE_WTCHG_948121_71955267	SRA	Unknown		Moraxella catarrhalis		unknown			PRJEB32746	SAMEA111379347	ERR10229448	197098	393	393/414	43	28	20	20	16	11	1954734	1948185	1932125	1932125	1874129	1692577	33	299399	1951903	41.53	171876	41549	180621	4	13	22.03	1759
399	SAMPLE_WTCHG_332500_277104	SRA	Unknown		Moraxella catarrhalis		unknown			PRJEB14319	SAMEA29759668	ERR1761819	49596	3	3	25	19	16	12	10	9	1933395	1929765	1923419	1895139	1855591	1814041	22	415292	1932150	41.46	269530	52181	257997	3	8	7.66	1768
400	SAMPLE_WTCHG_337909_201101	SRA	Unknown		Moraxella catarrhalis		unknown			PRJEB14319	SAMEA37666918	ERR1771063	51242	393	393/414	18	10	7	7	6	5	1894934	1892035	1885433	1885433	1868755	1821759	11	1102428	1892662	41.64	1102428	141558	729350	1	4	25.78	1692
401	SAMPLE_WTCHG_337909_202113	SRA	Unknown		Moraxella catarrhalis		unknown			PRJEB14319	SAMEA37668418	ERR1771065	51243	396	1026/384/396	19	13	11	10	8	7	1878331	1875608	1873106	1867655	1829388	1783547	15	776633	1876786	41.64	315843	65462	451551	2	6	0	1673
402	SAMPLE_WTCHG_337909_281111	SRA	Unknown		Moraxella catarrhalis		unknown			PRJEB14319	SAMEA37786918	ERR1771223	49023	374	374	16	12	7	7	6	6	1844041	1842830	1826846	1826846	1810197	1810197	12	659705	1842830	41.65	464211	134652	433352	2	5	0.54	1667
403	SAMPLE_WTCHG_337909_282123	SRA	Unknown		Moraxella catarrhalis		unknown			PRJEB14319	SAMEA37788418	ERR1771225	49024	391	391	20	14	10	9	8	8	1837861	1835148	1821091	1815358	1798709	1798709	16	428001	1836454	41.67	277095	135747	272774	3	7	6.48	1664
404	SAMPLE_260467_ST41724-2	SRA	Unknown		Moraxella catarrhalis		unknown			PRJEB14319	SAMEA4063152	ERR1517307	49020	393	393/414	38	20	15	14	13	10	1895729	1889186	1872974	1867547	1849791	1733007	25	369729	1892163	41.64	220668	61214	220601	4	10	63.26	1707
405	SAMPLE_260506_ST41949-2	SRA	Unknown		Moraxella catarrhalis		unknown			PRJEB14319	SAMEA4063191	ERR1517346	49021	415	415	42	15	12	11	9	8	1878235	1872464	1865113	1859761	1827893	1782217	17	616714	1873612	41.64	286983	50693	345559	3	7	16.6	1664
406	SAMPLE_260933_OX41539-2	SRA	Unknown		Moraxella catarrhalis		unknown			PRJEB14319	SAMEA4063277	ERR1517432	49022	384	1026/384/396	61	51	42	36	24	14	1879171	1874651	1857160	1814619	1601156	1225221	53	189762	1876230	41.65	71234	22823	79341.8	9	28	49.09	1671
407	SAMPLE_260962_OX41885-2	SRA	Unknown		Moraxella catarrhalis		unknown			PRJEB14319	SAMEA4063306	ERR1517461	49023	374	374	42	31	23	22	20	15	1842268	1839390	1813515	1807782	1780783	1612350	31	251197	1839390	41.65	114074	38628	123198	6	17	7.39	1664
408	SAMPLE_261502_OX41891-2	SRA	Unknown		Moraxella catarrhalis		unknown			PRJEB14319	SAMEA4063336	ERR1517491	49024	391	391	41	29	23	20	17	13	1834071	1831228	1812517	1792676	1738763	1584736	30	267835	1831808	41.67	115057	35864	133708	6	15	15.34	1661
409	SAMPLE_261863_ST41992-1	SRA	Unknown		Moraxella catarrhalis		unknown			PRJEB14319	SAMEA4063500	ERR1517655	49025	414	393/414	64	54	48	40	24	15	1880584	1877203	1863883	1811769	1530326	1232877	57	251133	1879275	41.67	56351	18202	81680.6	10	32	44.86	1674
410	NCTC11020	complete+draft genomes	Unknown		Moraxella catarrhalis		human			PRJEB6403	SAMEA4076728		49030	54	1029/54	1	1	1	1	1	1	1907984	1907984	1907984	1907984	1907984	1907984	1	1907984	1907984	41.59	1907984	1907984	1907984	1	1	0	1708
411	SAMPLE_WTCHG_311190_206189	SRA	Unknown		Moraxella catarrhalis		unknown			PRJEB15640	SAMEA4483174	ERR1674602	49077	417	401	22	17	15	14	11	10	1858530	1856411	1854026	1848293	1798422	1772432	18	400889	1856949	41.73	276922	52129	243572	3	9	0	1691
412	SAMPLE_WTCHG_311190_209102	SRA	Unknown		Moraxella catarrhalis		unknown			PRJEB15641	SAMEA4483231	ERR1674659	49067	416	416	36	24	14	13	11	9	1899663	1895033	1865016	1859285	1820748	1759999	25	426902	1895743	41.61	256747	52309	245078	3	8	7.12	1744
413	SAMPLE_WTCHG_311190_213102	SRA	Unknown		Moraxella catarrhalis		unknown			PRJEB15641	SAMEA4483235	ERR1674663	49068	162	162	30	20	15	14	11	10	1912788	1906703	1894604	1888871	1838499	1800878	26	428127	1911090	41.59	278590	52276	246917	3	9	11.72	1739
414	SAMPLE_WTCHG_311190_216102	SRA	Unknown		Moraxella catarrhalis		unknown			PRJEB15641	SAMEA4483238	ERR1674666	49078	413	413	44	23	17	14	8	8	1949621	1941710	1925183	1907882	1793463	1793463	26	391388	1944206	41.53	243737	51532	247064	4	8	187.53	1754
415	SAMPLE_WTCHG_311190_217102	SRA	Unknown		Moraxella catarrhalis		unknown			PRJEB15641	SAMEA4483239	ERR1674667	49069	412	412	50	29	18	14	10	9	2006968	1996443	1972648	1945367	1884892	1845174	39	449073	2003506	41.34	293479	51210	273180	3	9	13.73	1834
416	SAMPLE_WTCHG_311190_224102	SRA	Unknown		Moraxella catarrhalis		unknown			PRJEB15641	SAMEA4483246	ERR1674674	49079	59	594	25	18	15	12	11	9	1901165	1898805	1889296	1865035	1848388	1776793	18	428310	1898805	41.45	250606	52378	260151	3	8	22.49	1710
417	SAMPLE_WTCHG_311190_225102	SRA	Unknown		Moraxella catarrhalis		unknown			PRJEB15641	SAMEA4483247	ERR1674675	49080	410	410	36	19	13	12	11	8	1933166	1925545	1911863	1906448	1887911	1787627	23	457294	1928797	41.5	291075	51248	279969	3	7	25.46	1732
418	SAMPLE_WTCHG_311190_226102	SRA	Unknown		Moraxella catarrhalis		unknown			PRJEB15641	SAMEA4483248	ERR1674676	49081	406	406/487	44	28	17	14	10	10	1984968	1978099	1947574	1928483	1850444	1850444	32	488831	1980789	41.31	276037	52038	255010	3	9	8.48	1818
419	SAMPLE_WTCHG_311190_228102	SRA	Unknown		Moraxella catarrhalis		unknown			PRJEB15641	SAMEA4483250	ERR1674678	49082	411	411	27	17	16	15	13	11	1961430	1956526	1955253	1949823	1905609	1823094	20	297499	1958873	41.44	232716	66943	206569	4	10	24.96	1771
420	SAMPLE_WTCHG_311190_231102	SRA	Unknown		Moraxella catarrhalis		unknown			PRJEB15641	SAMEA4483253	ERR1674681	49081	406	406/487	42	27	17	14	10	10	1985210	1978451	1950338	1928634	1850564	1850564	32	488905	1981678	41.3	276041	52042	254954	3	9	22	1819
421	SAMPLE_WTCHG_311190_233102	SRA	Unknown		Moraxella catarrhalis		unknown			PRJEB15641	SAMEA4483255	ERR1674683	49070	409	409	57	37	25	18	15	11	1999505	1990419	1965636	1921713	1865676	1723118	45	311635	1995414	41.48	161534	40310	170089	5	13	24.76	1796
422	SAMPLE_WTCHG_311190_234102	SRA	Unknown		Moraxella catarrhalis		unknown			PRJEB15641	SAMEA4483256	ERR1674684	49083	92	92	43	26	16	13	11	11	1880360	1872966	1848011	1829510	1799222	1799222	29	464363	1875282	41.57	169328	77136	233624	4	9	26.4	1711
423	SAMPLE_WTCHG_311190_235102	SRA	Unknown		Moraxella catarrhalis		unknown			PRJEB15641	SAMEA4483257	ERR1674685	49084	128	128	27	20	16	15	13	11	1875097	1871175	1863583	1857850	1830043	1770866	23	370632	1873440	41.51	166283	52136	211880	4	10	38.97	1676
424	SAMPLE_WTCHG_311190_236102	SRA	Unknown		Moraxella catarrhalis		unknown			PRJEB15641	SAMEA4483258	ERR1674686	49064	405	405	77	46	29	22	17	13	2060919	2047683	2007359	1957946	1854924	1722919	52	293078	2052037	41.31	136740	26693	150542	5	17	86.21	1937
425	SAMPLE_WTCHG_311190_237102	SRA	Unknown		Moraxella catarrhalis		unknown			PRJEB15641	SAMEA4483259	ERR1674687	49071	406	406/487	41	27	16	14	13	10	1972493	1965805	1936608	1922053	1905430	1823087	32	488945	1969103	41.37	251813	51015	249666	3	10	15.69	1803
426	SAMPLE_WTCHG_311190_238102	SRA	Unknown		Moraxella catarrhalis		unknown			PRJEB15641	SAMEA4483260	ERR1674688	49085	407	407	33	26	18	17	13	11	1870526	1866931	1846284	1840536	1764464	1703851	28	308034	1868505	41.61	166362	50983	186807	4	11	7.12	1692
427	SAMPLE_WTCHG_311190_239102	SRA	Unknown		Moraxella catarrhalis		unknown			PRJEB15641	SAMEA4483261	ERR1674689	49089	408	576	31	23	15	15	14	12	1875033	1871854	1848154	1848154	1831511	1765421	25	427454	1872887	41.67	157389	62269	204673	4	11	0	1698
428	SAMPLE_WTCHG_311190_242102	SRA	Unknown		Moraxella catarrhalis		unknown			PRJEB15641	SAMEA4483264	ERR1674692	49072	404	404	59	33	21	15	12	11	2019987	2006851	1975611	1932960	1886505	1846781	42	448004	2013932	41.37	171177	51057	227402	4	11	14.65	1850
429	SAMPLE_WTCHG_311190_256102	SRA	Unknown		Moraxella catarrhalis		unknown			PRJEB15641	SAMEA4483278	ERR1674706	49086	403	576	35	25	17	14	13	12	1925879	1920818	1897451	1876647	1859988	1830638	29	459827	1923714	41.61	168845	61620	226557	4	11	14.71	1763
430	SAMPLE_WTCHG_311190_273102	SRA	Unknown		Moraxella catarrhalis		unknown			PRJEB15641	SAMEA4483295	ERR1674723	49068	162	162	32	20	13	13	11	10	1872855	1866296	1848493	1848493	1821125	1783512	26	428115	1870655	41.55	278403	52268	253778	3	9	0	1690
431	SAMPLE_WTCHG_311190_275102	SRA	Unknown		Moraxella catarrhalis		unknown			PRJEB15641	SAMEA4483297	ERR1674725	49073	400	400	25	16	14	13	10	10	1875918	1871850	1867439	1861705	1815668	1815668	19	304977	1873968	41.66	212152	84516	212121	4	9	34.21	1707
432	SAMPLE_WTCHG_311190_280102	SRA	Unknown		Moraxella catarrhalis		unknown			PRJEB15641	SAMEA4483302	ERR1674730	49074	399	399/197	37	25	19	16	13	10	1909625	1904195	1892785	1876476	1822053	1721879	28	415887	1906504	41.44	224702	51005	229099	3	10	30.21	1724
433	SAMPLE_WTCHG_311190_289102	SRA	Unknown		Moraxella catarrhalis		unknown			PRJEB15641	SAMEA4483311	ERR1674739	49065	401	401	22	17	14	12	11	11	1857817	1855733	1851360	1840466	1823834	1823834	17	424482	1855733	41.57	266880	93512	232419	3	9	13.63	1656
434	SAMPLE_WTCHG_311190_290102	SRA	Unknown		Moraxella catarrhalis		unknown			PRJEB15641	SAMEA4483312	ERR1674740	49075	402	402	63	35	18	16	14	12	2031008	2017340	1971573	1958230	1924072	1830708	45	317509	2024408	41.31	161287	51089	182423	5	12	183.61	1820
435	SAMPLE_WTCHG_311190_291102	SRA	Unknown		Moraxella catarrhalis		unknown			PRJEB15641	SAMEA4483313	ERR1674741	49076	398	398	36	22	17	16	13	11	1939233	1933432	1924706	1919344	1863923	1790324	25	297795	1935564	41.73	219080	52779	186278	4	11	0	1731
436	SAMPLE_WTCHG_316996_222104	SRA	Unknown		Moraxella catarrhalis		unknown			PRJEB14319	SAMEA4495546	ERR1677906	49066	397	397	43	27	24	22	18	13	1992723	1986655	1978463	1963514	1888072	1711448	31	308601	1989348	41.33	117076	42825	153341	5	15	25.03	1791
437	DrakHMS7373552	SRA	Unknown		Moraxella catarrhalis		unknown			PRJEB25371	SAMEA4620272	ERR3411573	93041	600	70	32	16	11	8	6	6	1850120	1842464	1831705	1808666	1781850	1781850	22	646004	1846594	41.55	466459	137213	419374	2	5	30.16	1654
438	DrakHMS7373611	SRA	Unknown		Moraxella catarrhalis		unknown			PRJEB25371	SAMEA4620331	ERR3411631	49055	652	504/652	14	10	9	8	7	7	1837781	1835974	1834701	1828968	1812310	1812310	11	909687	1836537	41.64	277645	135084	547604	2	5	10.07	1649
439	DrakHMS7373744	SRA	Unknown		Moraxella catarrhalis		unknown			PRJEB25371	SAMEA4620465	ERR3411764	93017	488	488	37	22	13	9	6	6	1915930	1907576	1879922	1848140	1795154	1795154	31	656407	1913997	41.45	460155	137136	411119	2	5	31.87	1770
440	DrakHMS7373819	SRA	Unknown		Moraxella catarrhalis		unknown			PRJEB25371	SAMEA4620540	ERR3425200	97422	469	469	18	14	10	9	6	6	1907265	1905667	1894843	1889111	1837104	1837104	14	707769	1905667	41.59	443050	137194	444220	2	5	31.75	1752
443	DrakHMS7374464	SRA	Unknown		Moraxella catarrhalis		unknown			PRJEB25371	SAMEA4621186	ERR3412099	97320	198	62	23	14	8	7	6	6	1888424	1885342	1865053	1857293	1840597	1840597	14	688627	1885342	41.63	456372	135906	442537	2	5	17.19	1734
444	DrakHMS7374518	SRA	Unknown		Moraxella catarrhalis		unknown			PRJEB25371	SAMEA4621222	ERR3412153	97255	227	576	18	9	9	8	5	5	1889782	1885805	1885805	1880170	1813043	1813043	10	655279	1886418	41.5	457052	138427	435775	2	5	34.14	1738
445	DrakHMS7374930	SRA	Unknown		Moraxella catarrhalis		unknown			PRJEB25371	SAMEA4621652	ERR3439934	97324	543	401	11	8	7	6	5	5	1828086	1826843	1825607	1819891	1803196	1803196	8	1116166	1826843	41.7	1116166	135152	763081	1	4	21.95	1646
446	DrakHMS7374962	SRA	Unknown		Moraxella catarrhalis		unknown			PRJEB25371	SAMEA4621684	ERR3439966	92991	646	451/581/646	28	19	16	14	10	8	2009957	2005184	1998742	1984431	1911701	1829882	23	807420	2008350	41.46	313367	51860	429563	2	8	61.19	1805
447	DrakHMS7375129	SRA	Unknown		Moraxella catarrhalis		unknown			PRJEB25371	SAMEA4621851	ERR3440133	97260	70	70	28	16	10	9	7	7	1903306	1898122	1879220	1870470	1830641	1830641	18	461230	1899666	41.53	278743	136832	325799	3	6	61.17	1745
448	DrakHMS7375222	SRA	Unknown		Moraxella catarrhalis		unknown			PRJEB25371	SAMEA4621945	ERR3440226	97367	641	70	26	17	11	9	7	7	1885771	1881271	1866493	1855203	1817485	1817485	21	681065	1884028	41.55	309258	135239	385503	2	6	38.64	1720
449	DrakHMS7375326	SRA	Unknown		Moraxella catarrhalis		unknown			PRJEB25371	SAMEA4622049	ERR3904089	93068	69	680/69	24	17	13	10	9	8	1956995	1953299	1943738	1920689	1904031	1864254	19	475589	1955057	41.41	272678	137053	312779	3	6	89.72	1799
451	DrakHMS7375463	SRA	Unknown		Moraxella catarrhalis		unknown			PRJEB25371	SAMEA4622186	ERR3904225	92991	646	451/581/646	35	22	18	15	11	9	2112147	2105791	2095996	2068590	1990580	1918263	28	546926	2109964	41.29	284840	51856	292984	3	9	76.45	1925
453	DrakHMS7375484	SRA	Unknown		Moraxella catarrhalis		unknown			PRJEB25371	SAMEA4622207	ERR3904246	93059	682	682	15	11	10	9	7	6	1883719	1882286	1881013	1875280	1835354	1799388	11	658384	1882286	41.49	464387	137554	421852	2	5	35.33	1699
454	DrakHMS7375505	SRA	Unknown		Moraxella catarrhalis		unknown			PRJEB25371	SAMEA4622228	ERR3904267	92939	684	684/596	25	16	9	7	6	6	1894696	1891086	1869598	1856507	1839810	1839810	17	685736	1891702	41.62	461338	137779	440926	2	5	16.28	1730
455	DrakHMS7375613	SRA	Unknown		Moraxella catarrhalis		unknown			PRJEB25371	SAMEA4622336	ERR3904375	97360	641	70	22	16	11	10	8	8	1878969	1876266	1863169	1857436	1822972	1822972	18	466095	1877479	41.58	278060	137067	318940	3	6	15.5	1708
456	DrakHMS7375636	SRA	Unknown		Moraxella catarrhalis		unknown			PRJEB25371	SAMEA4622359	ERR3904398	97260	70	70	20	14	11	9	8	7	1902026	1899845	1892839	1876572	1859922	1831969	14	462561	1899845	41.53	278743	136840	326544	3	6	47.53	1747
459	SAMPLE_WTCHG_523978_257101	SRA	Unknown		Moraxella catarrhalis		unknown			PRJEB9481	SAMEA4719380	ERR2619484	49022	384	1026/384/396	20	13	12	11	10	8	1881838	1878299	1877025	1871574	1853077	1779263	16	353442	1880397	41.64	315773	109403	258148	3	7	22.18	1678
460	MCAT20181	SRA	Unknown		Moraxella catarrhalis		unknown			PRJEB29515	SAMEA5065820	ERR2868818	105844	140	140	55	38	27	23	20	13	1897204	1888895	1862879	1837085	1785789	1530697	45	280534	1894081	41.53	122205	30988	128832	6	18	1.06	1697
461	MCAT20182	SRA	Unknown		Moraxella catarrhalis		unknown			PRJEB29515	SAMEA5065821	ERR2868819	105842	695	695	48	41	30	25	19	12	1892197	1889372	1860392	1821116	1711927	1466721	42	300742	1889888	41.51	106708	26751	145678	5	19	1.06	1741
462	MCAT20183	SRA	Unknown		Moraxella catarrhalis		unknown			PRJEB29515	SAMEA5065822	ERR2868820	105842	695	695	47	37	27	19	15	10	1894189	1889820	1860269	1801110	1732682	1582703	38	496202	1890719	41.51	166225	26838	226734	4	14	1.06	1743
463	MCAT20184	SRA	Unknown		Moraxella catarrhalis		unknown			PRJEB29515	SAMEA5065823	ERR2868821	105842	695	695	92	75	52	43	29	10	1893352	1885302	1827476	1763979	1540423	885791	81	125963	1889755	41.51	45239	15827	60059.2	12	38	3.18	1736
464	MCAT20185	SRA	Unknown		Moraxella catarrhalis		unknown			PRJEB29515	SAMEA5065824	ERR2868822	105843	694	694	75	52	32	26	17	14	2003781	1992903	1946221	1902993	1761123	1652169	59	310593	1998461	41.47	123479	19109	136775	6	19	7.06	1804
465	MCAT20186	SRA	Unknown		Moraxella catarrhalis		unknown			PRJEB29515	SAMEA5065825	ERR2868823	105842	695	695	50	44	31	24	18	14	1892616	1890395	1853852	1798831	1702439	1564270	44	294098	1890395	41.51	110512	26303	125278	6	18	2.64	1741
467	MCAT20188	SRA	Unknown		Moraxella catarrhalis		unknown			PRJEB29515	SAMEA5065827	ERR2868825	105842	695	695	63	48	33	27	21	14	1887823	1879604	1840064	1793980	1684960	1442640	55	269301	1884841	41.52	83059	23029	108927	7	22	0	1736
468	MCAT20189	SRA	Unknown		Moraxella catarrhalis		unknown			PRJEB29515	SAMEA5065828	ERR2868826	105842	695	695	65	44	33	24	18	12	1886082	1878554	1850283	1785001	1687755	1476963	47	216394	1880462	41.5	119163	22862	118839	6	19	0	1741
469	MCAT201825	SRA	Unknown		Moraxella catarrhalis		unknown			PRJEB29515	SAMEA5065829	ERR2868827	105842	695	695	81	58	38	29	23	13	1890596	1881868	1826721	1754960	1642678	1307702	63	269301	1884964	41.5	84031	22051	99634.5	7	26	0	1738
470	MCAT201826	SRA	Unknown		Moraxella catarrhalis		unknown			PRJEB29515	SAMEA5065830	ERR2868828	105842	695	695	56	42	29	22	15	14	1892804	1886690	1856366	1801350	1691978	1658002	45	269301	1888598	41.51	116807	22657	128344	6	16	0	1741
471	MCAT201827	SRA	Unknown		Moraxella catarrhalis		unknown			PRJEB29515	SAMEA5065831	ERR2868829	105845	180	180	54	39	29	22	18	14	1923534	1916932	1889923	1834299	1752781	1639379	44	287533	1919999	41.73	115409	25385	144853	5	18	0	1766
472	SAMPLE_WTCHG_684862_71255197	SRA	Unknown		Moraxella catarrhalis		unknown			PRJEB32746	SAMEA5661099	ERR3339191	111534	855	855	35	20	15	14	12	11	1920271	1914597	1904083	1895655	1862975	1817017	22	311018	1915941	41.55	216552	75801	195595	4	10	0	1715
473	7169	complete+draft genomes	Unknown		Moraxella catarrhalis		unknown			PRJNA49907	SAMN02393785		49011	82	50	35	26	20	16	13	13	1903901	1897413	1883760	1854111	1807850	1807850	35	410328	1903901	41.65	176884	52922	203759	4	12	0	1751
474	103P14B1	complete+draft genomes	Unknown		Moraxella catarrhalis		unknown			PRJNA49911	SAMN02393786		49008	187	62	99	79	40	34	25	14	1961697	1947633	1865722	1824762	1681669	1319548	99	275740	1961697	41.53	74903	15925	91808.5	9	30	0	1827
475	46P47B1	complete+draft genomes	Unknown		Moraxella catarrhalis		unknown			PRJNA49913	SAMN02393787		49010	930	425/930	69	65	47	41	26	12	1856042	1852658	1810719	1766300	1512601	1033587	69	220982	1856042	41.58	53508	17706	72835.9	10	34	0	1719
476	BC1	complete+draft genomes	Unknown		Moraxella catarrhalis		unknown			PRJNA49917	SAMN02393789		49012	216	50	43	30	22	21	17	15	1954090	1948206	1923253	1917518	1853263	1799026	34	304651	1950987	41.41	143587	50759	147382	5	15	3.59	1826
477	BC7	complete+draft genomes	Unknown		Moraxella catarrhalis		unknown			PRJNA49919	SAMN02393790		49013	217	217/1028	37	26	19	16	14	13	1904293	1897274	1876193	1853669	1823790	1774083	33	422497	1902599	41.46	152590	51929	219701	4	12	0	1764
478	BC8	complete+draft genomes	Unknown		Moraxella catarrhalis		unknown			PRJNA49921	SAMN02393791		49014	162	162	32	23	19	17	15	13	1912542	1907717	1897377	1884658	1857791	1795602	28	232806	1911122	41.57	173870	52015	162870	5	12	0.05	1756
479	CO72	complete+draft genomes	Unknown		Moraxella catarrhalis		unknown			PRJNA49923	SAMN02393792		49015	199	161/199	25	21	18	17	15	12	1947635	1946297	1936373	1930640	1898851	1815639	22	413309	1946870	41.4	153832	60982	213964	4	11	0.05	1811
480	101P30B1	complete+draft genomes	Unknown		Moraxella catarrhalis		unknown			PRJNA49925	SAMN02393793		49007	218	62	26	22	17	16	14	12	1866092	1864857	1847742	1842008	1814187	1734605	22	307249	1864857	41.66	215599	53191	186895	4	11	0	1732
481	O35E	complete+draft genomes	Unknown		Moraxella catarrhalis		unknown			PRJNA49927	SAMN02393794		49016	146	146	42	36	29	27	20	14	1776416	1772366	1754771	1741081	1615753	1407499	42	175906	1776416	41.66	104658	26840	98139.4	7	20	0.06	1594
482	ATCC 25239	complete+draft genomes	Unknown		Moraxella catarrhalis		human			PRJNA235932	SAMN02595593		49087	399	399/197	1	1	1	1	1	1	1887974	1887974	1887974	1887974	1887974	1887974	1	1887974	1887974	41.6	1887974	1887974	1887974	1	1	0	1706
483	BBH18	complete+draft genomes	Unknown		Moraxella catarrhalis		human	sputum	COPD	PRJNA46869	SAMN02603777		61193	128	128	1	1	1	1	1	1	1863286	1863286	1863286	1863286	1863286	1863286	1	1863286	1863286	41.67	1863286	1863286	1863286	1	1	0	1673
484	ATCC 25240	complete+draft genomes	Unknown		Moraxella catarrhalis		human			PRJNA244569	SAMN02870719		49088	172	172	1	1	1	1	1	1	1941566	1941566	1941566	1941566	1941566	1941566	1	1941566	1941566	41.49	1941566	1941566	1941566	1	1	0	1744
485	157.rep1_MCAT	complete+draft genomes	USA		Moraxella catarrhalis		human			PRJNA267549	SAMN03197347	SRR1655579	34142	374	374	45	40	32	26	17	14	1993133	1989311	1965819	1923198	1788671	1688587	44	249617	1992685	41.55	143828	24721	124956	6	18	5.62	1802
486	157.rep2_MCAT	complete+draft genomes	USA		Moraxella catarrhalis		human			PRJNA267549	SAMN03197348	SRR1655580	34142	374	374	40	34	31	26	15	13	1993894	1989014	1978798	1943559	1780015	1696681	40	284894	1993894	41.55	140612	19458	149946	5	16	10.08	1795
487	339_MCAT	complete+draft genomes	USA		Moraxella catarrhalis		human			PRJNA267549	SAMN03197530	SRR1655762	32534	372	147/372	46	41	30	26	15	11	1916549	1913591	1887990	1857477	1675468	1535163	45	271761	1916080	41.62	139334	21139	143969	5	18	5.48	1740
488	340_MCAT	complete+draft genomes	USA		Moraxella catarrhalis		human			PRJNA267549	SAMN03197532	SRR1655764	32534	372	147/372	56	44	34	25	15	11	1899145	1891429	1866048	1795649	1634146	1475974	53	239265	1898177	41.57	139308	18933	132786	5	19	6.01	1725
489	489_MCAT	complete+draft genomes	USA		Moraxella catarrhalis		human			PRJNA267549	SAMN03197681	SRR1655913	49019	371	388	37	35	34	31	23	13	1830208	1829290	1825092	1803961	1674462	1335741	36	284697	1829816	41.73	86815	26202	106077	7	22	16.45	1639
490	611_MCAT	complete+draft genomes	USA		Moraxella catarrhalis		human			PRJNA267549	SAMN03197812	SRR1656044	34141	370	374	42	41	32	27	19	11	1851057	1850191	1830198	1794338	1660375	1387202	42	277961	1851057	41.67	108427	24274	124180	6	20	16.21	1667
491	613_MCAT	complete+draft genomes	USA		Moraxella catarrhalis		human			PRJNA267549	SAMN03197814	SRR1656046	34141	205	374	61	56	41	37	24	14	1844128	1842647	1809323	1780061	1575037	1210023	56	128492	1842647	41.65	73024	17708	70720.9	10	29	12.81	1661
492	C10	complete+draft genomes	The Netherlands		Moraxella catarrhalis		human	sputum	COPD	PRJNA297370	SAMN04122789		49028	393	393/414	42	42	9	7	6	6	2091624	2091624	1996255	1983446	1972785	1972785	42	799598	2091624	41.4	412591	143424	471648	2	5	0	1900
493	S11	complete+draft genomes	Sweden		Moraxella catarrhalis		human			PRJNA297370	SAMN04122862		49041	934	934	120	109	84	59	25	5	1878412	1869621	1809763	1627253	1031978	289530	120	70753	1878412	41.52	30531	8460	30896.1	22	66	0	1684
494	CDPH_C53	complete+draft genomes	Unknown		Moraxella catarrhalis		unknown			PRJNA341407	SAMN05721781	SRR5481493	61196	98	98	20	16	13	12	10	10	1879987	1877480	1868329	1862596	1836076	1836076	18	460870	1879063	41.54	277424	64227	286301	3	8	0	1707
495	FDAARGOS_304	complete+draft genomes	USA		Moraxella catarrhalis		human			PRJNA231221	SAMN06173317		79737	172	172	1	1	1	1	1	1	1941980	1941980	1941980	1941980	1941980	1941980	1	1941980	1941980	41.5	1941980	1941980	1941980	1	1	0	1757
496	MC14	complete+draft genomes	USA		Moraxella catarrhalis		human	other		PRJNA875903	SAMN30631339		214852	35	35	12	10	8	7	7	7	1839813	1838170	1835665	1829931	1829931	1829931	12	456131	1839813	41.6	287599	135562	329744	3	6	0	1671
497	CTMC2951	DRAK	South Africa	2012	Moraxella catarrhalis		human	nasopharynx	carriage			ERR3439988	93078	659	659	16	12	9	9	8	8	1844957	1843142	1832894	1832894	1816240	1816240	13	472362	1843716	41.67	284558	136967	316715	3	6	0	1672
498	CTMC118	DRAK	South Africa	2012	Moraxella catarrhalis		human	nasopharynx	carriage			ERR3410561	93039	491	609	32	22	14	9	6	6	1900830	1894593	1870167	1831731	1777272	1777272	28	657133	1899208	41.46	433641	134022	404482	2	5	0	1753
499	CTMC108	DRAK	South Africa	2012	Moraxella catarrhalis		human	nasopharynx	carriage			ERR3439998	93039	491	609	34	23	14	9	6	6	1900953	1894059	1869045	1830608	1777243	1777243	29	657132	1898863	41.46	433641	134008	404528	2	5	0	1754
500	CTMC294	DRAK	South Africa	2012	Moraxella catarrhalis		human	nasopharynx	carriage			ERR3904324	97255	227	576	19	8	8	8	7	6	1890781	1884917	1884917	1884917	1867945	1818728	13	655310	1888387	41.49	457053	138463	422148	2	5	0	1740
501	CTMC772	DRAK	South Africa	2012	Moraxella catarrhalis		human	nasopharynx	carriage			ERR3904141	97255	227	576	15	9	9	6	5	5	1889400	1886336	1886336	1866994	1850018	1850018	11	924140	1887857	41.49	457047	138468	616071	2	4	4.29	1742
502	CTMC815	DRAK	South Africa	2013	Moraxella catarrhalis		human	nasopharynx	carriage			ERR3904395	92900	574	465/574	15	13	10	10	8	7	1893370	1892587	1882371	1882371	1853910	1828734	13	697081	1892587	41.59	431130	138541	426584	2	5	0	1733
503	CTMC1766	DRAK	South Africa	2013	Moraxella catarrhalis		human	nasopharynx	carriage			ERR3412089	97256	205	374	17	15	10	10	9	9	1952273	1951399	1935771	1935771	1919079	1919079	15	467537	1951399	41.46	246384	134686	270894	3	7	0	1785
504	CTMC2022	DRAK	South Africa	2013	Moraxella catarrhalis		human	nasopharynx	carriage			ERR3411659	92952	536	536	23	15	11	9	8	6	1904905	1901366	1886459	1871860	1855216	1798530	16	661069	1902117	41.45	457275	138380	416728	2	5	0	1749
505	CTMC2187	DRAK	South Africa	2013	Moraxella catarrhalis		human	nasopharynx	carriage			ERR3411904	92884	517	517/689	53	28	12	10	9	7	1978507	1963601	1933260	1922137	1904862	1823500	43	854021	1974464	41.38	311161	51864	472161	2	7	0.05	1762
506	CTMC2887	DRAK	South Africa	2014	Moraxella catarrhalis		human	nasopharynx	carriage			ERR3904186	93080	567	567	17	13	9	8	6	6	1885470	1883380	1873623	1868350	1841607	1841607	14	694042	1884276	41.62	461838	140745	447025	2	5	0.05	1720
507	CTMC296	DRAK	South Africa	2012	Moraxella catarrhalis		human	nasopharynx	carriage			ERR3410616	97257	195	70	25	19	16	9	7	7	1857115	1853455	1849204	1800029	1772412	1772412	22	458939	1855832	41.52	271519	135384	310238	3	6	6.14	1678
508	CTMC2332	DRAK	South Africa	2013	Moraxella catarrhalis		human	nasopharynx	carriage			ERR3440004	92895	563	563/385	15	11	9	8	7	5	1969569	1968216	1965515	1960109	1940455	1855189	11	824677	1968216	41.61	337966	138456	495191	2	5	0	1766
509	CTMC2313	DRAK	South Africa	2013	Moraxella catarrhalis		human	nasopharynx	carriage			ERR3440186	92895	563	563/385	16	15	13	12	10	8	1974860	1974472	1971770	1966321	1928678	1843416	15	824665	1974472	41.63	319190	53923	459801	2	7	0	1762
510	CTMC2793	DRAK	South Africa	2014	Moraxella catarrhalis		human	nasopharynx	carriage			ERR3410633	97258	436	436	35	20	13	12	9	9	1901377	1892981	1877307	1870810	1818016	1818016	27	455964	1898197	41.55	240443	65744	256877	3	8	0	1751
511	CTMC120	DRAK	South Africa	2012	Moraxella catarrhalis		human	nasopharynx	carriage			ERR3410493	97259	11	645/11	16	11	10	9	8	8	1940131	1937551	1936278	1930546	1913972	1913972	12	692890	1938473	41.54	336703	138001	384273	2	6	0	1782
512	CTMC292	DRAK	South Africa	2012	Moraxella catarrhalis		human	nasopharynx	carriage			ERR3410606	97259	11	645/11	19	13	11	10	9	9	1940299	1937154	1932089	1926357	1909789	1909789	15	693100	1938639	41.54	231902	102516	358842	3	7	0.05	1780
513	CTMC766	DRAK	South Africa	2012	Moraxella catarrhalis		human	nasopharynx	carriage			ERR3904292	92967	450	450/1048	15	12	9	9	8	7	1882825	1881603	1871362	1871362	1854702	1812627	12	695197	1881603	41.65	461323	137055	427897	2	5	0	1721
514	CTMC2935	DRAK	South Africa	2013	Moraxella catarrhalis		human	nasopharynx	carriage			ERR3410745	92998	453	453/43	22	15	10	9	8	8	1884474	1880783	1866226	1856779	1840132	1840132	18	680384	1882901	41.7	465245	62524	416280	2	6	0	1717
515	CTMC1842	DRAK	South Africa	2013	Moraxella catarrhalis		human	nasopharynx	carriage			ERR3410308	97260	70	70	22	17	10	10	8	8	1879495	1877314	1859625	1859625	1832877	1832877	18	458494	1877877	41.61	284762	136997	318325	3	6	0	1707
516	CTMC1888	DRAK	South Africa	2013	Moraxella catarrhalis		human	nasopharynx	carriage			ERR3410960	97260	70	70	23	18	11	10	8	8	1879062	1876963	1859286	1853552	1826812	1826812	19	458467	1877526	41.62	278877	136978	316588	3	6	0	1707
517	CTMC1945	DRAK	South Africa	2013	Moraxella catarrhalis		human	nasopharynx	carriage			ERR3411630	92873	485	609	33	24	16	12	9	8	1930747	1925104	1899579	1868589	1814752	1774796	30	434892	1929572	41.47	270027	51104	286316	3	8	0.05	1778
518	CTMC2023	DRAK	South Africa	2013	Moraxella catarrhalis		human	nasopharynx	carriage			ERR3411660	92941	669	669	42	29	15	11	8	7	1944368	1936925	1902868	1874696	1832037	1785029	37	619381	1942491	41.46	285732	51245	340799	3	7	0	1749
519	CTMC2137	DRAK	South Africa	2013	Moraxella catarrhalis		human	nasopharynx	carriage			ERR3411708	92941	669	669	35	25	15	12	8	7	1944001	1938522	1913309	1893467	1836909	1789911	31	619388	1942398	41.46	285730	51266	341832	3	7	0.05	1753
520	CTMC2177	DRAK	South Africa	2013	Moraxella catarrhalis		human	nasopharynx	carriage			ERR3412027	92991	646	451/581/646	22	18	16	13	10	8	2080592	2078749	2074916	2053965	2009305	1936721	19	808092	2079413	41.25	313650	86309	429958	2	7	3.61	1880
521	CTMC2855	DRAK	South Africa	2014	Moraxella catarrhalis		human	nasopharynx	carriage			ERR3410279	93057	687	576	38	28	18	11	8	8	1943206	1937690	1915512	1860519	1807356	1807356	32	444121	1940714	41.48	269684	69454	292524	3	7	0	1818
522	CTMC159	DRAK	South Africa	2012	Moraxella catarrhalis		human	nasopharynx	carriage			ERR3904400	92908	593	593	22	15	10	9	8	7	1891405	1888275	1875586	1870022	1853369	1815407	16	655731	1888982	41.55	305396	139132	371553	2	6	0	1731
523	CTMC286	DRAK	South Africa	2012	Moraxella catarrhalis		human	nasopharynx	carriage			ERR3439931	92920	611	611	75	52	30	25	20	10	1860894	1850451	1792669	1762509	1683931	1321638	58	371149	1854836	41.64	118378	25032	147219	5	20	378.36	1664
524	CTMC759	DRAK	South Africa	2012	Moraxella catarrhalis		human	nasopharynx	carriage			ERR3425717	97261	215	215	20	13	9	9	7	7	1870522	1867228	1853026	1853026	1825419	1825419	15	677599	1868496	41.68	298095	135321	387342	2	6	0	1694
525	CTMC1739	DRAK	South Africa	2013	Moraxella catarrhalis		human	nasopharynx	carriage			ERR3410489	49055	652	504/652	12	8	7	6	5	5	1838454	1836638	1835365	1829632	1812980	1812980	9	1138051	1837201	41.64	1138051	135180	782708	1	4	0	1652
526	CTMC1845	DRAK	South Africa	2013	Moraxella catarrhalis		human	nasopharynx	carriage			ERR3440314	97262	436	436	17	12	10	9	7	7	1875124	1872628	1869362	1863628	1834757	1834757	13	466090	1873591	41.54	278419	135629	332241	3	6	0	1690
527	CTMC2041	DRAK	South Africa	2013	Moraxella catarrhalis		human	nasopharynx	carriage			ERR3411667	92894	527	527	29	18	13	12	8	7	1947378	1940818	1934182	1926128	1843824	1796452	23	792249	1944983	41.5	319385	51230	439972	2	7	0	1744
528	CTMC2127	DRAK	South Africa	2013	Moraxella catarrhalis		human	nasopharynx	carriage			ERR3411704	92894	527	527	31	23	14	11	7	7	1947872	1943823	1919718	1902318	1836341	1836341	26	839089	1945831	41.5	319930	61340	476171	2	6	3.13	1745
529	CTMC2246	DRAK	South Africa	2013	Moraxella catarrhalis		human	nasopharynx	carriage			ERR3411756	92894	527	527	24	16	11	11	8	7	1949403	1945513	1936906	1936906	1881407	1836805	18	839394	1946901	41.5	319937	61497	477064	2	6	0.05	1749
530	CTMC125	DRAK	South Africa	2012	Moraxella catarrhalis		human	nasopharynx	carriage			ERR3440200	97263	434	434	22	16	10	9	7	6	1941847	1939081	1921127	1915394	1888574	1852741	18	689549	1940399	41.42	465956	136567	436213	2	5	0	1779
531	CTMC109	DRAK	South Africa	2012	Moraxella catarrhalis		human	nasopharynx	carriage			ERR3410602	97263	434	434	22	17	11	9	8	7	1946078	1943695	1925171	1911039	1894395	1858558	18	689554	1944511	41.44	465982	142123	426266	2	5	0	1780
532	CTMC774	DRAK	South Africa	2012	Moraxella catarrhalis		human	nasopharynx	carriage			ERR3425540	93055	501	533/501	29	24	14	12	9	8	1975663	1972402	1950163	1938172	1888791	1841893	27	611671	1974851	41.42	225262	146634	320205	3	7	0	1756
533	CTMC811	DRAK	South Africa	2013	Moraxella catarrhalis		human	nasopharynx	carriage			ERR3904079	92872	540	540	28	17	14	10	8	8	1903551	1897803	1890267	1856375	1823616	1823616	21	448925	1900872	41.53	268721	144650	305409	3	6	8.73	1744
534	CTMC1631	DRAK	South Africa	2013	Moraxella catarrhalis		human	nasopharynx	carriage			ERR3411820	92872	540	540	17	11	8	7	6	6	1855548	1852719	1842963	1833854	1817178	1817178	12	658876	1853618	41.56	479176	139146	435254	2	5	0	1673
535	CTMC1731	DRAK	South Africa	2013	Moraxella catarrhalis		human	nasopharynx	carriage			ERR3411611	92917	609	609	31	22	14	9	6	6	1901750	1896814	1874886	1836163	1782802	1782802	26	656046	1899705	41.45	433756	134232	405233	2	5	0	1754
536	CTMC1828	DRAK	South Africa	2013	Moraxella catarrhalis		human	nasopharynx	carriage			ERR3439979	93055	501	533/501	32	25	15	13	10	9	1976680	1972692	1950481	1938484	1889115	1842247	28	612095	1975126	41.42	225028	70541	314165	3	8	0	1755
537	CTMC1957	DRAK	South Africa	2013	Moraxella catarrhalis		human	nasopharynx	carriage			ERR3412018	93055	501	533/501	19	15	12	9	8	6	1975080	1973059	1965913	1945084	1925839	1843635	16	797538	1973896	41.42	314476	157544	458813	2	5	0	1760
538	CTMC2008	DRAK	South Africa	2013	Moraxella catarrhalis		human	nasopharynx	carriage			ERR3411654	93055	501	533/501	31	25	15	13	9	8	1976441	1972839	1950639	1938632	1871318	1824454	28	612078	1975262	41.42	225276	51315	317868	3	8	0	1754
539	CTMC2136	DRAK	South Africa	2013	Moraxella catarrhalis		human	nasopharynx	carriage			ERR3411707	93055	501	533/501	23	16	12	11	10	8	1976497	1973216	1965535	1959924	1940664	1850931	18	614210	1974623	41.42	231293	146635	323955	3	7	1.11	1760
540	CTMC105	DRAK	South Africa	2012	Moraxella catarrhalis		human	nasopharynx	carriage			ERR3411042	92879	511	215	29	20	11	10	8	8	1924991	1920906	1900224	1894517	1864450	1864450	21	491064	1921504	41.66	285074	135283	326278	3	6	2.97	1768
541	CTMC279	DRAK	South Africa	2012	Moraxella catarrhalis		human	nasopharynx	carriage			ERR3411989	92879	511	215	28	20	12	10	8	8	1923839	1920298	1901057	1889633	1859597	1859597	21	490574	1920855	41.66	279203	135273	324715	3	6	0	1767
542	CTMC295	DRAK	South Africa	2012	Moraxella catarrhalis		human	nasopharynx	carriage			ERR3440097	92879	511	215	26	19	12	10	8	8	1924647	1921689	1904268	1892848	1862814	1862814	19	491372	1921689	41.66	279201	135264	325519	3	6	1.09	1767
543	CTMC773	DRAK	South Africa	2012	Moraxella catarrhalis		human	nasopharynx	carriage			ERR3440049	92879	511	215	29	20	12	10	8	8	1926117	1922121	1902902	1891478	1859780	1859780	21	490744	1922663	41.65	279209	135288	324527	3	6	13.26	1768
544	CTMC819	DRAK	South Africa	2013	Moraxella catarrhalis		human	nasopharynx	carriage			ERR3904342	97264	131	131	19	14	11	11	9	9	1873712	1871268	1866372	1866372	1824934	1824934	16	386457	1872595	41.58	282965	133697	257715	3	7	0.69	1717
545	CTMC1650	DRAK	South Africa	2013	Moraxella catarrhalis		human	nasopharynx	carriage			ERR3904451	92864	215	215	23	15	8	7	6	6	1871336	1867791	1845957	1840249	1823597	1823597	17	676900	1868935	41.68	452513	135327	436165	2	5	0	1695
546	CTMC1685	DRAK	South Africa	2013	Moraxella catarrhalis		human	nasopharynx	carriage			ERR3411592	92864	215	215	22	15	8	7	6	6	1870683	1867586	1845826	1840123	1823469	1823469	16	676894	1868199	41.68	452412	135318	435912	2	5	0	1697
547	CTMC1853	DRAK	South Africa	2013	Moraxella catarrhalis		human	nasopharynx	carriage			ERR3425500	97265	227	576	13	9	6	6	5	5	1901959	1899882	1891020	1891020	1874040	1874040	10	745260	1900839	41.5	653141	139781	569746	2	4	7.73	1744
548	CTMC1976	DRAK	South Africa	2013	Moraxella catarrhalis		human	nasopharynx	carriage			ERR3411637	92992	677	609	28	20	15	11	6	6	1901916	1897476	1885069	1852916	1774055	1774055	24	433152	1900228	41.46	321735	134643	312967	3	6	0.05	1746
549	CTMC2047	DRAK	South Africa	2013	Moraxella catarrhalis		human	nasopharynx	carriage			ERR3411670	92992	677	609	31	21	13	8	5	5	1900392	1894201	1869727	1831708	1777247	1777247	27	656124	1898775	41.47	433051	134132	418604	2	5	0.05	1748
550	CTMC2159	DRAK	South Africa	2013	Moraxella catarrhalis		human	nasopharynx	carriage			ERR3411715	92992	677	609	40	26	17	12	8	8	1899856	1892632	1864289	1826081	1761182	1761182	32	433043	1896642	41.46	269565	52471	287100	3	7	0	1743
551	CTMC2222	DRAK	South Africa	2013	Moraxella catarrhalis		human	nasopharynx	carriage			ERR3411742	92992	677	609	31	21	13	8	5	5	1900661	1894414	1869895	1831855	1777371	1777371	27	656133	1898997	41.46	433073	134152	418598	2	5	0.11	1745
552	CTMC160	DRAK	South Africa	2012	Moraxella catarrhalis		human	nasopharynx	carriage			ERR3412137	97260	70	70	28	19	13	10	8	8	1902110	1897828	1880931	1858354	1826450	1826450	21	461092	1899178	41.52	277611	136926	314537	3	6	0	1752
553	CTMC157	DRAK	South Africa	2013	Moraxella catarrhalis		human	nasopharynx	carriage			ERR3410288	93024	644	576	21	13	10	8	6	5	1913041	1909658	1900271	1887595	1855108	1812953	14	656759	1910474	41.47	454716	138155	430852	2	5	0	1764
554	CTMC1722	DRAK	South Africa	2013	Moraxella catarrhalis		human	nasopharynx	carriage			ERR3439977	93066	481	679/481	20	12	9	8	7	6	1920794	1917213	1907161	1901820	1885118	1845179	15	694681	1918808	41.61	457840	138138	440133	2	5	0.63	1762
555	CTMC1790	DRAK	South Africa	2013	Moraxella catarrhalis		human	nasopharynx	carriage			ERR3440023	93066	481	679/481	21	14	11	10	9	8	1919649	1916638	1906598	1899381	1882691	1850104	16	457846	1917686	41.61	288670	138131	278733	3	7	0.63	1758
556	CTMC2776	DRAK	South Africa	2013	Moraxella catarrhalis		human	nasopharynx	carriage			ERR3411848	93032	467	467	57	33	21	16	12	10	2033596	2019041	1992116	1959238	1889077	1816395	51	525403	2031183	41.37	217279	47209	256114	3	11	0.84	1851
557	CTMC2309	DRAK	South Africa	2013	Moraxella catarrhalis		human	nasopharynx	carriage			ERR3440021	92960	541	180	13	10	7	7	6	6	1841458	1840210	1829985	1829985	1813332	1813332	10	645624	1840210	41.68	472335	136978	430510	2	5	0	1663
558	CTMC2718	DRAK	South Africa	2013	Moraxella catarrhalis		human	nasopharynx	carriage			ERR3410769	92960	541	180	17	13	10	9	8	8	1841302	1839492	1829266	1823533	1806884	1806884	14	472337	1840056	41.68	278899	136988	314108	3	6	0	1663
559	CTMC2882	DRAK	South Africa	2014	Moraxella catarrhalis		human	nasopharynx	carriage			ERR3410592	92888	513	513	27	21	16	14	9	8	2035639	2032715	2024429	2011325	1933373	1897066	24	483311	2034613	41.34	351768	64241	318354	3	7	10.62	1860
560	CTMC787	DRAK	South Africa	2012	Moraxella catarrhalis		human	nasopharynx	carriage			ERR3904102	97260	70	70	24	16	11	10	8	8	1903483	1899599	1884339	1875851	1843251	1843251	17	469194	1900432	41.52	283494	136926	320074	3	6	0.05	1752
561	CTMC802	DRAK	South Africa	2013	Moraxella catarrhalis		human	nasopharynx	carriage			ERR3904175	97266	401	401	10	6	6	5	5	5	1869746	1868204	1868204	1862642	1862642	1862642	6	1117240	1868204	41.73	1117240	135236	764300	1	4	0	1700
562	CTMC1632	DRAK	South Africa	2013	Moraxella catarrhalis		human	nasopharynx	carriage			ERR3425718	97266	401	401	10	8	7	6	6	6	1874018	1873258	1871985	1866252	1866252	1866252	8	1117173	1873258	41.75	1117173	135220	748058	1	4	0	1700
563	CTMC1764	DRAK	South Africa	2013	Moraxella catarrhalis		human	nasopharynx	carriage			ERR3410548	92974	474	184	26	16	11	8	7	6	1927640	1922777	1907367	1886104	1869458	1837832	19	682218	1924593	41.59	470142	140685	433730	2	5	0	1770
564	CTMC1830	DRAK	South Africa	2013	Moraxella catarrhalis		human	nasopharynx	carriage			ERR3410395	97260	70	70	25	17	11	10	8	8	1902822	1898897	1880574	1871799	1831181	1831181	18	461107	1899730	41.52	283495	136942	314856	3	6	0	1750
565	CTMC2037	DRAK	South Africa	2013	Moraxella catarrhalis		human	nasopharynx	carriage			ERR3411664	97267	73	73	15	12	8	8	6	6	1847401	1846256	1835052	1835052	1806972	1806972	12	647983	1846256	41.6	456202	136201	424557	2	5	0	1672
566	CTMC2158	DRAK	South Africa	2013	Moraxella catarrhalis		human	nasopharynx	carriage			ERR3410821	97268	197	399/197	12	7	6	6	5	5	1936081	1933908	1932635	1932635	1915995	1915995	8	1213580	1934431	41.49	1213580	145597	841584	1	4	0	1767
567	CTMC2717	DRAK	South Africa	2013	Moraxella catarrhalis		human	nasopharynx	carriage			ERR3410822	93028	534	534	15	11	7	7	6	6	1865246	1863611	1851331	1851331	1834643	1834643	11	687443	1863611	41.68	457661	134712	446444	2	5	0	1704
568	CTMC274	DRAK	South Africa	2013	Moraxella catarrhalis		human	nasopharynx	carriage			ERR3411988	92871	636	576	21	11	9	9	8	8	1970059	1965905	1960022	1960022	1943380	1943380	13	742257	1967039	41.6	455454	102921	445048	2	6	2.08	1837
569	CTMC1697	DRAK	South Africa	2013	Moraxella catarrhalis		human	nasopharynx	carriage			ERR3904345	92871	636	576	19	10	7	7	6	6	1970359	1966435	1957318	1957318	1940665	1940665	12	786214	1967637	41.6	461366	138658	498927	2	5	0	1833
570	CTMC1782	DRAK	South Africa	2013	Moraxella catarrhalis		human	nasopharynx	carriage			ERR3904153	92896	572	625/572	26	18	9	8	7	6	1915460	1911678	1885374	1879641	1863000	1827146	20	660697	1913042	41.52	467239	136608	423248	2	5	0	1758
571	CTMC1848	DRAK	South Africa	2013	Moraxella catarrhalis		human	nasopharynx	carriage			ERR3904168	92866	473	576	22	13	10	10	9	9	1898526	1894180	1884646	1884646	1867999	1867999	16	655509	1896005	41.5	302783	64680	362890	2	7	0.69	1750
572	CTMC1923	DRAK	South Africa	2013	Moraxella catarrhalis		human	nasopharynx	carriage			ERR3411627	93083	675	675	37	20	12	11	8	8	1945167	1936848	1913694	1905098	1864581	1864581	25	447888	1940200	41.64	325595	78493	299838	3	7	27.37	1801
573	CTMC2020	DRAK	South Africa	2013	Moraxella catarrhalis		human	nasopharynx	carriage			ERR3410408	92864	215	215	22	15	8	7	6	6	1871137	1868120	1846250	1840534	1823874	1823874	16	676905	1868733	41.69	452488	135319	436273	2	5	0	1694
574	CTMC2074	DRAK	South Africa	2013	Moraxella catarrhalis		human	nasopharynx	carriage			ERR3411685	93084	591	576	22	13	11	9	7	5	1954624	1950218	1943826	1930926	1901123	1817405	18	656856	1953238	41.46	457332	138304	424114	2	5	0	1804
575	CTMC2331	DRAK	South Africa	2013	Moraxella catarrhalis		human	nasopharynx	carriage			ERR3904435	93072	654	654	19	13	9	9	8	7	1937065	1933792	1920220	1920220	1903575	1857201	16	685996	1935890	41.47	314528	136560	388099	2	6	0	1768
576	CTMC2325	DRAK	South Africa	2013	Moraxella catarrhalis		human	nasopharynx	carriage			ERR3410871	92900	574	465/574	17	14	10	9	7	7	1881248	1879900	1869567	1863850	1822512	1822512	15	460706	1880465	41.63	284906	138542	322414	3	6	0	1716
577	CTMC284	DRAK	South Africa	2012	Moraxella catarrhalis		human	nasopharynx	carriage			ERR3425527	93042	599	599	21	11	10	10	9	9	1917489	1912398	1911125	1911125	1894462	1894462	16	487421	1915411	41.47	232871	134944	275620	3	7	0	1784
578	CTMC760	DRAK	South Africa	2012	Moraxella catarrhalis		human	nasopharynx	carriage			ERR3410297	93042	599	599	19	12	10	9	8	8	1917445	1914051	1911472	1905206	1888543	1888543	15	487435	1915857	41.47	278487	134972	295628	3	7	0	1783
579	CTMC804	DRAK	South Africa	2013	Moraxella catarrhalis		human	nasopharynx	carriage			ERR3904326	93059	682	682	16	14	10	9	7	7	1883131	1882284	1868917	1863184	1835980	1835980	14	459844	1882284	41.49	345092	137663	318405	3	6	0	1697
580	CTMC1701	DRAK	South Africa	2013	Moraxella catarrhalis		human	nasopharynx	carriage			ERR3411602	92985	460	460	20	11	8	8	6	6	1953585	1948925	1941452	1941452	1912937	1912937	14	695634	1951084	41.37	522817	140898	465758	2	5	4.82	1780
581	CTMC1770	DRAK	South Africa	2013	Moraxella catarrhalis		human	nasopharynx	carriage			ERR3425443	92985	460	460	27	16	10	8	6	6	1953289	1947848	1930103	1915666	1877369	1877369	21	727710	1950944	41.36	460535	135311	457330	2	5	0.05	1786
582	CTMC2850	DRAK	South Africa	2014	Moraxella catarrhalis		human	nasopharynx	carriage			ERR3410762	92914	637	626	23	18	12	9	6	6	1894791	1892017	1875372	1852041	1798654	1798654	21	659055	1894104	41.5	452342	134063	415748	2	5	14.25	1733
583	CTMC763	DRAK	South Africa	2012	Moraxella catarrhalis		human	nasopharynx	carriage			ERR3440208	97269	644	576	24	14	13	10	8	7	1912211	1907714	1904500	1886388	1853937	1811816	17	454612	1909612	41.48	330856	138122	317028	3	6	0	1763
584	CTMC776	DRAK	South Africa	2012	Moraxella catarrhalis		human	nasopharynx	carriage			ERR3425638	92876	508	508	21	14	10	8	7	6	1898591	1895480	1881017	1864252	1847599	1811284	15	658584	1896296	41.49	462064	138617	420884	2	5	5.38	1741
585	CTMC807	DRAK	South Africa	2013	Moraxella catarrhalis		human	nasopharynx	carriage			ERR3904275	97270	435	184	28	19	13	12	8	8	1935340	1930436	1913790	1904082	1849304	1849304	22	459935	1932896	41.6	288307	69856	293694	3	7	0	1787
586	CTMC1657	DRAK	South Africa	2013	Moraxella catarrhalis		human	nasopharynx	carriage			ERR3411821	97270	435	184	30	21	15	14	9	9	1935136	1930034	1913328	1903688	1834301	1834301	25	459945	1933102	41.6	273435	69891	258203	3	8	0	1787
587	CTMC1776	DRAK	South Africa	2013	Moraxella catarrhalis		human	nasopharynx	carriage			ERR3425498	97270	435	184	29	20	14	12	8	8	1935567	1930357	1913651	1898277	1843560	1843560	24	459952	1933425	41.61	288330	69885	291964	3	7	0	1789
588	CTMC1818	DRAK	South Africa	2013	Moraxella catarrhalis		human	nasopharynx	carriage			ERR3410527	97270	435	184	29	21	14	12	8	8	1934478	1930236	1911809	1896439	1841744	1841744	24	459967	1932444	41.61	287450	69789	291539	3	7	0	1787
589	CTMC1870	DRAK	South Africa	2013	Moraxella catarrhalis		human	nasopharynx	carriage			ERR3440024	97270	435	184	30	22	15	14	9	9	1935885	1931233	1912657	1902926	1834302	1834302	26	459963	1934205	41.61	273441	69792	258055	3	8	0.05	1787
590	CTMC2108	DRAK	South Africa	2013	Moraxella catarrhalis		human	nasopharynx	carriage			ERR3411829	97270	435	184	27	18	13	13	8	8	1935285	1930181	1915953	1915953	1849420	1849420	22	459982	1933249	41.6	288329	69793	293705	3	7	0	1788
591	CTMC2186	DRAK	South Africa	2013	Moraxella catarrhalis		human	nasopharynx	carriage			ERR3425390	92960	541	180	12	9	8	7	6	6	1841085	1839842	1838568	1832835	1816193	1816193	9	654304	1839842	41.68	472385	136987	434949	2	5	0	1664
592	CTMC2307	DRAK	South Africa	2013	Moraxella catarrhalis		human	nasopharynx	carriage			ERR3440012	92960	541	180	17	13	10	9	8	8	1841285	1839469	1829238	1823505	1806856	1806856	14	472340	1840033	41.68	278906	136995	314117	3	6	0	1664
593	CTMC2716	DRAK	South Africa	2013	Moraxella catarrhalis		human	nasopharynx	carriage			ERR3410915	92960	541	180	14	13	8	7	6	6	1841029	1840604	1827099	1821366	1804720	1804720	13	819688	1840604	41.67	295588	136994	493449	2	5	0.05	1664
594	CTMC2322	DRAK	South Africa	2013	Moraxella catarrhalis		human	nasopharynx	carriage			ERR3410613	92927	681	436	26	16	11	10	8	8	1902766	1897555	1884101	1878696	1849819	1849819	19	480355	1899914	41.55	284591	135706	320042	3	6	0.05	1752
595	CTMC2829	DRAK	South Africa	2014	Moraxella catarrhalis		human	nasopharynx	carriage			ERR3410952	97260	70	70	24	16	11	10	8	8	1902534	1898175	1882419	1874603	1837028	1837028	19	461087	1900399	41.52	278757	136913	315685	3	6	0	1745
596	CTMC2886	DRAK	South Africa	2014	Moraxella catarrhalis		human	nasopharynx	carriage			ERR3904204	92866	224	576	17	10	7	7	6	6	1934151	1930448	1920910	1920910	1904251	1904251	13	736709	1932440	41.55	463447	138436	472611	2	5	0.05	1791
597	CTMC801	DRAK	South Africa	2013	Moraxella catarrhalis		human	nasopharynx	carriage			ERR3411940	93064	136	136/630	26	18	13	11	7	7	1906400	1902132	1890078	1877785	1810967	1810967	22	688376	1904701	41.61	435996	112894	406527	2	6	0	1754
598	CTMC2943	DRAK	South Africa	2012	Moraxella catarrhalis		human	nasopharynx	carriage			ERR3440238	92949	466	576	18	15	10	9	8	8	1843321	1842077	1823998	1818265	1801598	1801598	15	462571	1842077	41.61	279759	137142	312513	3	6	0	1664
599	CTMC155	DRAK	South Africa	2012	Moraxella catarrhalis		human	nasopharynx	carriage			ERR3904303	92876	508	508	21	14	11	9	8	8	1898183	1894977	1885447	1872779	1856134	1856134	15	658573	1895793	41.48	456496	52339	409538	2	6	0	1740
600	CTMC287	DRAK	South Africa	2012	Moraxella catarrhalis		human	nasopharynx	carriage			ERR3410789	92977	650	650	23	16	13	11	8	8	1894182	1890356	1884976	1870124	1819353	1819353	20	671539	1893022	41.6	307191	137148	364925	2	6	6.44	1739
601	CTMC1639	DRAK	South Africa	2013	Moraxella catarrhalis		human	nasopharynx	carriage			ERR3411571	92891	612	609	37	29	18	13	9	8	2043855	2039725	2010900	1972411	1895272	1855353	32	673629	2041788	41.3	430646	51147	379610	2	8	0	1916
602	CTMC2009	DRAK	South Africa	2013	Moraxella catarrhalis		human	nasopharynx	carriage			ERR3411655	92907	592	592	34	20	12	11	6	6	1904533	1897229	1876261	1867170	1783144	1783144	27	657158	1901722	41.46	439515	133933	406780	2	5	0	1761
603	CTMC2126	DRAK	South Africa	2013	Moraxella catarrhalis		human	nasopharynx	carriage			ERR3411830	92907	592	592	33	22	14	11	7	7	1903356	1897973	1876926	1853821	1779561	1779561	25	439519	1900200	41.46	269547	133946	302189	3	6	14.95	1760
604	CTMC2198	DRAK	South Africa	2013	Moraxella catarrhalis		human	nasopharynx	carriage			ERR3440094	92948	461	461	19	14	10	9	8	6	1913405	1910789	1895323	1886429	1869769	1813003	17	664125	1912723	41.43	456150	138639	418272	2	5	0.05	1760
605	CTMC2311	DRAK	South Africa	2013	Moraxella catarrhalis		human	nasopharynx	carriage			ERR3439983	92948	461	461	16	13	10	8	6	6	1913578	1912367	1901876	1886945	1856884	1856884	13	664641	1912367	41.43	477754	138626	434649	2	5	13.18	1760
606	CTMC2671	DRAK	South Africa	2013	Moraxella catarrhalis		human	nasopharynx	carriage			ERR3410329	92948	461	461	19	13	10	9	8	6	1913921	1910706	1896503	1887575	1870355	1813581	16	664136	1912829	41.43	456177	138597	418314	2	5	0	1761
607	CTMC2875	DRAK	South Africa	2014	Moraxella catarrhalis		human	nasopharynx	carriage			ERR3410647	97271	224	576	19	13	8	8	7	6	1895521	1892826	1876415	1876415	1859765	1818656	14	658896	1893577	41.53	452809	138401	421267	2	5	14.79	1739
608	CTMC297	DRAK	South Africa	2012	Moraxella catarrhalis		human	nasopharynx	carriage			ERR3412057	97272	195	70	24	17	14	10	7	7	1857531	1853809	1849540	1821327	1771395	1771395	20	458915	1855989	41.52	271469	135376	309928	3	6	3.83	1679
609	CTMC805	DRAK	South Africa	2013	Moraxella catarrhalis		human	nasopharynx	carriage			ERR3904152	97260	70	70	21	14	10	10	8	8	1902685	1898818	1885643	1885643	1845769	1845769	17	461329	1900979	41.52	228595	104837	312013	3	7	0	1752
610	CTMC1625	DRAK	South Africa	2013	Moraxella catarrhalis		human	nasopharynx	carriage			ERR3904176	97260	70	70	22	14	10	8	6	6	1903742	1899347	1886041	1871530	1830566	1830566	17	680703	1901568	41.52	461077	136940	434039	2	5	0.37	1751
611	CTMC1654	DRAK	South Africa	2013	Moraxella catarrhalis		human	nasopharynx	carriage			ERR3411574	97260	70	70	22	16	11	9	7	7	1902467	1899372	1884835	1870328	1830455	1830455	18	461096	1900791	41.52	278766	136938	325457	3	6	0.05	1749
612	CTMC1688	DRAK	South Africa	2013	Moraxella catarrhalis		human	nasopharynx	carriage			ERR3425440	97260	70	70	23	14	10	9	7	7	1903080	1898040	1884871	1878185	1836561	1836561	18	461079	1900940	41.52	333993	136934	326653	3	6	0	1748
613	CTMC1710	DRAK	South Africa	2013	Moraxella catarrhalis		human	nasopharynx	carriage			ERR3411606	97260	70	70	21	13	9	8	6	6	1903216	1898959	1885585	1876814	1836495	1836495	16	681026	1901082	41.52	461092	136936	435678	2	5	0	1749
614	CTMC2095	DRAK	South Africa	2013	Moraxella catarrhalis		human	nasopharynx	carriage			ERR3425388	92954	484	484	38	29	18	11	8	8	1932146	1926396	1896036	1847971	1794643	1794643	36	437571	1931382	41.52	269511	61596	291571	3	7	0.05	1790
615	CTMC2234	DRAK	South Africa	2013	Moraxella catarrhalis		human	nasopharynx	carriage			ERR3411749	92954	484	484	39	31	16	11	8	8	1929838	1924117	1882596	1847385	1794054	1794054	38	437452	1929385	41.52	269515	61598	291708	3	7	0.1	1787
616	CTMC2333	DRAK	South Africa	2013	Moraxella catarrhalis		human	nasopharynx	carriage			ERR3412106	92954	484	484	41	30	16	11	8	8	1931989	1924909	1883044	1847882	1794567	1794567	39	437430	1931225	41.52	269515	61492	291550	3	7	3.42	1790
617	CTMC123	DRAK	South Africa	2012	Moraxella catarrhalis		human	nasopharynx	carriage			ERR3904232	92913	590	401	13	9	8	8	7	7	1863991	1862175	1860902	1860902	1844238	1844238	10	889184	1862738	41.75	278103	140964	532125	2	5	0	1687
618	CTMC288	DRAK	South Africa	2012	Moraxella catarrhalis		human	nasopharynx	carriage			ERR3440015	92887	522	522	22	16	12	10	9	9	1913199	1909938	1895641	1880710	1864055	1864055	19	468520	1911940	41.45	229550	138268	271469	3	7	0	1757
619	CTMC765	DRAK	South Africa	2012	Moraxella catarrhalis		human	nasopharynx	carriage			ERR3410709	97269	644	576	27	13	12	9	8	7	1953663	1946954	1943740	1925341	1911392	1869267	17	656749	1949918	41.52	456176	138182	408884	2	5	0	1811
620	CTMC1627	DRAK	South Africa	2013	Moraxella catarrhalis		human	nasopharynx	carriage			ERR3904130	97273	420	401	17	12	9	7	6	6	1841830	1839417	1829197	1815695	1799048	1799048	14	653370	1840587	41.65	464887	135008	428802	2	5	0	1665
621	CTMC1696	DRAK	South Africa	2013	Moraxella catarrhalis		human	nasopharynx	carriage			ERR3411599	92873	485	609	34	22	17	13	9	8	1996025	1987942	1973291	1942997	1878328	1838367	31	499618	1994758	41.28	270009	51127	309606	3	8	0	1846
622	CTMC1788	DRAK	South Africa	2013	Moraxella catarrhalis		human	nasopharynx	carriage			ERR3411824	97266	401	401	10	8	7	6	5	5	1835737	1834977	1833704	1827969	1811315	1811315	8	1117168	1834977	41.71	1117168	135217	762691	1	4	0	1651
623	CTMC1844	DRAK	South Africa	2013	Moraxella catarrhalis		human	nasopharynx	carriage			ERR3411623	93001	620	620	18	11	9	9	8	7	1936979	1933303	1929024	1929024	1912337	1886136	13	660115	1934823	41.47	314405	136508	379700	2	6	0	1767
624	CTMC1897	DRAK	South Africa	2013	Moraxella catarrhalis		human	nasopharynx	carriage			ERR3904403	93010	664	664/588	42	27	17	12	9	7	1986529	1978531	1956407	1923296	1874024	1790851	34	417488	1983261	41.46	318510	51351	289893	3	7	0	1781
625	CTMC1952	DRAK	South Africa	2013	Moraxella catarrhalis		human	nasopharynx	carriage			ERR3411632	93010	664	664/588	31	21	15	12	9	7	1987332	1982032	1968928	1952343	1909812	1828981	24	417482	1984399	41.46	318682	51311	294321	3	7	1.36	1782
626	CTMC2118	DRAK	South Africa	2013	Moraxella catarrhalis		human	nasopharynx	carriage			ERR3440161	49055	652	504/652	17	8	7	7	6	6	1892284	1888887	1887614	1887614	1870964	1870964	8	1107491	1888887	41.61	1107491	135194	729900	1	4	11.28	1724
627	CTMC2264	DRAK	South Africa	2013	Moraxella catarrhalis		human	nasopharynx	carriage			ERR3410621	92882	514	514/638	20	13	10	9	8	8	1911801	1908637	1898926	1893204	1876514	1876514	14	467736	1909268	41.49	277573	134759	288179	3	7	0.05	1761
628	CTMC2340	DRAK	South Africa	2013	Moraxella catarrhalis		human	nasopharynx	carriage			ERR3412108	93077	493	70	28	19	14	10	7	7	1856509	1851583	1838971	1812374	1771556	1771556	23	458371	1854639	41.53	271531	135394	310076	3	6	0	1674
629	CTMC1775	DRAK	South Africa	2013	Moraxella catarrhalis		human	nasopharynx	carriage			ERR3904143	97274	167	576	14	10	7	7	6	6	1850004	1848201	1837984	1837984	1821332	1821332	11	659146	1848771	41.63	462526	142766	433678	2	5	0	1671
630	CTMC1878	DRAK	South Africa	2013	Moraxella catarrhalis		human	nasopharynx	carriage			ERR3440115	97274	167	576	17	13	10	9	8	8	1843671	1841857	1831636	1825903	1809247	1809247	14	462528	1842422	41.61	279759	137176	316152	3	6	3.15	1669
631	CTMC2155	DRAK	South Africa	2013	Moraxella catarrhalis		human	nasopharynx	carriage			ERR3425389	92905	634	464/634	29	19	17	13	8	6	2038066	2032874	2029635	2000702	1922198	1840357	22	644364	2035311	41.42	500444	53177	405291	2	6	2.16	1833
632	CTMC2255	DRAK	South Africa	2013	Moraxella catarrhalis		human	nasopharynx	carriage			ERR3410852	92905	634	464/634	28	18	12	10	9	6	2037374	2031929	2018931	2006492	1990150	1860479	21	640946	2034578	41.42	500463	53295	407730	2	6	0.1	1832
633	CTMC2349	DRAK	South Africa	2013	Moraxella catarrhalis		human	nasopharynx	carriage			ERR3410887	97275	374	374	17	12	8	8	7	7	1911331	1908804	1894808	1894808	1878116	1878116	14	594401	1910067	41.44	491435	134758	388344	2	6	0.05	1729
634	CTMC2736	DRAK	South Africa	2013	Moraxella catarrhalis		human	nasopharynx	carriage			ERR3440163	34141	370	374	14	11	8	8	7	7	1913280	1911851	1901599	1901599	1885022	1885022	12	724954	1912401	41.44	467132	134759	457385	2	5	0	1735
635	CTMC2912	DRAK	South Africa	2014	Moraxella catarrhalis		human	nasopharynx	carriage			ERR3440168	92965	478	478	23	16	13	13	10	9	1876585	1873331	1863166	1863166	1808723	1781625	18	433196	1874520	41.61	277252	58002	256655	3	8	0	1715
636	CTMC767	DRAK	South Africa	2012	Moraxella catarrhalis		human	nasopharynx	carriage			ERR3440283	92972	608	70	23	16	11	10	8	7	1923522	1919392	1905990	1900257	1869432	1830386	20	680968	1922428	41.51	308784	135257	380477	2	6	0	1762
637	CTMC1791	DRAK	South Africa	2013	Moraxella catarrhalis		human	nasopharynx	carriage			ERR3904213	93037	579	579	26	13	9	9	8	8	1928477	1922350	1908829	1908829	1892175	1892175	19	480755	1925855	41.49	284444	136906	295759	3	7	0	1778
638	CTMC1922	DRAK	South Africa	2013	Moraxella catarrhalis		human	nasopharynx	carriage			ERR3410919	92960	541	180	15	12	9	9	8	8	1841149	1839901	1829672	1829672	1813018	1813018	12	472343	1839901	41.68	284715	121753	287837	3	7	0	1664
639	CTMC1971	DRAK	South Africa	2013	Moraxella catarrhalis		human	nasopharynx	carriage			ERR3410268	92891	525	609	32	24	14	9	6	6	1897125	1893218	1865841	1826978	1773630	1773630	27	657218	1895237	41.47	429924	133990	403694	2	5	0	1750
640	CTMC2065	DRAK	South Africa	2013	Moraxella catarrhalis		human	nasopharynx	carriage			ERR3411681	93010	588	664/588	43	29	17	13	8	7	1986689	1979546	1951517	1925120	1848225	1801254	35	417430	1983503	41.47	323087	51282	288087	3	7	0	1782
641	CTMC2167	DRAK	South Africa	2013	Moraxella catarrhalis		human	nasopharynx	carriage			ERR3411719	92891	525	609	33	26	17	11	8	8	1898014	1894046	1869778	1827062	1773699	1773699	29	429927	1896307	41.46	269314	52763	288396	3	7	0	1749
642	CTMC2280	DRAK	South Africa	2013	Moraxella catarrhalis		human	nasopharynx	carriage			ERR3440195	93010	588	664/588	29	20	14	10	7	7	1984663	1980319	1965614	1936392	1884355	1884355	23	798018	1982449	41.47	323097	52292	455954	2	6	0.1	1785
643	CTMC2562	DRAK	South Africa	2013	Moraxella catarrhalis		human	nasopharynx	carriage			ERR3412113	93035	658	658	27	17	12	11	10	8	1992424	1987754	1972421	1963489	1946842	1865484	20	719734	1989580	41.34	315152	68004	381126	2	7	4.07	1826
644	CTMC114	DRAK	South Africa	2012	Moraxella catarrhalis		human	nasopharynx	carriage			ERR3440051	97269	644	576	24	15	13	10	8	7	1913437	1908943	1900892	1882492	1844071	1812152	18	454662	1911176	41.47	331076	138182	316605	3	6	1.15	1761
645	CTMC102	DRAK	South Africa	2012	Moraxella catarrhalis		human	nasopharynx	carriage			ERR3410913	97269	644	576	24	13	12	9	8	7	1951569	1946295	1943081	1924748	1910076	1867931	16	656750	1948622	41.52	454650	138184	408507	2	5	0	1814
646	CTMC280	DRAK	South Africa	2012	Moraxella catarrhalis		human	nasopharynx	carriage			ERR3411856	93042	599	599	24	16	12	11	9	9	1916194	1912450	1901832	1896099	1864862	1864862	19	507281	1914168	41.47	228350	134964	275461	3	7	0	1778
647	CTMC298	DRAK	South Africa	2012	Moraxella catarrhalis		human	nasopharynx	carriage			ERR3411990	93042	599	599	21	12	11	10	9	9	1916752	1912347	1911074	1905341	1888690	1888690	16	487432	1914826	41.47	232883	134973	274007	3	7	0	1783
648	CTMC779	DRAK	South Africa	2012	Moraxella catarrhalis		human	nasopharynx	carriage			ERR3410486	97276	485	609	30	21	13	10	7	6	1930405	1925274	1899663	1876961	1822542	1782599	25	661645	1928384	41.48	433811	52490	407103	2	6	10.89	1775
649	CTMC784	DRAK	South Africa	2012	Moraxella catarrhalis		human	nasopharynx	carriage			ERR3410644	92873	485	609	28	21	17	14	10	8	1929770	1926097	1913006	1885727	1817838	1746996	23	441856	1927728	41.47	239183	51158	280490	3	8	8.51	1776
650	CTMC791	DRAK	South Africa	2013	Moraxella catarrhalis		human	nasopharynx	carriage			ERR3425541	92873	485	609	30	21	13	11	8	7	1929676	1924320	1898810	1881430	1827585	1787624	25	661296	1927636	41.47	433823	58330	392846	2	6	0	1775
651	CTMC814	DRAK	South Africa	2013	Moraxella catarrhalis		human	nasopharynx	carriage			ERR3904369	92873	485	609	32	23	15	10	7	6	1931001	1925602	1900095	1861964	1807530	1774711	28	661678	1929287	41.47	433836	52527	405293	2	6	0	1777
652	CTMC1629	DRAK	South Africa	2013	Moraxella catarrhalis		human	nasopharynx	carriage			ERR3904082	93021	671	578/671	17	13	11	10	8	8	1872806	1870619	1864713	1858947	1817914	1817914	14	465500	1871425	41.61	273914	144463	276586	3	7	8.44	1706
653	CTMC1653	DRAK	South Africa	2013	Moraxella catarrhalis		human	nasopharynx	carriage			ERR3412175	93021	671	578/671	16	13	10	9	6	6	1868133	1866741	1856502	1850782	1795314	1795314	13	679113	1866741	41.6	438620	138902	427268	2	5	0	1704
654	CTMC1716	DRAK	South Africa	2013	Moraxella catarrhalis		human	nasopharynx	carriage			ERR3425495	93021	671	578/671	14	10	8	8	6	6	1867873	1865792	1859876	1859876	1832132	1832132	11	679112	1866628	41.59	469605	138909	443725	2	5	0	1703
655	CTMC1751	DRAK	South Africa	2013	Moraxella catarrhalis		human	nasopharynx	carriage			ERR3410760	97277	59	594	16	12	9	9	6	6	1865202	1863548	1854008	1854008	1810890	1810890	12	665326	1863548	41.53	463610	137111	431520	2	5	0	1689
656	CTMC1862	DRAK	South Africa	2013	Moraxella catarrhalis		human	nasopharynx	carriage			ERR3410520	97260	70	70	19	14	10	8	7	7	1879206	1876695	1863518	1848626	1831972	1831972	16	462286	1877977	41.61	278758	136933	328910	3	6	0	1707
657	CTMC2068	DRAK	South Africa	2013	Moraxella catarrhalis		human	nasopharynx	carriage			ERR3440223	92906	583	583	22	18	13	12	9	8	2086704	2085154	2078076	2072648	2023677	1993881	18	681023	2085154	41.37	280573	86409	368708	3	7	0.1	1883
658	CTMC2174	DRAK	South Africa	2013	Moraxella catarrhalis		human	nasopharynx	carriage			ERR3411966	93023	576	576	17	10	7	7	6	6	1940653	1937712	1928607	1928607	1911966	1911966	11	742532	1938247	41.57	461383	138631	475746	2	5	0	1787
659	CTMC2203	DRAK	South Africa	2013	Moraxella catarrhalis		human	nasopharynx	carriage			ERR3411730	97278	576	576	19	13	9	8	7	7	1940183	1937693	1924767	1919212	1902570	1902570	14	469650	1938257	41.57	280243	138641	340925	3	6	0	1785
660	CTMC2714	DRAK	South Africa	2013	Moraxella catarrhalis		human	nasopharynx	carriage			ERR3425582	93005	516	401	15	9	8	8	7	6	1852330	1849501	1848230	1848230	1831567	1806123	10	833126	1850272	41.63	283506	135080	499790	2	5	0	1656
661	CTMC2337	DRAK	South Africa	2013	Moraxella catarrhalis		human	nasopharynx	carriage			ERR3410272	93048	584	584	53	33	20	17	12	8	1985835	1975106	1943474	1924490	1842532	1706224	45	616514	1982725	41.43	227075	35911	301305	3	10	0	1787
662	CTMC2571	DRAK	South Africa	2013	Moraxella catarrhalis		human	nasopharynx	carriage			ERR3425591	92896	572	625/572	26	18	9	8	7	6	1915673	1912141	1885821	1880088	1863443	1827581	19	660782	1912941	41.52	467273	136844	423401	2	5	0	1753
663	CTMC2921	DRAK	South Africa	2014	Moraxella catarrhalis		human	nasopharynx	carriage			ERR3440057	92996	641	70	22	17	11	10	8	8	1878603	1876140	1859057	1853324	1818925	1818925	19	466225	1877379	41.58	278075	137159	317979	3	6	0	1707
664	CTMC275	DRAK	South Africa	2013	Moraxella catarrhalis		human	nasopharynx	carriage			ERR3412055	92983	615	609	27	19	16	12	7	7	1897985	1893755	1888987	1857742	1776266	1776266	23	653039	1896530	41.47	437415	52786	393981	2	6	0.69	1751
665	CTMC1773	DRAK	South Africa	2013	Moraxella catarrhalis		human	nasopharynx	carriage			ERR3410582	97266	401	401	10	7	6	6	5	5	1829763	1828494	1827221	1827221	1810565	1810565	7	1116900	1828494	41.7	1116900	135288	765275	1	4	0	1646
666	CTMC1779	DRAK	South Africa	2013	Moraxella catarrhalis		human	nasopharynx	carriage			ERR3410439	92995	462	462/443	16	13	9	8	7	7	1871373	1870073	1857712	1847763	1831113	1831113	14	458644	1870651	41.67	277473	134663	330516	3	6	0	1708
667	CTMC1995	DRAK	South Africa	2013	Moraxella catarrhalis		human	nasopharynx	carriage			ERR3411647	97267	73	73	16	13	9	8	6	6	1847079	1845928	1834738	1829005	1801061	1801061	13	647984	1845928	41.6	456204	136199	422856	2	5	0	1671
668	CTMC2569	DRAK	South Africa	2013	Moraxella catarrhalis		human	nasopharynx	carriage			ERR3411911	92952	536	536	21	14	10	9	8	6	1922115	1917943	1903269	1894375	1877712	1821158	18	660292	1920846	41.45	457351	138449	418267	2	5	0	1761
669	CTMC2836	DRAK	South Africa	2014	Moraxella catarrhalis		human	nasopharynx	carriage			ERR3440190	93071	498	498	20	15	10	9	8	7	1922725	1919931	1905668	1900538	1883889	1845470	17	464335	1921450	41.45	279388	136638	327427	3	6	0	1745
670	CTMC775	DRAK	South Africa	2012	Moraxella catarrhalis		human	nasopharynx	carriage			ERR3904266	49055	652	504/652	11	7	6	6	5	5	1838618	1836805	1835532	1835532	1818874	1818874	8	1138034	1837368	41.63	1138034	135158	784396	1	4	0	1653
671	CTMC795	DRAK	South Africa	2012	Moraxella catarrhalis		human	nasopharynx	carriage			ERR3410605	49055	652	504/652	12	8	7	6	5	5	1838354	1836542	1835269	1829536	1812894	1812894	9	1138020	1837105	41.64	1138020	135146	782701	1	4	0	1651
672	CTMC1768	DRAK	South Africa	2013	Moraxella catarrhalis		human	nasopharynx	carriage			ERR3410848	92896	572	625/572	26	19	10	9	8	7	1915352	1912005	1885666	1879933	1863279	1827421	20	660791	1912805	41.52	467255	61917	412359	2	6	0	1758
673	CTMC2064	DRAK	South Africa	2013	Moraxella catarrhalis		human	nasopharynx	carriage			ERR3410311	92889	551	70	24	16	10	9	7	7	1935028	1931467	1913787	1908054	1870362	1870362	17	461408	1932300	41.53	279905	135336	331315	3	6	0	1788
674	CTMC2215	DRAK	South Africa	2013	Moraxella catarrhalis		human	nasopharynx	carriage			ERR3411736	92889	551	70	24	15	9	8	6	6	1935550	1931655	1913916	1908183	1870484	1870484	16	732750	1932488	41.53	461405	135333	462546	2	5	0	1788
675	CTMC2327	DRAK	South Africa	2013	Moraxella catarrhalis		human	nasopharynx	carriage			ERR3411970	97279	314	162	13	9	8	7	6	6	1824834	1822958	1821685	1815952	1799304	1799304	10	814074	1823578	41.67	312504	133347	494902	2	5	0	1659
676	CTMC2577	DRAK	South Africa	2013	Moraxella catarrhalis		human	nasopharynx	carriage			ERR3410274	92962	538	538	22	15	9	8	7	6	1901208	1897678	1877788	1869157	1852507	1816651	18	660076	1899702	41.49	464291	136651	422946	2	5	0.05	1746
677	CTMC2720	DRAK	South Africa	2013	Moraxella catarrhalis		human	nasopharynx	carriage			ERR3425556	92946	468	70	22	16	13	9	7	7	1932247	1928999	1919323	1894951	1858776	1858776	19	482085	1931043	41.47	278691	137600	333639	3	6	5.23	1759
678	CTMC2931	DRAK	South Africa	2015	Moraxella catarrhalis		human	nasopharynx	carriage			ERR3439997	93069	523	523	33	17	13	12	9	7	1980638	1971094	1957406	1951989	1899730	1813605	26	468874	1977966	41.34	312351	51686	293481	3	7	0	1789
679	CTMC1811	DRAK	South Africa	2013	Moraxella catarrhalis		human	nasopharynx	carriage			ERR3425662	92899	566	401	17	13	10	9	7	7	1897362	1895832	1891421	1886001	1855911	1855911	13	663892	1895832	41.64	318019	135123	382538	2	6	0	1717
680	CTMC1863	DRAK	South Africa	2013	Moraxella catarrhalis		human	nasopharynx	carriage			ERR3410309	93007	463	463/529	23	17	9	7	6	6	1884860	1881701	1857689	1844438	1827775	1827775	20	682167	1883690	41.62	459963	140719	437575	2	5	0	1712
681	CTMC1985	DRAK	South Africa	2013	Moraxella catarrhalis		human	nasopharynx	carriage			ERR3411827	93007	463	463/529	27	20	12	9	8	8	1884539	1880950	1856932	1837947	1821284	1821284	23	459953	1882988	41.62	276735	140713	316970	3	6	0	1712
682	CTMC2039	DRAK	South Africa	2013	Moraxella catarrhalis		human	nasopharynx	carriage			ERR3411665	93007	463	463/529	27	20	12	9	8	8	1884629	1881037	1857125	1838201	1821558	1821558	23	460371	1883075	41.63	276718	140699	317098	3	6	0	1711
683	CTMC2237	DRAK	South Africa	2013	Moraxella catarrhalis		human	nasopharynx	carriage			ERR3411751	93040	560	560	33	23	16	13	9	7	2025934	2021159	2004896	1980685	1911325	1837520	27	432103	2023857	41.27	315723	51473	289752	3	7	4.3	1843
684	CTMC2275	DRAK	South Africa	2013	Moraxella catarrhalis		human	nasopharynx	carriage			ERR3904118	93040	560	560	37	24	15	12	9	7	2027529	2022000	2004972	1982583	1913782	1837426	29	432059	2024833	41.26	315784	51457	289759	3	7	1.04	1845
685	CTMC2314	DRAK	South Africa	2013	Moraxella catarrhalis		human	nasopharynx	carriage			ERR3440261	93040	560	560	49	34	19	13	9	7	2027144	2020662	1985163	1944315	1876224	1779584	39	432049	2023487	41.27	315723	49614	278963	3	8	0	1841
686	CTMC2573	DRAK	South Africa	2013	Moraxella catarrhalis		human	nasopharynx	carriage			ERR3411973	93040	560	560	30	21	16	13	9	7	2027237	2022922	2011744	1993336	1913100	1837902	25	432053	2025507	41.26	315686	51506	289734	3	7	0.15	1849
687	CTMC2346	DRAK	South Africa	2013	Moraxella catarrhalis		human	nasopharynx	carriage			ERR3904330	93040	560	560	36	26	17	13	8	7	2027202	2023082	2000915	1973097	1884800	1837784	28	432059	2024326	41.26	315701	51445	289600	3	7	0	1843
688	CTMC2747	DRAK	South Africa	2013	Moraxella catarrhalis		human	nasopharynx	carriage			ERR3440289	93040	560	560	40	28	17	13	8	7	2026749	2021625	1995934	1966788	1884322	1837285	32	432062	2023874	41.27	315725	51353	289478	3	7	0.05	1843
689	CTMC2428	DRAK	South Africa	2013	Moraxella catarrhalis		human	nasopharynx	carriage			ERR3425169	97280	534	534	15	11	8	7	6	6	1862352	1860539	1850820	1845087	1828395	1828395	12	687489	1861129	41.69	457243	134679	445123	2	5	0	1700
690	CTMC2846	DRAK	South Africa	2014	Moraxella catarrhalis		human	nasopharynx	carriage			ERR3904124	92869	533	533/501	17	14	11	11	8	7	1977186	1975720	1968527	1968527	1907120	1860217	15	614553	1976376	41.42	297463	157448	347850	3	6	4.86	1761
691	CTMC2905	DRAK	South Africa	2014	Moraxella catarrhalis		human	nasopharynx	carriage			ERR3904261	92965	478	478	23	16	13	12	9	8	1876618	1873242	1863075	1857342	1802911	1775815	18	433277	1874431	41.62	277372	138574	262617	3	7	0	1717
692	CTMC2005	DRAK	South Africa	2013	Moraxella catarrhalis		human	nasopharynx	carriage			ERR3411963	97281	401	401	11	7	6	6	5	5	1828567	1826854	1825581	1825581	1808913	1808913	7	1116239	1826854	41.69	1116239	135234	764873	1	4	0	1646
693	CTMC2061	DRAK	South Africa	2013	Moraxella catarrhalis		human	nasopharynx	carriage			ERR3411679	97281	401	401	12	7	6	6	5	5	1829234	1827168	1825895	1825895	1809242	1809242	7	1116957	1827168	41.7	1116957	135219	765152	1	4	3.06	1646
694	CTMC2310	DRAK	South Africa	2013	Moraxella catarrhalis		human	nasopharynx	carriage			ERR3410870	97282	566	401	11	7	6	6	5	5	1848333	1846808	1845535	1845535	1828875	1828875	7	1137701	1846808	41.64	1137701	135037	780931	1	4	0	1652
695	CTMC2713	DRAK	South Africa	2013	Moraxella catarrhalis		human	nasopharynx	carriage			ERR3904087	93054	581	451/581/646	78	52	29	20	17	10	2071288	2056498	2010115	1949067	1900417	1652714	66	390574	2066148	41.52	205686	27693	190002	4	16	11.81	1892
696	CTMC2393	DRAK	South Africa	2013	Moraxella catarrhalis		human	nasopharynx	carriage			ERR3411795	97283	70	70	18	13	11	9	7	7	1885408	1883138	1877254	1863171	1824211	1824211	14	676683	1883691	41.59	458360	136966	423225	2	5	0	1727
697	CTMC2351	DRAK	South Africa	2013	Moraxella catarrhalis		human	nasopharynx	carriage			ERR3410522	97283	70	70	21	16	10	9	7	7	1885491	1883099	1865726	1858928	1826634	1826634	18	455146	1884265	41.59	284541	136966	325095	3	6	0	1728
698	CTMC2726	DRAK	South Africa	2013	Moraxella catarrhalis		human	nasopharynx	carriage			ERR3440252	97283	70	70	24	15	12	11	9	9	1889532	1885011	1876156	1870511	1831557	1831557	19	460320	1887303	41.59	228265	110468	296050	3	7	36.83	1730
699	CTMC2402	DRAK	South Africa	2013	Moraxella catarrhalis		human	nasopharynx	carriage			ERR3412109	97284	70	70	18	14	9	9	7	7	1891136	1889365	1874723	1874723	1835765	1835765	15	676693	1889918	41.61	458380	142635	424398	2	5	0	1728
700	CTMC1787	DRAK	South Africa	2013	Moraxella catarrhalis		human	nasopharynx	carriage			ERR3410678	97285	180	180	16	12	9	8	7	7	1882159	1880128	1869878	1864244	1847602	1847602	13	687189	1880867	41.73	315064	137033	396175	2	6	0.32	1709
701	CTMC1829	DRAK	South Africa	2013	Moraxella catarrhalis		human	nasopharynx	carriage			ERR3410619	97285	180	180	16	12	9	8	7	7	1881565	1879526	1869278	1863644	1847006	1847006	14	687182	1880721	41.72	314943	137010	396052	2	6	0.21	1709
702	CTMC1958	DRAK	South Africa	2013	Moraxella catarrhalis		human	nasopharynx	carriage			ERR3411634	93052	530	530	31	20	14	13	12	9	1988641	1983255	1964149	1955257	1938606	1841992	24	456248	1985980	41.45	221537	60539	287928	3	8	0.05	1852
703	CTMC2033	DRAK	South Africa	2013	Moraxella catarrhalis		human	nasopharynx	carriage			ERR3425504	93052	530	530	27	16	12	10	9	6	1991704	1987025	1972145	1956055	1939404	1849900	19	700931	1988863	41.46	456853	138406	429642	2	5	0.05	1851
704	CTMC2341	DRAK	South Africa	2013	Moraxella catarrhalis		human	nasopharynx	carriage			ERR3904293	93463	688	576	19	10	9	9	7	7	1953182	1949419	1948145	1948145	1916602	1916602	11	696828	1950234	41.53	457845	138376	438931	2	5	0	1812
705	CTMC2414	DRAK	South Africa	2013	Moraxella catarrhalis		human	nasopharynx	carriage			ERR3412034	93463	688	576	23	13	10	8	7	7	1954015	1949574	1940067	1927395	1910742	1910742	15	696817	1950941	41.53	457861	138380	437014	2	5	0	1813
706	CTMC2727	DRAK	South Africa	2013	Moraxella catarrhalis		human	nasopharynx	carriage			ERR3439984	97257	195	70	33	19	14	8	6	6	1863545	1855475	1842901	1802323	1775657	1775657	26	646196	1861052	41.52	460369	135395	413450	2	5	94.57	1681
707	CTMC2401	DRAK	South Africa	2013	Moraxella catarrhalis		human	nasopharynx	carriage			ERR3425160	97260	70	70	27	20	12	9	6	6	1902783	1899275	1876542	1854632	1794717	1794717	23	711526	1901081	41.52	457817	136952	442670	2	5	0.05	1747
708	CTMC780	DRAK	South Africa	2012	Moraxella catarrhalis		human	nasopharynx	carriage			ERR3410556	92933	649	669	31	20	12	11	10	8	1972733	1966998	1951355	1946156	1930250	1847454	25	624391	1970642	41.39	284936	51287	341950	3	7	1.12	1761
709	CTMC1765	DRAK	South Africa	2013	Moraxella catarrhalis		human	nasopharynx	carriage			ERR3411616	93066	481	679/481	13	10	7	7	6	6	1868006	1866801	1856207	1856207	1839560	1839560	10	689866	1866801	41.68	457364	138105	447635	2	5	0	1701
710	CTMC1846	DRAK	South Africa	2013	Moraxella catarrhalis		human	nasopharynx	carriage			ERR3904269	93066	481	679/481	16	13	8	8	7	7	1867707	1866282	1851010	1851010	1834359	1834359	14	458965	1866828	41.68	282933	138098	332176	3	6	0.05	1702
711	CTMC1954	DRAK	South Africa	2013	Moraxella catarrhalis		human	nasopharynx	carriage			ERR3411961	93066	481	679/481	14	10	7	7	6	6	1868675	1866913	1856311	1856311	1839656	1839656	11	689898	1867459	41.68	457373	138114	447526	2	5	0.05	1701
712	CTMC1999	DRAK	South Africa	2013	Moraxella catarrhalis		human	nasopharynx	carriage			ERR3425447	93066	481	679/481	13	10	7	7	6	6	1868030	1866814	1856216	1856216	1839563	1839563	10	689916	1866814	41.68	457309	138119	447644	2	5	0	1703
713	CTMC2211	DRAK	South Africa	2013	Moraxella catarrhalis		human	nasopharynx	carriage			ERR3425329	93003	502	502	20	18	11	10	10	7	1979322	1978589	1965506	1957015	1957015	1833731	18	779613	1978589	41.36	311132	146410	423825	2	6	5.26	1768
714	CTMC2247	DRAK	South Africa	2013	Moraxella catarrhalis		human	nasopharynx	carriage			ERR3425745	93003	502	502	24	22	17	15	12	8	1977262	1976285	1968216	1954306	1920850	1766438	23	779554	1976841	41.37	311100	46882	407102	2	9	18.11	1765
715	CTMC2323	DRAK	South Africa	2013	Moraxella catarrhalis		human	nasopharynx	carriage			ERR3904131	49055	652	504/652	14	10	9	8	7	7	1837958	1836015	1834742	1829009	1812351	1812351	12	909596	1837084	41.64	277645	135209	547371	2	5	0	1651
716	CTMC2342	DRAK	South Africa	2013	Moraxella catarrhalis		human	nasopharynx	carriage			ERR3410878	93007	463	463/529	23	17	9	7	6	6	1884163	1881126	1857114	1843863	1827198	1827198	19	682151	1882601	41.64	460473	139652	437905	2	5	0	1715
717	CTMC2409	DRAK	South Africa	2013	Moraxella catarrhalis		human	nasopharynx	carriage			ERR3439954	92900	574	465/574	17	13	10	10	9	9	1881410	1879686	1869466	1869466	1852874	1852874	14	456061	1880260	41.62	284914	95823	288183	3	7	0	1717
718	CTMC2352	DRAK	South Africa	2013	Moraxella catarrhalis		human	nasopharynx	carriage			ERR3410674	93007	463	463/529	26	19	11	9	8	8	1884126	1880401	1856448	1843218	1826567	1826567	23	460459	1882953	41.63	282595	139640	318780	3	6	0	1715
719	CTMC2733	DRAK	South Africa	2013	Moraxella catarrhalis		human	nasopharynx	carriage			ERR3410336	97286	406	406/487	22	16	10	9	8	7	1963681	1960436	1945941	1940480	1923817	1888621	20	721188	1962893	41.37	470796	141116	445797	2	5	0	1790
720	CTMC2914	DRAK	South Africa	2014	Moraxella catarrhalis		human	nasopharynx	carriage			ERR3410584	97287	73	73	16	12	8	8	6	6	1879929	1878419	1867166	1867166	1839106	1839106	12	681306	1878419	41.52	456071	135904	440282	2	5	0	1694
721	CTMC1990	DRAK	South Africa	2013	Moraxella catarrhalis		human	nasopharynx	carriage			ERR3411644	93028	534	534	15	11	8	7	6	6	1862684	1861047	1851336	1845603	1828919	1828919	11	687477	1861047	41.69	457733	134701	445375	2	5	0	1703
722	CTMC2318	DRAK	South Africa	2013	Moraxella catarrhalis		human	nasopharynx	carriage			ERR3904179	92900	574	465/574	16	13	10	10	8	8	1881385	1880050	1869833	1869833	1828487	1828487	14	460707	1880610	41.62	290767	138540	314793	3	6	0	1717
723	CTMC2335	DRAK	South Africa	2013	Moraxella catarrhalis		human	nasopharynx	carriage			ERR3410864	93037	579	579	27	17	12	11	10	8	1967577	1963168	1948337	1940797	1924139	1857209	19	480734	1964273	41.45	284604	136912	280509	3	7	0	1820
724	CTMC2764	DRAK	South Africa	2013	Moraxella catarrhalis		human	nasopharynx	carriage			ERR3411846	93032	467	467	44	31	18	16	12	10	2035361	2028326	2005214	1994349	1939988	1859345	36	306370	2032128	41.36	211135	51398	209905	4	10	2.17	1857
725	CTMC2777	DRAK	South Africa	2014	Moraxella catarrhalis		human	nasopharynx	carriage			ERR3411919	92957	499	469	17	12	9	9	6	6	1913973	1911585	1904369	1904369	1852302	1852302	13	720493	1912271	41.57	439538	137300	452346	2	5	0.63	1761
726	CTMC2909	DRAK	South Africa	2014	Moraxella catarrhalis		human	nasopharynx	carriage			ERR3440095	92990	184	184	24	16	10	8	6	6	1888810	1884923	1868265	1852655	1822299	1822299	18	681654	1886448	41.64	462976	138610	436107	2	5	0	1719
727	CTMC1647	DRAK	South Africa	2013	Moraxella catarrhalis		human	nasopharynx	carriage			ERR3425376	97288	609	609	32	22	13	10	6	6	1898466	1892314	1866647	1844249	1776821	1776821	27	657133	1896366	41.47	433341	133971	404936	2	5	0	1748
728	CTMC1677	DRAK	South Africa	2013	Moraxella catarrhalis		human	nasopharynx	carriage			ERR3411586	97288	609	609	30	23	15	9	6	6	1898760	1895151	1872470	1830069	1776746	1776746	25	657131	1896656	41.47	433349	133973	404832	2	5	0	1749
729	CTMC1729	DRAK	South Africa	2013	Moraxella catarrhalis		human	nasopharynx	carriage			ERR3410428	97288	609	609	31	23	15	10	7	7	1898909	1894492	1872519	1835831	1782500	1782500	26	657133	1896753	41.47	433349	58345	395193	2	6	0	1748
730	CTMC1789	DRAK	South Africa	2013	Moraxella catarrhalis		human	nasopharynx	carriage			ERR3412015	97288	609	609	29	23	15	11	7	7	1898624	1895347	1872676	1844271	1776867	1776867	26	657130	1897359	41.47	433321	95287	387252	2	6	0	1751
731	CTMC1841	DRAK	South Africa	2013	Moraxella catarrhalis		human	nasopharynx	carriage			ERR3411622	97288	609	609	29	20	14	10	6	6	1898746	1892987	1877200	1848319	1780894	1780894	25	661213	1897005	41.47	433362	133966	407652	2	5	0.05	1749
732	CTMC2847	DRAK	South Africa	2014	Moraxella catarrhalis		human	nasopharynx	carriage			ERR3904418	92870	496	496	16	13	11	8	7	7	1908369	1907157	1902473	1882458	1865766	1865766	13	482334	1907157	41.49	472857	137156	342942	2	6	5.77	1743
733	CTMC1895	DRAK	South Africa	2013	Moraxella catarrhalis		human	nasopharynx	carriage			ERR3425601	97288	609	609	34	23	14	10	7	7	1899013	1892249	1866406	1835749	1782408	1782408	29	656718	1896868	41.47	433334	58646	394885	2	6	0	1747
734	CTMC1960	DRAK	South Africa	2013	Moraxella catarrhalis		human	nasopharynx	carriage			ERR3425382	97288	609	609	28	21	15	12	7	7	1898957	1895157	1881286	1858877	1780739	1780739	23	661215	1896812	41.47	433375	52460	397778	2	6	0	1748
735	CTMC2024	DRAK	South Africa	2013	Moraxella catarrhalis		human	nasopharynx	carriage			ERR3425322	93042	599	599	23	13	11	10	9	9	1916587	1911563	1906467	1900734	1884072	1884072	17	487415	1914028	41.47	228340	134959	273029	3	7	0	1779
736	CTMC2938	DRAK	South Africa	2014	Moraxella catarrhalis		human	nasopharynx	carriage			ERR3904308	97289	536	536	27	21	17	14	9	8	1949732	1946061	1938271	1913855	1823636	1798624	25	624988	1948870	41.49	351260	51053	340716	2	8	3.23	1803
737	CTMC2060	DRAK	South Africa	2013	Moraxella catarrhalis		human	nasopharynx	carriage			ERR3411678	93042	599	599	20	13	9	9	8	8	1916859	1913607	1905297	1905297	1888628	1888628	16	487397	1915339	41.46	278474	134949	295702	3	7	2.92	1780
738	CTMC2290	DRAK	South Africa	2013	Moraxella catarrhalis		human	nasopharynx	carriage			ERR3904086	93017	488	488	29	19	12	8	6	5	1915892	1909915	1889607	1858026	1826291	1800949	25	882366	1914453	41.45	460071	137233	567336	2	4	0.57	1772
739	CTMC2745	DRAK	South Africa	2013	Moraxella catarrhalis		human	nasopharynx	carriage			ERR3904417	93017	488	488	19	12	9	8	6	6	1917034	1913250	1904293	1895186	1854151	1854151	15	686283	1915360	41.45	488666	137674	445773	2	5	2.66	1780
740	CTMC2321	DRAK	South Africa	2013	Moraxella catarrhalis		human	nasopharynx	carriage			ERR3904404	93017	488	488	24	17	14	10	7	6	1917067	1913377	1903550	1873889	1827651	1795296	20	656429	1915491	41.45	460042	137254	411128	2	5	10.96	1778
741	CTMC2338	DRAK	South Africa	2013	Moraxella catarrhalis		human	nasopharynx	carriage			ERR3425394	93017	488	488	33	22	12	10	6	6	1915776	1909555	1880163	1862188	1795231	1795231	29	656442	1914363	41.45	460007	137262	411076	2	5	0	1769
742	CTMC2418	DRAK	South Africa	2013	Moraxella catarrhalis		human	nasopharynx	carriage			ERR3411839	93017	488	488	34	23	12	9	6	6	1917001	1910351	1880157	1853890	1800880	1800880	30	656447	1915455	41.45	460056	137280	412104	2	5	0.05	1774
743	CTMC2348	DRAK	South Africa	2013	Moraxella catarrhalis		human	nasopharynx	carriage			ERR3904133	93017	488	488	33	24	13	9	6	6	1915732	1910834	1880050	1848270	1795296	1795296	29	656384	1914302	41.45	460081	137243	411037	2	5	0.05	1771
744	CTMC2354	DRAK	South Africa	2013	Moraxella catarrhalis		human	nasopharynx	carriage			ERR3425687	93017	488	488	33	20	11	9	6	6	1916152	1908245	1880326	1862327	1809317	1809317	29	656444	1914707	41.45	460077	137279	414258	2	5	0	1770
745	CTMC2723	DRAK	South Africa	2013	Moraxella catarrhalis		human	nasopharynx	carriage			ERR3410865	93017	488	488	45	33	17	13	9	7	1940781	1933986	1897638	1867474	1800362	1722687	38	662541	1938192	41.46	459907	48661	386199	2	8	24.51	1799
746	CTMC2400	DRAK	South Africa	2013	Moraxella catarrhalis		human	nasopharynx	carriage			ERR3440138	92868	476	476	21	16	11	10	7	7	1902231	1899965	1887114	1881394	1828766	1828766	17	452549	1900539	41.55	278528	142795	320160	3	6	0	1729
747	CTMC1655	DRAK	South Africa	2013	Moraxella catarrhalis		human	nasopharynx	carriage			ERR3411575	92968	676	609	34	25	15	12	8	7	1943660	1939111	1911772	1888116	1821998	1782060	28	657190	1941190	41.4	432772	51108	386829	2	7	0	1805
748	CTMC1689	DRAK	South Africa	2013	Moraxella catarrhalis		human	nasopharynx	carriage			ERR3411595	92968	676	609	34	24	16	13	8	7	1945019	1939749	1917622	1896399	1816202	1776218	28	657182	1942544	41.4	432764	51101	386297	2	7	0	1804
749	CTMC1715	DRAK	South Africa	2013	Moraxella catarrhalis		human	nasopharynx	carriage			ERR3411608	92968	676	609	34	24	16	13	8	7	1945144	1939764	1917623	1896394	1816165	1776213	29	657181	1943127	41.4	432767	51065	386184	2	7	0	1806
750	CTMC1930	DRAK	South Africa	2013	Moraxella catarrhalis		human	nasopharynx	carriage			ERR3425318	92968	676	609	31	22	16	13	7	6	1946027	1941107	1927055	1904247	1813461	1780822	26	661306	1943984	41.4	432791	51123	398388	2	6	0	1808
751	CTMC1986	DRAK	South Africa	2013	Moraxella catarrhalis		human	nasopharynx	carriage			ERR3411642	92968	676	609	37	26	16	12	8	7	1943920	1937981	1911940	1881104	1814967	1782061	31	657203	1941357	41.4	432784	51078	386569	2	7	0	1803
752	CTMC2058	DRAK	South Africa	2013	Moraxella catarrhalis		human	nasopharynx	carriage			ERR3411900	93028	534	534	15	11	8	7	6	6	1862790	1861030	1851305	1845572	1828884	1828884	12	687484	1861574	41.69	457730	134685	445251	2	5	0	1704
753	CTMC2315	DRAK	South Africa	2013	Moraxella catarrhalis		human	nasopharynx	carriage			ERR3410397	92968	676	609	34	25	14	12	7	6	1943427	1938648	1909506	1894130	1816616	1776647	30	657185	1941910	41.4	432767	51088	396187	2	6	0	1805
754	CTMC2754	DRAK	South Africa	2013	Moraxella catarrhalis		human	nasopharynx	carriage			ERR3904412	92892	524	524	20	17	12	10	6	6	1907885	1906492	1890636	1879489	1818154	1818154	18	664292	1907026	41.49	456207	138464	421242	2	5	3.2	1746
755	CTMC2463	DRAK	South Africa	2013	Moraxella catarrhalis		human	nasopharynx	carriage			ERR3410804	97290	524	524	23	16	13	8	7	6	1908999	1905286	1895084	1863959	1847321	1817745	20	663877	1907710	41.49	456165	138456	420954	2	5	0	1746
756	CTMC794	DRAK	South Africa	2013	Moraxella catarrhalis		human	nasopharynx	carriage			ERR3410586	97291	70	70	18	14	11	9	6	6	1904460	1902548	1892363	1879676	1827622	1827622	15	672001	1903112	41.54	477379	137199	433136	2	5	0	1729
757	CTMC1691	DRAK	South Africa	2013	Moraxella catarrhalis		human	nasopharynx	carriage			ERR3411597	92878	504	504/652	11	8	7	6	5	5	1866705	1865458	1864185	1858452	1841805	1841805	8	1166807	1865458	41.54	1166807	135133	806391	1	4	0	1685
758	CTMC1718	DRAK	South Africa	2013	Moraxella catarrhalis		human	nasopharynx	carriage			ERR3425633	97292	195	70	20	16	11	7	6	6	1845522	1843046	1830647	1803344	1786754	1786754	18	643930	1844690	41.53	457806	137376	417228	2	5	0.33	1664
759	CTMC1754	DRAK	South Africa	2013	Moraxella catarrhalis		human	nasopharynx	carriage			ERR3411615	97292	195	70	21	17	12	7	6	6	1845384	1842908	1830428	1797638	1781048	1781048	19	643841	1844552	41.53	457801	137374	416888	2	5	0.27	1664
760	CTMC1807	DRAK	South Africa	2013	Moraxella catarrhalis		human	nasopharynx	carriage			ERR3412178	92878	504	504/652	10	7	6	6	5	5	1866877	1865623	1864350	1864350	1847701	1847701	7	1166835	1865623	41.54	1166835	135175	808109	1	4	0	1689
761	CTMC1860	DRAK	South Africa	2013	Moraxella catarrhalis		human	nasopharynx	carriage			ERR3412092	92878	504	504/652	11	8	7	6	5	5	1866689	1865439	1864166	1858433	1841766	1841766	8	1166826	1865439	41.54	1166826	135152	806419	1	4	0	1685
762	CTMC1906	DRAK	South Africa	2013	Moraxella catarrhalis		human	nasopharynx	carriage			ERR3904190	89991	633	439/633	16	12	9	8	7	7	1850772	1848702	1838088	1832368	1815715	1815715	13	662851	1849444	41.6	309629	137667	382525	2	6	0	1677
763	CTMC1987	DRAK	South Africa	2013	Moraxella catarrhalis		human	nasopharynx	carriage			ERR3412020	89991	633	439/633	16	12	9	8	7	7	1850220	1848049	1837575	1831855	1815206	1815206	14	662821	1849364	41.6	309633	137222	382448	2	6	0	1677
764	CTMC2317	DRAK	South Africa	2013	Moraxella catarrhalis		human	nasopharynx	carriage			ERR3904196	97277	59	594	22	16	13	12	9	9	1919699	1917216	1907500	1901767	1863428	1863428	17	477648	1917810	41.37	232294	137447	269419	3	7	0	1739
765	CTMC2336	DRAK	South Africa	2013	Moraxella catarrhalis		human	nasopharynx	carriage			ERR3904329	97277	59	594	21	15	11	10	8	8	1920014	1917151	1903753	1894048	1866794	1866794	17	464021	1918479	41.37	259991	137457	279110	3	7	0	1739
766	CTMC2609	DRAK	South Africa	2013	Moraxella catarrhalis		human	nasopharynx	carriage			ERR3425229	97277	59	594	23	16	12	11	8	8	1925966	1922617	1909247	1899546	1847811	1847811	18	439445	1923915	41.39	259996	143000	267901	3	7	0	1739
767	CTMC2347	DRAK	South Africa	2013	Moraxella catarrhalis		human	nasopharynx	carriage			ERR3904253	97277	59	594	23	16	12	10	8	8	1920438	1917080	1903693	1888267	1861029	1861029	18	464007	1918386	41.37	259989	137475	277445	3	7	0	1738
768	CTMC2734	DRAK	South Africa	2013	Moraxella catarrhalis		human	nasopharynx	carriage			ERR3440078	92921	605	576	22	14	10	9	7	6	1917378	1913989	1903128	1897642	1869597	1822077	15	655790	1914490	41.47	463983	138547	419140	2	5	10.76	1768
769	CTMC2746	DRAK	South Africa	2013	Moraxella catarrhalis		human	nasopharynx	carriage			ERR3425634	97293	42	42	22	17	11	9	8	7	1909101	1906970	1888591	1874313	1857621	1821736	18	669214	1907542	41.48	315927	136609	377167	2	6	0	1754
770	CTMC2466	DRAK	South Africa	2013	Moraxella catarrhalis		human	nasopharynx	carriage			ERR3410750	97283	70	70	19	13	11	9	7	7	1869028	1866306	1860415	1845930	1813992	1813992	14	453760	1866864	41.61	284695	136974	324861	3	6	0	1704
771	CTMC2756	DRAK	South Africa	2013	Moraxella catarrhalis		human	nasopharynx	carriage			ERR3904107	97283	70	70	16	11	9	8	6	6	1869286	1866975	1861087	1852738	1820229	1820229	13	682691	1868061	41.61	453742	136964	438290	2	5	0	1711
772	CTMC2854	DRAK	South Africa	2014	Moraxella catarrhalis		human	nasopharynx	carriage			ERR3425251	92880	580	576	15	9	8	8	7	7	1935696	1932548	1931274	1931274	1914611	1914611	11	695775	1933985	41.53	455305	138449	440715	2	5	0	1801
773	CTMC2902	DRAK	South Africa	2015	Moraxella catarrhalis		human	nasopharynx	carriage			ERR3410321	92979	470	470	20	15	10	10	8	8	1917967	1915950	1900248	1900248	1873021	1873021	15	481290	1915950	41.47	278821	139123	331418	3	6	0	1734
774	CTMC1692	DRAK	South Africa	2013	Moraxella catarrhalis		human	nasopharynx	carriage			ERR3440202	92932	665	665	25	20	14	13	11	9	1954078	1951235	1935972	1927083	1885762	1833267	22	438233	1952881	41.47	217001	60395	249734	4	8	0.05	1817
775	CTMC1772	DRAK	South Africa	2013	Moraxella catarrhalis		human	nasopharynx	carriage			ERR3904212	93033	582	582	38	25	17	13	12	9	1959890	1952825	1941243	1913441	1894885	1804051	31	609271	1957274	41.47	228271	51286	310398	3	9	1.43	1762
776	CTMC1806	DRAK	South Africa	2013	Moraxella catarrhalis		human	nasopharynx	carriage			ERR3410533	93033	582	582	50	31	20	15	11	9	1959872	1948538	1923851	1889136	1822902	1748557	42	606729	1956773	41.46	228265	47608	303431	3	10	0.1	1760
777	CTMC2098	DRAK	South Africa	2013	Moraxella catarrhalis		human	nasopharynx	carriage			ERR3411828	92936	686	686	33	24	16	12	11	10	1959321	1954844	1933475	1903572	1886919	1851070	28	463593	1957358	41.48	232187	61560	289582	3	9	15.94	1822
778	CTMC2334	DRAK	South Africa	2013	Moraxella catarrhalis		human	nasopharynx	carriage			ERR3440187	92941	669	669	38	27	16	11	8	7	1947312	1940693	1918416	1885282	1842736	1795798	35	624138	1946279	41.47	292918	51289	345221	3	7	0	1748
779	CTMC2345	DRAK	South Africa	2013	Moraxella catarrhalis		human	nasopharynx	carriage			ERR3410735	92941	669	669	38	26	15	11	8	7	1949167	1942395	1916651	1888700	1846171	1798945	34	624136	1947763	41.47	292889	51242	345568	3	7	0.51	1750
780	CTMC2752	DRAK	South Africa	2013	Moraxella catarrhalis		human	nasopharynx	carriage			ERR3410472	93012	568	568	27	16	14	13	11	10	2008035	2002342	1999478	1993771	1957274	1910450	21	573210	2005675	41.68	249705	54856	306193	3	9	0	1827
781	CTMC2398	DRAK	South Africa	2013	Moraxella catarrhalis		human	nasopharynx	carriage			ERR3425453	92936	686	686	32	24	16	11	10	9	1956445	1952003	1929854	1897704	1881055	1845207	28	463525	1954759	41.48	279342	61570	303356	3	8	0	1819
782	CTMC2853	DRAK	South Africa	2014	Moraxella catarrhalis		human	nasopharynx	carriage			ERR3410896	93463	688	576	20	13	9	8	5	5	1911081	1907482	1892200	1886466	1838287	1838287	16	711944	1909672	41.49	656317	138452	544045	2	4	3.82	1755
783	CTMC1713	DRAK	South Africa	2013	Moraxella catarrhalis		human	nasopharynx	carriage			ERR3412177	97273	420	401	19	14	11	9	8	8	1885807	1883393	1873173	1859663	1843016	1843016	16	469552	1884563	41.68	283633	135023	328034	3	6	0.16	1721
784	CTMC1781	DRAK	South Africa	2013	Moraxella catarrhalis		human	nasopharynx	carriage			ERR3904377	97273	420	401	17	14	11	9	8	8	1883965	1882540	1872312	1858787	1842132	1842132	15	469183	1883146	41.68	276671	135040	326414	3	6	0	1719
785	CTMC1899	DRAK	South Africa	2013	Moraxella catarrhalis		human	nasopharynx	carriage			ERR3425549	92900	574	465/574	18	13	10	9	8	8	1881993	1879579	1869359	1863642	1847048	1847048	15	464431	1880717	41.62	284914	138541	325356	3	6	0	1720
786	CTMC1998	DRAK	South Africa	2013	Moraxella catarrhalis		human	nasopharynx	carriage			ERR3411650	92890	539	539	39	24	19	13	9	8	2083556	2075253	2061405	2021980	1961999	1915066	32	520152	2080767	41.27	282482	51386	321683	3	8	0	1889
787	CTMC2054	DRAK	South Africa	2013	Moraxella catarrhalis		human	nasopharynx	carriage			ERR3411675	92890	539	539	26	18	13	12	8	7	2081801	2077990	2069199	2062726	2003287	1956345	20	984264	2079445	41.26	288050	88248	561669	2	6	5.87	1884
788	CTMC2202	DRAK	South Africa	2013	Moraxella catarrhalis		human	nasopharynx	carriage			ERR3425328	93026	594	594	15	12	9	8	6	6	1847679	1846188	1836651	1826945	1799714	1799714	13	653816	1846900	41.6	463636	137384	426736	2	5	0	1670
789	CTMC2263	DRAK	South Africa	2013	Moraxella catarrhalis		human	nasopharynx	carriage			ERR3425644	92890	539	539	53	24	10	8	8	7	2052564	2036118	2008838	1997943	1997943	1951061	38	984245	2046230	41.33	282478	88244	568798	2	6	23.85	1851
790	CTMC2715	DRAK	South Africa	2013	Moraxella catarrhalis		human	nasopharynx	carriage			ERR3410660	93034	547	401	21	17	12	11	9	9	1891132	1888833	1874583	1865806	1824461	1824461	20	472055	1890711	41.68	282575	135427	270394	3	7	0	1722
791	CTMC2413	DRAK	South Africa	2013	Moraxella catarrhalis		human	nasopharynx	carriage			ERR3440242	97294	370	374	22	14	11	10	9	9	1954620	1950879	1940647	1931988	1915425	1915425	16	466997	1952091	41.46	276405	134658	280925	3	7	0	1788
792	CTMC2350	DRAK	South Africa	2013	Moraxella catarrhalis		human	nasopharynx	carriage			ERR3904197	97295	576	576	24	17	13	10	9	7	1970190	1967135	1956550	1938490	1921841	1846060	18	447481	1967951	41.54	280145	138490	311021	3	6	0	1831
793	CTMC2740	DRAK	South Africa	2013	Moraxella catarrhalis		human	nasopharynx	carriage			ERR3440269	93068	69	680/69	26	18	13	9	8	7	1956190	1951544	1938741	1907459	1890809	1859844	21	656768	1954153	41.4	472038	51094	410547	2	6	0	1803
794	CTMC2758	DRAK	South Africa	2013	Moraxella catarrhalis		human	nasopharynx	carriage			ERR3410609	92877	512	616/512	27	24	15	12	8	8	1940679	1939298	1913396	1894026	1816712	1816712	25	441276	1939905	41.49	288386	136046	266920	3	7	0	1798
795	CTMC2907	DRAK	South Africa	2014	Moraxella catarrhalis		human	nasopharynx	carriage			ERR3411978	92880	666	576	16	10	9	8	7	6	1926912	1924051	1922777	1917043	1900388	1853002	11	695758	1924802	41.57	455286	138431	440648	2	5	0	1784
796	CTMC817	DRAK	South Africa	2013	Moraxella catarrhalis		human	nasopharynx	carriage			ERR3469448	97296	517	517/689	23	12	10	8	7	6	2043372	2037257	2034128	2021915	2008856	1959384	16	636558	2040512	41.4	309844	138446	385418	3	6	8.67	1861
797	CTMC1633	DRAK	South Africa	2013	Moraxella catarrhalis		human	nasopharynx	carriage			ERR3410877	97296	517	517/689	26	16	12	11	8	7	2044768	2039513	2032698	2027293	1980797	1931841	20	414203	2042349	41.39	309863	120671	290851	3	7	1.18	1859
798	CTMC1705	DRAK	South Africa	2013	Moraxella catarrhalis		human	nasopharynx	carriage			ERR3425493	97297	478	478	14	12	9	8	7	7	1884770	1883616	1873457	1867762	1851117	1851117	13	700746	1884348	41.61	302923	138172	401307	2	6	0	1737
799	CTMC1738	DRAK	South Africa	2013	Moraxella catarrhalis		human	nasopharynx	carriage			ERR3410790	97296	517	517/689	25	16	11	9	7	6	2043556	2038711	2026271	2013157	1971330	1923756	19	609307	2041012	41.39	309891	120617	368838	3	6	2.2	1861
800	CTMC1822	DRAK	South Africa	2013	Moraxella catarrhalis		human	nasopharynx	carriage			ERR3425611	93066	481	679/481	13	10	7	7	6	6	1868273	1866881	1856279	1856279	1839624	1839624	11	689910	1867392	41.68	457410	138097	447545	2	5	0	1701
801	CTMC2034	DRAK	South Africa	2013	Moraxella catarrhalis		human	nasopharynx	carriage			ERR3410457	97298	374	374	17	14	11	10	8	7	1953260	1952078	1941816	1934525	1893043	1860212	14	727105	1952078	41.41	440844	69787	436998	2	6	0	1781
802	CTMC2200	DRAK	South Africa	2013	Moraxella catarrhalis		human	nasopharynx	carriage			ERR3411729	93081	616	616/512	33	28	18	14	9	8	2048908	2046222	2018825	1993706	1893713	1861126	30	441053	2047648	41.25	287889	51108	262211	3	8	0	1918
803	CTMC2245	DRAK	South Africa	2013	Moraxella catarrhalis		human	nasopharynx	carriage			ERR3425450	93081	616	616/512	33	26	17	14	9	8	2056646	2053073	2030005	2012614	1912094	1871977	29	445855	2055167	41.27	288144	51109	264895	3	8	12.16	1924
804	CTMC2415	DRAK	South Africa	2013	Moraxella catarrhalis		human	nasopharynx	carriage			ERR3410480	93028	534	534	18	14	10	9	7	7	1929400	1927701	1915861	1910128	1870543	1870543	14	457843	1927701	41.48	327410	134720	324410	3	6	0	1768
805	CTMC2721	DRAK	South Africa	2013	Moraxella catarrhalis		human	nasopharynx	carriage			ERR3425542	97299	468	70	25	17	11	9	7	7	1936104	1931308	1914300	1902837	1868215	1868215	21	483142	1934395	41.46	279022	137220	335228	3	6	0	1764
806	CTMC2840	DRAK	South Africa	2014	Moraxella catarrhalis		human	nasopharynx	carriage			ERR3440005	92886	519	609	36	22	13	8	6	6	1971793	1963964	1938777	1897741	1861067	1861067	28	724073	1968496	41.27	434311	139818	447422	2	5	2.64	1823
807	CTMC1703	DRAK	South Africa	2013	Moraxella catarrhalis		human	nasopharynx	carriage			ERR3904306	97282	566	401	15	10	9	8	7	7	1890631	1888132	1886859	1881126	1864462	1864462	11	663953	1889103	41.67	318021	135115	385384	2	6	0	1707
808	CTMC1801	DRAK	South Africa	2013	Moraxella catarrhalis		human	nasopharynx	carriage			ERR3904301	97282	566	401	15	10	9	8	7	7	1890513	1888023	1886750	1881017	1864357	1864357	11	663945	1888994	41.67	318033	135110	385394	2	6	0	1708
809	CTMC1970	DRAK	South Africa	2013	Moraxella catarrhalis		human	nasopharynx	carriage			ERR3439981	97282	566	401	15	10	9	8	7	7	1890593	1888103	1886830	1881097	1864437	1864437	11	663956	1889074	41.67	318021	135126	385388	2	6	0	1708
810	CTMC2042	DRAK	South Africa	2013	Moraxella catarrhalis		human	nasopharynx	carriage			ERR3411668	92961	500	500	35	22	15	11	6	6	1976076	1969289	1951442	1921340	1843835	1843835	26	468115	1972611	41.34	358162	132634	323066	3	6	3.75	1784
811	CTMC2102	DRAK	South Africa	2013	Moraxella catarrhalis		human	nasopharynx	carriage			ERR3411698	92961	500	500	47	31	16	12	8	7	1978413	1969720	1932785	1905070	1841400	1805813	37	468533	1974346	41.34	304850	132637	284865	3	7	0	1786
812	CTMC2153	DRAK	South Africa	2013	Moraxella catarrhalis		human	nasopharynx	carriage			ERR3439992	92942	628	458/628	30	21	13	11	10	8	1967264	1962870	1940162	1926669	1910017	1831121	24	473444	1964829	41.42	278445	135006	274517	3	7	0	1827
813	CTMC2220	DRAK	South Africa	2013	Moraxella catarrhalis		human	nasopharynx	carriage			ERR3411740	92942	628	458/628	25	18	13	12	8	8	1969089	1965437	1952342	1946169	1879022	1879022	22	477198	1967980	41.41	278451	135063	284174	3	7	1.07	1831
814	CTMC2274	DRAK	South Africa	2013	Moraxella catarrhalis		human	nasopharynx	carriage			ERR3411907	92942	628	458/628	24	16	11	11	7	7	1967869	1963973	1950878	1950878	1883747	1883747	18	494548	1965467	41.41	322756	135041	346074	3	6	0	1829
815	CTMC2330	DRAK	South Africa	2013	Moraxella catarrhalis		human	nasopharynx	carriage			ERR3411771	97265	227	576	20	12	10	8	7	6	1897241	1892918	1884734	1873221	1856259	1815115	15	657258	1895246	41.52	456755	138406	420195	2	5	0	1734
816	CTMC2312	DRAK	South Africa	2013	Moraxella catarrhalis		human	nasopharynx	carriage			ERR3410723	92942	628	458/628	25	16	11	11	9	8	1966868	1962415	1949757	1949757	1921043	1881276	20	507588	1964940	41.42	283928	134972	294280	3	7	1.07	1828
817	CTMC2326	DRAK	South Africa	2013	Moraxella catarrhalis		human	nasopharynx	carriage			ERR3904132	92942	628	458/628	24	17	12	11	9	8	1966998	1963862	1951005	1943102	1915228	1875580	19	508304	1965061	41.41	283924	134998	293475	3	7	0.05	1831
818	CTMC2561	DRAK	South Africa	2013	Moraxella catarrhalis		human	nasopharynx	carriage			ERR3425210	92960	541	180	16	12	9	9	8	8	1841829	1840019	1829790	1829790	1813126	1813126	13	472327	1840583	41.68	284775	137018	315891	3	6	0.05	1663
819	CTMC2343	DRAK	South Africa	2013	Moraxella catarrhalis		human	nasopharynx	carriage			ERR3410807	92960	541	180	18	14	11	10	9	8	1880677	1878867	1868646	1861692	1845046	1812251	15	472396	1879431	41.63	278888	137018	308293	3	6	0	1711
820	CTMC2353	DRAK	South Africa	2013	Moraxella catarrhalis		human	nasopharynx	carriage			ERR3425559	92960	541	180	17	13	10	8	6	6	1880837	1878718	1868489	1853443	1812656	1812656	14	645031	1879583	41.63	472391	137032	421446	2	5	0	1710
821	CTMC2762	DRAK	South Africa	2013	Moraxella catarrhalis		human	nasopharynx	carriage			ERR3439969	92960	541	180	20	15	12	10	8	8	1881061	1878383	1868154	1852973	1812126	1812126	17	472397	1879809	41.63	278838	69438	307986	3	7	0	1711
822	CTMC2722	DRAK	South Africa	2013	Moraxella catarrhalis		human	nasopharynx	carriage			ERR3410834	92960	541	180	24	15	10	9	6	6	1886630	1882718	1870466	1864733	1808609	1808609	17	645006	1883814	41.62	474171	136987	419716	2	5	29.51	1715
823	CTMC2724	DRAK	South Africa	2013	Moraxella catarrhalis		human	nasopharynx	carriage			ERR3411000	92960	541	180	18	15	11	9	8	7	1880143	1878908	1866494	1852617	1835975	1806876	15	472383	1878908	41.63	295604	136996	310033	3	6	0	1710
824	CTMC2775	DRAK	South Africa	2013	Moraxella catarrhalis		human	nasopharynx	carriage			ERR3440196	97299	468	70	25	17	12	10	8	8	1936436	1931608	1918448	1906676	1872002	1872002	21	487190	1934734	41.45	279033	137225	326759	3	6	2.12	1764
825	CTMC2851	DRAK	South Africa	2014	Moraxella catarrhalis		human	nasopharynx	carriage			ERR3440198	97300	215	215	17	12	9	8	7	7	1860418	1858084	1848592	1842871	1826188	1826188	13	684159	1858771	41.72	298205	135302	392731	2	6	0	1675
826	CTMC1802	DRAK	South Africa	2013	Moraxella catarrhalis		human	nasopharynx	carriage			ERR3440042	92900	574	465/574	17	13	10	9	8	8	1881564	1879782	1869562	1863845	1847253	1847253	14	464804	1880356	41.62	284909	138551	325556	3	6	0	1719
827	CTMC2744	DRAK	South Africa	2013	Moraxella catarrhalis		human	nasopharynx	carriage			ERR3410652	93068	69	680/69	26	18	14	11	10	9	2007842	2002980	1993330	1970281	1953623	1913885	22	471241	2006301	41.39	272430	76818	304810	3	7	0	1869
828	CTMC2582	DRAK	South Africa	2013	Moraxella catarrhalis		human	nasopharynx	carriage			ERR3425220	93068	69	680/69	27	18	14	13	9	9	2008986	2003690	1994048	1984956	1915137	1915137	22	475433	2006914	41.39	272671	76804	305833	3	7	0	1871
829	CTMC2735	DRAK	South Africa	2013	Moraxella catarrhalis		human	nasopharynx	carriage			ERR3410337	93068	69	680/69	28	18	13	12	10	8	2009557	2003871	1988779	1979663	1948893	1860025	23	475461	2007609	41.39	272623	76924	305208	3	7	0	1872
830	CTMC2753	DRAK	South Africa	2013	Moraxella catarrhalis		human	nasopharynx	carriage			ERR3439956	93068	69	680/69	24	18	14	11	10	9	2007950	2004352	1994697	1971628	1954966	1915219	21	475476	2006715	41.39	272675	76812	306229	3	7	0	1871
831	CTMC2397	DRAK	South Africa	2013	Moraxella catarrhalis		human	nasopharynx	carriage			ERR3448859	93068	69	680/69	26	17	13	11	10	9	2009484	2004753	1995088	1977699	1961024	1921183	20	475457	2007128	41.39	272695	76976	306508	3	7	0	1875
832	CTMC1658	DRAK	South Africa	2013	Moraxella catarrhalis		human	nasopharynx	carriage			ERR3411577	93060	561	561	31	18	12	11	7	7	1939851	1933610	1916705	1910972	1847783	1847783	20	512315	1935491	41.49	284112	137997	338056	3	6	0.1	1795
833	CTMC1706	DRAK	South Africa	2013	Moraxella catarrhalis		human	nasopharynx	carriage			ERR3425494	97301	561	561	33	18	11	11	7	7	1942069	1934589	1915369	1915369	1853191	1853191	21	511901	1937015	41.49	289992	138004	339266	3	6	0	1795
834	CTMC1889	DRAK	South Africa	2013	Moraxella catarrhalis		human	nasopharynx	carriage			ERR3440279	93083	675	675	16	11	10	9	7	6	1864538	1861768	1860495	1854860	1825988	1800766	14	654743	1863800	41.56	456967	135765	422378	2	5	0	1695
835	CTMC2010	DRAK	South Africa	2013	Moraxella catarrhalis		human	nasopharynx	carriage			ERR3440222	92922	622	622	15	10	7	7	6	6	1842284	1839989	1829823	1829823	1813173	1813173	11	645083	1840685	41.67	472485	136938	430177	2	5	0	1658
836	CTMC2339	DRAK	South Africa	2013	Moraxella catarrhalis		human	nasopharynx	carriage			ERR3412107	93011	689	517/689	37	28	17	14	10	8	2032436	2026849	1997028	1976576	1917749	1837681	34	682810	2031334	41.37	221372	51342	347354	3	8	0	1840
837	CTMC2417	DRAK	South Africa	2013	Moraxella catarrhalis		human	nasopharynx	carriage			ERR3425165	97260	70	70	26	19	11	10	8	8	1905326	1902032	1881127	1875393	1847138	1847138	20	468734	1902865	41.52	278753	136941	322578	3	6	0.68	1753
838	CTMC2908	DRAK	South Africa	2014	Moraxella catarrhalis		human	nasopharynx	carriage			ERR3412126	92880	666	576	15	9	8	8	7	6	1927108	1924133	1922859	1922859	1906208	1858826	11	695754	1925472	41.57	455275	138428	441900	2	5	0	1786
839	CTMC1918	DRAK	South Africa	2013	Moraxella catarrhalis		human	nasopharynx	carriage			ERR3410990	92891	612	609	31	22	17	13	9	9	1905866	1901420	1886520	1856210	1787249	1787249	25	657171	1903461	41.44	452279	52463	378760	2	8	3.41	1766
840	CTMC2154	DRAK	South Africa	2013	Moraxella catarrhalis		human	nasopharynx	carriage			ERR3411713	92891	612	609	34	23	13	10	6	6	1904922	1899088	1872450	1848822	1782641	1782641	27	657228	1901941	41.44	432779	133860	405120	2	5	0	1763
841	CTMC2384	DRAK	South Africa	2013	Moraxella catarrhalis		human	nasopharynx	carriage			ERR3411787	92891	612	609	30	22	15	10	6	6	1904818	1900568	1879360	1842843	1776701	1776701	25	657211	1902652	41.44	432781	133862	403541	2	5	0	1761
842	CTMC2768	DRAK	South Africa	2013	Moraxella catarrhalis		human	nasopharynx	carriage			ERR3440263	92891	612	609	35	26	16	11	7	7	1903392	1898931	1871331	1833928	1767811	1767811	28	657203	1900436	41.44	432757	52472	392458	2	6	0	1761
843	CTMC1979	DRAK	South Africa	2013	Moraxella catarrhalis		human	nasopharynx	carriage			ERR3425502	92978	559	559	21	12	9	8	7	7	1892891	1889143	1878884	1873093	1856429	1856429	13	463840	1889672	41.65	303642	143517	324047	3	6	0	1719
844	CTMC2103	DRAK	South Africa	2013	Moraxella catarrhalis		human	nasopharynx	carriage			ERR3412025	92951	465	465/574	22	16	12	11	10	10	1937130	1934156	1920608	1913165	1896582	1896582	18	500671	1935487	41.51	231941	77153	274090	3	8	0	1762
845	CTMC2223	DRAK	South Africa	2013	Moraxella catarrhalis		human	nasopharynx	carriage			ERR3411743	93059	682	682	23	16	11	9	8	8	1935863	1932242	1917554	1902123	1885475	1885475	18	469411	1933739	41.48	276937	137702	323357	3	6	17.53	1773
846	CTMC2520	DRAK	South Africa	2013	Moraxella catarrhalis		human	nasopharynx	carriage			ERR3904145	92930	662	3	18	13	10	7	6	6	1844297	1841445	1831198	1808138	1791487	1791487	15	654636	1843054	41.61	461389	134639	425275	2	5	0	1666
847	CTMC1966	DRAK	South Africa	2013	Moraxella catarrhalis		human	nasopharynx	carriage			ERR3439980	92903	571	401	11	8	7	7	6	5	1863453	1862192	1860919	1860919	1844255	1804172	8	1122990	1862192	41.64	1122990	135135	756645	1	4	0	1683
848	CTMC2092	DRAK	South Africa	2013	Moraxella catarrhalis		human	nasopharynx	carriage			ERR3411901	92903	571	401	12	9	8	7	6	5	1863169	1861913	1860640	1854907	1838242	1798284	9	1122980	1861913	41.64	1122980	135129	754984	1	4	0	1684
849	CTMC2232	DRAK	South Africa	2013	Moraxella catarrhalis		human	nasopharynx	carriage			ERR3410343	93028	534	534	15	11	8	7	6	6	1862979	1861334	1851615	1845882	1829172	1829172	11	687485	1861334	41.69	457798	134779	445390	2	5	0	1700
850	CTMC2109	DRAK	South Africa	2013	Moraxella catarrhalis		human	nasopharynx	carriage			ERR3412098	97302	132	427	14	11	8	7	6	6	1838859	1837749	1827504	1821770	1805120	1805120	11	657167	1837749	41.65	467992	138977	432845	2	5	0	1660
851	CTMC2319	DRAK	South Africa	2013	Moraxella catarrhalis		human	nasopharynx	carriage			ERR3425509	97303	669	669	45	29	15	11	9	8	1985077	1976206	1942172	1912620	1889458	1842525	37	619911	1982085	41.51	289412	56027	336204	3	7	0	1791
852	CTMC2583	DRAK	South Africa	2013	Moraxella catarrhalis		human	nasopharynx	carriage			ERR3425221	97257	195	70	31	23	17	11	8	8	1856455	1852211	1839544	1799063	1747656	1747656	26	434312	1854589	41.53	271535	61129	293071	3	7	0	1675
853	CTMC2755	DRAK	South Africa	2013	Moraxella catarrhalis		human	nasopharynx	carriage			ERR3425519	97304	70	70	20	14	11	9	8	8	1885394	1882433	1874967	1861047	1844385	1844385	17	476268	1884189	41.59	278757	136925	324076	3	6	0	1719
854	CTMC2399	DRAK	South Africa	2013	Moraxella catarrhalis		human	nasopharynx	carriage			ERR3425159	97304	70	70	23	15	9	8	6	6	1886729	1882408	1865870	1860395	1826650	1826650	18	679090	1884540	41.59	457928	136934	435199	2	5	0	1722
855	CTMC2630	DRAK	South Africa	2014	Moraxella catarrhalis		human	nasopharynx	carriage			ERR3412041	97304	70	70	21	16	9	8	6	6	1886487	1884227	1866289	1860274	1826548	1826548	17	679079	1884790	41.59	457896	136917	435110	2	5	0	1723
856	CTMC2515	DRAK	South Africa	2014	Moraxella catarrhalis		human	nasopharynx	carriage			ERR3425197	97304	70	70	23	18	11	10	8	8	1886094	1883835	1865862	1859847	1826102	1826102	19	457933	1884398	41.59	278771	136940	315100	3	6	0	1721
857	CTMC2628	DRAK	South Africa	2014	Moraxella catarrhalis		human	nasopharynx	carriage			ERR3425459	97304	70	70	20	16	9	8	6	6	1891544	1889782	1870940	1864925	1832329	1832329	17	679089	1890345	41.61	457924	142603	434688	2	5	0	1725
858	CTMC1777	DRAK	South Africa	2013	Moraxella catarrhalis		human	nasopharynx	carriage			ERR3425614	97305	561	561	31	18	14	13	9	9	2010584	2003961	1990545	1982280	1923283	1923283	21	456339	2006465	41.28	220060	135881	257555	4	8	4.83	1874
859	CTMC2778	DRAK	South Africa	2014	Moraxella catarrhalis		human	nasopharynx	carriage			ERR3904172	97306	399	399/197	20	13	11	9	7	7	1888948	1885708	1879547	1867704	1830884	1830884	16	678750	1887472	41.48	453319	139876	419549	2	5	0.05	1707
860	CTMC1810	DRAK	South Africa	2013	Moraxella catarrhalis		human	nasopharynx	carriage			ERR3425444	97288	609	609	30	23	15	10	7	7	1898746	1894671	1872745	1836071	1782766	1782766	26	657132	1896932	41.47	433341	58642	395167	2	6	0	1748
861	CTMC1851	DRAK	South Africa	2013	Moraxella catarrhalis		human	nasopharynx	carriage			ERR3410534	97288	609	609	26	21	16	11	8	8	1899527	1896336	1883467	1843172	1789856	1789856	23	657132	1898210	41.47	439651	59222	393194	2	7	14.22	1753
862	CTMC1884	DRAK	South Africa	2013	Moraxella catarrhalis		human	nasopharynx	carriage			ERR3410840	97288	609	609	21	18	14	9	6	6	1899423	1896797	1885257	1845166	1791849	1791849	21	653045	1899423	41.46	516319	133976	429478	2	5	9.11	1748
863	CTMC1981	DRAK	South Africa	2013	Moraxella catarrhalis		human	nasopharynx	carriage			ERR3425446	97288	609	609	29	20	14	9	6	6	1898642	1893052	1877234	1840078	1786753	1786753	24	661211	1896506	41.47	433373	133972	409144	2	5	0	1748
864	CTMC2112	DRAK	South Africa	2013	Moraxella catarrhalis		human	nasopharynx	carriage			ERR3411902	97288	609	609	33	23	14	11	7	7	1898349	1892152	1866451	1844045	1776603	1776603	28	657137	1896208	41.47	433345	52478	395018	2	6	0	1748
865	CTMC2083	DRAK	South Africa	2013	Moraxella catarrhalis		human	nasopharynx	carriage			ERR3411691	97288	609	609	30	22	14	11	6	6	1899058	1894691	1875300	1854647	1776725	1776725	25	657115	1896952	41.47	433362	133955	404831	2	5	2.16	1750
866	CTMC2224	DRAK	South Africa	2013	Moraxella catarrhalis		human	nasopharynx	carriage			ERR3411744	97288	609	609	31	21	14	12	7	7	1898801	1892580	1875524	1860139	1776670	1776670	26	657146	1896644	41.47	433395	52469	395050	2	6	2.9	1747
867	CTMC2249	DRAK	South Africa	2013	Moraxella catarrhalis		human	nasopharynx	carriage			ERR3410956	97288	609	609	32	21	15	10	6	6	1900452	1895084	1880643	1845805	1776797	1776797	24	657128	1897115	41.47	433346	133970	404818	2	5	3.22	1751
868	CTMC2329	DRAK	South Africa	2013	Moraxella catarrhalis		human	nasopharynx	carriage			ERR3411908	97288	609	609	27	20	14	11	6	6	1899294	1895530	1881514	1859076	1780899	1780899	22	661222	1897185	41.47	433354	133985	407652	2	5	0	1750
869	CTMC2320	DRAK	South Africa	2013	Moraxella catarrhalis		human	nasopharynx	carriage			ERR3411770	92992	610	609	31	22	14	9	6	6	1900732	1895025	1870497	1832097	1777612	1777612	27	656202	1899074	41.46	433434	134173	408789	2	5	0.05	1747
870	CTMC2324	DRAK	South Africa	2013	Moraxella catarrhalis		human	nasopharynx	carriage			ERR3410423	92992	610	609	26	18	11	7	5	5	1900289	1895241	1872071	1837719	1800999	1800999	22	656180	1898684	41.46	433430	134290	426201	2	5	2.26	1747
871	CTMC2344	DRAK	South Africa	2013	Moraxella catarrhalis		human	nasopharynx	carriage			ERR3904294	92992	610	609	31	23	14	10	7	7	1901269	1896909	1870208	1837784	1783290	1783290	26	656192	1899159	41.46	433440	95348	386363	2	6	0.11	1748
872	CTMC2767	DRAK	South Africa	2013	Moraxella catarrhalis		human	nasopharynx	carriage			ERR3904163	92992	610	609	33	23	14	10	7	7	1900572	1894458	1865924	1833270	1778794	1778794	28	433334	1898503	41.46	321729	139814	303884	3	6	0.05	1747
873	CTMC2725	DRAK	South Africa	2013	Moraxella catarrhalis		human	nasopharynx	carriage			ERR3904202	92992	610	609	25	21	13	9	6	6	1901640	1899158	1872887	1841627	1787149	1787149	23	660111	1900848	41.46	433417	74731	416686	2	5	13.05	1747
874	CTMC2757	DRAK	South Africa	2013	Moraxella catarrhalis		human	nasopharynx	carriage			ERR3410318	92992	610	609	25	20	15	10	7	7	1901084	1898066	1885415	1846957	1799558	1799558	23	660307	1900210	41.46	433416	59707	412714	2	6	0.05	1750
875	CTMC2629	DRAK	South Africa	2013	Moraxella catarrhalis		human	nasopharynx	carriage			ERR3425238	92992	610	609	31	22	14	9	6	6	1901285	1895426	1870829	1832401	1777898	1777898	27	656191	1899479	41.46	433428	134539	408723	2	5	0.11	1747
876	CTMC2517	DRAK	South Africa	2014	Moraxella catarrhalis		human	nasopharynx	carriage			ERR3425199	92992	610	609	29	20	12	9	6	6	1900716	1894982	1870452	1845958	1795191	1795191	25	656183	1899103	41.46	433428	134162	414819	2	5	0.05	1749
877	CTMC2973	DRAK	South Africa	2014	Moraxella catarrhalis		human	nasopharynx	carriage			ERR3412129	92953	535	535	54	34	19	17	13	11	1986871	1976095	1940183	1928111	1853925	1792193	44	351934	1982647	41.44	220361	51539	198293	4	11	0	1806
878	CTMC798	DRAK	South Africa	2013	Moraxella catarrhalis		human	nasopharynx	carriage			ERR3904348	92875	506	506	15	13	11	10	8	8	1911752	1910662	1904751	1899030	1869959	1869959	15	474750	1911752	41.54	278786	134163	288331	3	7	0	1770
879	CTMC1663	DRAK	South Africa	2013	Moraxella catarrhalis		human	nasopharynx	carriage			ERR3410305	97307	641	70	27	17	11	9	7	7	1886613	1881378	1866576	1855278	1817608	1817608	22	680939	1884729	41.55	309027	135393	385296	2	6	0	1723
880	CTMC1735	DRAK	South Africa	2013	Moraxella catarrhalis		human	nasopharynx	carriage			ERR3411612	93042	599	599	24	15	13	12	10	8	1995002	1990397	1985335	1979076	1947871	1869088	18	472646	1992534	41.46	278463	70159	311346	3	7	0.05	1878
881	CTMC1797	DRAK	South Africa	2013	Moraxella catarrhalis		human	nasopharynx	carriage			ERR3411825	97260	70	70	19	13	8	7	6	6	1903524	1900571	1886033	1878634	1861979	1861979	14	706534	1901404	41.52	461102	136936	453909	2	5	0.11	1754
882	CTMC1885	DRAK	South Africa	2013	Moraxella catarrhalis		human	nasopharynx	carriage			ERR3904411	92897	569	569	20	13	9	8	7	6	1908982	1904494	1898676	1892963	1873692	1826781	18	588104	1908241	41.56	435519	142895	391707	2	5	0.1	1706
883	CTMC1961	DRAK	South Africa	2013	Moraxella catarrhalis		human	nasopharynx	carriage			ERR3411635	92897	569	569	36	25	16	14	10	8	1977421	1971774	1952180	1938711	1867717	1789283	30	587989	1974974	41.43	211126	51158	305757	3	8	0.05	1785
884	CTMC2705	DRAK	South Africa	2013	Moraxella catarrhalis		human	nasopharynx	carriage			ERR3412121	97308	474	184	20	16	10	7	6	6	1886960	1884803	1867928	1845986	1829327	1829327	17	682120	1885686	41.61	462016	140763	437966	2	5	0	1729
885	CTMC2361	DRAK	South Africa	2013	Moraxella catarrhalis		human	nasopharynx	carriage			ERR3904104	34141	370	374	15	12	9	8	7	7	1912944	1911546	1901294	1892634	1876057	1876057	13	724954	1912067	41.44	467134	134754	457329	2	5	0	1735
886	CTMC2412	DRAK	South Africa	2013	Moraxella catarrhalis		human	nasopharynx	carriage			ERR3412033	97308	474	184	20	16	10	7	6	6	1887035	1884882	1868019	1846025	1829370	1829370	17	682125	1885757	41.61	462024	140774	437959	2	5	0	1727
887	CTMC2936	DRAK	South Africa	2014	Moraxella catarrhalis		human	nasopharynx	carriage			ERR3440290	97309	571	401	11	8	7	6	5	5	1823099	1821737	1820464	1814731	1798079	1798079	8	1122954	1821737	41.69	1122954	135127	770677	1	4	0	1635
888	CTMC2049	DRAK	South Africa	2013	Moraxella catarrhalis		human	nasopharynx	carriage			ERR3411671	92968	676	609	34	25	16	12	8	7	1946035	1941456	1915917	1886548	1816767	1776798	28	657195	1943466	41.4	433359	51067	386380	2	7	0.1	1807
889	CTMC2650	DRAK	South Africa	2013	Moraxella catarrhalis		human	nasopharynx	carriage			ERR3904319	92989	543	401	12	8	7	6	5	5	1828596	1826887	1825651	1819935	1803235	1803235	8	1115827	1826887	41.7	1115827	135212	762748	1	4	0	1646
890	CTMC2693	DRAK	South Africa	2013	Moraxella catarrhalis		human	nasopharynx	carriage			ERR3410691	92989	543	401	12	8	7	6	5	5	1828157	1826593	1825357	1819641	1802958	1802958	8	1115825	1826593	41.7	1115825	135214	762801	1	4	0	1643
891	CTMC2480	DRAK	South Africa	2013	Moraxella catarrhalis		human	nasopharynx	carriage			ERR3425456	92946	468	70	23	18	11	9	7	7	1931992	1929261	1907748	1894652	1858505	1858505	20	482365	1930640	41.47	278684	137205	333718	3	6	0	1760
892	CTMC2465	DRAK	South Africa	2013	Moraxella catarrhalis		human	nasopharynx	carriage			ERR3410798	92946	468	70	22	16	11	9	7	7	1938446	1935060	1921973	1910315	1874218	1874218	19	715117	1937107	41.48	458297	142852	441590	2	5	0	1761
893	CTMC2675	DRAK	South Africa	2013	Moraxella catarrhalis		human	nasopharynx	carriage			ERR3410756	92946	468	70	23	18	13	10	8	8	1932168	1929297	1916210	1898977	1862827	1862827	21	482834	1931319	41.47	278675	137210	324282	3	6	0	1761
894	CTMC1761	DRAK	South Africa	2013	Moraxella catarrhalis		human	nasopharynx	carriage			ERR3425378	97310	3	3	24	15	12	9	7	7	1932492	1927813	1918061	1894725	1855525	1855525	18	456926	1930162	41.45	327763	134862	318807	3	6	0	1763
895	CTMC1887	DRAK	South Africa	2013	Moraxella catarrhalis		human	nasopharynx	carriage			ERR3440315	97311	646	451/581/646	28	22	17	15	13	11	2112922	2109946	2100141	2088600	2056558	1989999	24	597850	2111391	41.3	256216	55737	288033	3	10	13.31	1924
896	CTMC2011	DRAK	South Africa	2013	Moraxella catarrhalis		human	nasopharynx	carriage			ERR3412022	93084	591	576	28	15	12	10	8	7	1954052	1948225	1939121	1926279	1891575	1855732	19	700621	1950783	41.53	457032	64166	432776	2	6	0	1815
897	CTMC2194	DRAK	South Africa	2013	Moraxella catarrhalis		human	nasopharynx	carriage			ERR3410342	93059	682	682	19	13	11	10	8	8	1936150	1933397	1927484	1921751	1886756	1886756	14	470533	1934024	41.47	276955	137731	323998	3	6	1.65	1773
898	CTMC2711	DRAK	South Africa	2013	Moraxella catarrhalis		human	nasopharynx	carriage			ERR3904430	93018	495	495	16	12	10	8	7	7	1927959	1926291	1923731	1905761	1889113	1889113	12	705684	1926291	41.43	479764	138340	450107	2	5	5.5	1772
899	CTMC2362	DRAK	South Africa	2013	Moraxella catarrhalis		human	nasopharynx	carriage			ERR3425510	93018	495	495	25	19	14	12	11	8	1926456	1923724	1910166	1895845	1879199	1789210	19	462347	1923724	41.44	309075	52419	289314	3	7	0	1768
900	CTMC2388	DRAK	South Africa	2013	Moraxella catarrhalis		human	nasopharynx	carriage			ERR3411791	93018	495	495	16	9	9	8	7	6	1927746	1923319	1923319	1914425	1896637	1864118	12	697830	1925963	41.44	462210	138287	450413	2	5	2.18	1771
901	CTMC2593	DRAK	South Africa	2013	Moraxella catarrhalis		human	nasopharynx	carriage			ERR3440028	97312	571	401	13	9	8	8	6	6	1824090	1822203	1820930	1820930	1780905	1780905	10	1099627	1822718	41.68	1099627	74420	738559	1	4	0	1636
902	CTMC2497	DRAK	South Africa	2013	Moraxella catarrhalis		human	nasopharynx	carriage			ERR3425192	97312	571	401	13	9	8	7	6	6	1823869	1822089	1820816	1815083	1798423	1798423	10	1123015	1822604	41.68	1123015	135166	750622	1	4	0	1638
903	CTMC2537	DRAK	South Africa	2013	Moraxella catarrhalis		human	nasopharynx	carriage			ERR3412111	97312	571	401	12	8	7	6	5	5	1823532	1821750	1820477	1814744	1798078	1798078	9	1122848	1822265	41.68	1122848	135150	770350	1	4	0	1637
904	CTMC2469	DRAK	South Africa	2013	Moraxella catarrhalis		human	nasopharynx	carriage			ERR3410948	97312	571	401	18	12	8	8	7	7	1828088	1825489	1817241	1817241	1800589	1800589	13	1122962	1826004	41.69	1122962	74416	743759	1	5	4.6	1640
905	CTMC2839	DRAK	South Africa	2014	Moraxella catarrhalis		human	nasopharynx	carriage			ERR3439970	92948	461	461	19	13	10	9	8	6	1913761	1910892	1896948	1888058	1870669	1813873	16	664168	1912724	41.43	456075	138663	418550	2	5	0	1758
906	CTMC1831	DRAK	South Africa	2013	Moraxella catarrhalis		human	nasopharynx	carriage			ERR3410845	97273	420	401	16	12	9	7	6	6	1841298	1839454	1829234	1815732	1799085	1799085	13	653382	1840060	41.65	464876	135023	428932	2	5	0	1665
907	CTMC1953	DRAK	South Africa	2013	Moraxella catarrhalis		human	nasopharynx	carriage			ERR3410359	93021	671	578/671	22	15	10	10	8	8	1869356	1865949	1849918	1849918	1808780	1808780	17	461381	1867283	41.59	273850	138912	274434	3	7	0	1705
908	CTMC2584	DRAK	South Africa	2013	Moraxella catarrhalis		human	nasopharynx	carriage			ERR3411913	92940	673	673	12	10	7	7	6	6	1872936	1871830	1861578	1861578	1844931	1844931	11	685685	1872515	41.74	464316	137033	447398	2	5	0	1705
909	CTMC2596	DRAK	South Africa	2013	Moraxella catarrhalis		human	nasopharynx	carriage			ERR3425224	97275	374	374	14	10	8	7	6	6	1911543	1909496	1906488	1899286	1882586	1882586	11	1007452	1910286	41.44	1007452	134765	631601	1	5	0.05	1729
910	CTMC2485	DRAK	South Africa	2013	Moraxella catarrhalis		human	nasopharynx	carriage			ERR3410589	92975	643	643	21	14	10	9	7	7	1902800	1898948	1887248	1878156	1847363	1847363	16	690847	1900774	41.49	467656	135127	433277	2	5	11.21	1712
911	CTMC2844	DRAK	South Africa	2014	Moraxella catarrhalis		human	nasopharynx	carriage			ERR3439957	97300	215	215	16	14	11	8	7	7	1873717	1872772	1865263	1845030	1828330	1828330	14	677335	1872772	41.67	455359	135730	426193	2	5	0.64	1698
912	CTMC816	DRAK	South Africa	2013	Moraxella catarrhalis		human	nasopharynx	carriage			ERR3904370	97314	64	1034/64	24	17	12	9	6	6	1893801	1890287	1878200	1858717	1806762	1806762	19	686635	1891774	41.66	432871	137559	427456	2	5	0	1734
913	CTMC1909	DRAK	South Africa	2013	Moraxella catarrhalis		human	nasopharynx	carriage			ERR3410659	97268	197	399/197	11	7	6	6	5	5	1889375	1887791	1886518	1886518	1869871	1869871	7	1173216	1887791	41.44	1173216	140023	810452	1	4	0	1713
914	CTMC2121	DRAK	South Africa	2013	Moraxella catarrhalis		human	nasopharynx	carriage			ERR3410513	97281	401	401	12	8	7	6	5	5	1828045	1826470	1825197	1819464	1802804	1802804	8	1116233	1826470	41.69	1116233	135222	763173	1	4	0	1646
915	CTMC2164	DRAK	South Africa	2013	Moraxella catarrhalis		human	nasopharynx	carriage			ERR3411903	93028	534	534	14	10	7	7	6	6	1862882	1861014	1851303	1851303	1834623	1834623	11	687462	1861548	41.69	457603	134706	446938	2	5	0	1700
916	CTMC2221	DRAK	South Africa	2013	Moraxella catarrhalis		human	nasopharynx	carriage			ERR3411741	93028	534	534	14	10	7	7	6	6	1862743	1861100	1851389	1851389	1834696	1834696	10	687460	1861100	41.69	457613	134729	447061	2	5	0	1701
917	CTMC2560	DRAK	South Africa	2013	Moraxella catarrhalis		human	nasopharynx	carriage			ERR3425209	97286	406	406/487	16	10	8	8	7	6	1963126	1960393	1954477	1954477	1937814	1892850	11	721779	1960967	41.37	474219	141118	459019	2	5	0.05	1790
918	CTMC2766	DRAK	South Africa	2013	Moraxella catarrhalis		human	nasopharynx	carriage			ERR3904088	92880	666	576	16	10	9	8	7	7	1895495	1892676	1891402	1885668	1869005	1869005	11	655339	1893427	41.49	455262	138433	419600	2	5	0	1751
919	CTMC2518	DRAK	South Africa	2013	Moraxella catarrhalis		human	nasopharynx	carriage			ERR3410904	93063	555	555	32	21	12	9	6	6	1903318	1897637	1880962	1858036	1808388	1808388	24	657054	1900058	41.48	462181	138944	418216	2	5	0.05	1752
920	CTMC2470	DRAK	South Africa	2013	Moraxella catarrhalis		human	nasopharynx	carriage			ERR3425714	97315	555	555	27	17	12	10	7	6	1941798	1936879	1923115	1905861	1853548	1813610	20	657052	1938994	41.43	461696	138945	412105	2	5	0	1799
921	CTMC1687	DRAK	South Africa	2013	Moraxella catarrhalis		human	nasopharynx	carriage			ERR3411594	97316	609	609	38	25	17	11	8	7	2008991	2002120	1980563	1936187	1882833	1843716	29	723963	2005235	41.22	433133	51223	420286	2	7	0	1866
922	CTMC1717	DRAK	South Africa	2013	Moraxella catarrhalis		human	nasopharynx	carriage			ERR3410306	97316	609	609	31	20	15	11	7	6	2009909	2003207	1988810	1957888	1887911	1848129	26	728133	2007801	41.21	433135	51141	432297	2	6	0	1870
923	CTMC1814	DRAK	South Africa	2013	Moraxella catarrhalis		human	nasopharynx	carriage			ERR3410811	97316	609	609	35	23	14	10	7	6	2009453	2002734	1977008	1944137	1890789	1850983	28	723959	2006669	41.22	434358	51153	431306	2	6	3.59	1868
924	CTMC2657	DRAK	South Africa	2013	Moraxella catarrhalis		human	nasopharynx	carriage			ERR3904416	93046	629	669	25	17	12	9	7	6	1938744	1934657	1927596	1909109	1872821	1825881	20	784649	1936733	41.47	316047	137134	456780	2	5	19.21	1755
925	CTMC2544	DRAK	South Africa	2013	Moraxella catarrhalis		human	nasopharynx	carriage			ERR3440174	97317	569	569	38	30	19	14	10	8	1974496	1970313	1945378	1910302	1837171	1762757	33	476139	1972714	41.44	257295	46874	263842	3	9	1.17	1780
926	CTMC2963	DRAK	South Africa	2014	Moraxella catarrhalis		human	nasopharynx	carriage			ERR3410283	93062	518	518	42	30	15	14	11	9	2019934	2012226	1971666	1966449	1913905	1859856	38	410047	2018340	41.45	221050	51294	231820	4	9	0.1	1823
927	CTMC2906	DRAK	South Africa	2014	Moraxella catarrhalis		human	nasopharynx	carriage			ERR3440217	92871	482	576	28	16	12	9	8	7	1906567	1900476	1889960	1871466	1854821	1818968	21	657992	1903896	41.51	455014	63670	404030	2	6	0	1743
928	CTMC2564	DRAK	South Africa	2013	Moraxella catarrhalis		human	nasopharynx	carriage			ERR3425211	93020	577	577	18	12	9	9	8	8	1891482	1888088	1879170	1879170	1862516	1862516	15	482603	1890113	41.6	282164	133963	292046	3	7	6.61	1732
929	CTMC2426	DRAK	South Africa	2013	Moraxella catarrhalis		human	nasopharynx	carriage			ERR3904123	97318	474	184	16	9	7	7	6	6	1879985	1876769	1870865	1870865	1854214	1854214	10	701843	1877640	41.63	466534	140746	456708	2	5	12.2	1716
930	CTMC2479	DRAK	South Africa	2013	Moraxella catarrhalis		human	nasopharynx	carriage			ERR3904270	97319	538	538	22	15	9	8	7	6	1905994	1902821	1882936	1874380	1857723	1821866	16	660106	1903621	41.51	464296	142013	422535	2	5	0	1749
931	CTMC2527	DRAK	South Africa	2013	Moraxella catarrhalis		human	nasopharynx	carriage			ERR3410858	97319	538	538	22	15	9	8	7	6	1901248	1897885	1878001	1869443	1852788	1816935	17	660041	1899221	41.49	464231	136650	421848	2	5	0	1747
932	CTMC2683	DRAK	South Africa	2013	Moraxella catarrhalis		human	nasopharynx	carriage			ERR3410778	92975	643	643	20	15	12	11	9	8	1902122	1899466	1889725	1880633	1849833	1819218	17	474074	1900874	41.49	270414	64792	306999	3	7	0.05	1710
933	CTMC2852	DRAK	South Africa	2014	Moraxella catarrhalis		human	nasopharynx	carriage			ERR3410751	97320	198	62	23	17	11	9	8	8	1919901	1917203	1898884	1883635	1866990	1866990	19	457196	1918407	41.65	302647	136001	301683	3	6	0.57	1780
934	CTMC1927	DRAK	South Africa	2013	Moraxella catarrhalis		human	nasopharynx	carriage			ERR3440003	97278	576	576	17	12	8	8	7	7	1939817	1937762	1924404	1924404	1907751	1907751	12	469692	1937762	41.57	285833	138633	342433	3	6	0	1788
935	CTMC2305	DRAK	South Africa	2013	Moraxella catarrhalis		human	nasopharynx	carriage			ERR3412105	93028	534	534	16	12	8	7	6	6	1865154	1863394	1851187	1845454	1828767	1828767	13	687453	1863930	41.68	457667	134723	444628	2	5	0	1706
936	CTMC2390	DRAK	South Africa	2013	Moraxella catarrhalis		human	nasopharynx	carriage			ERR3411793	93034	547	401	20	14	11	10	8	8	1891534	1888535	1879000	1873267	1831906	1831906	16	472052	1889883	41.68	276695	135446	280722	3	7	0	1723
937	CTMC2473	DRAK	South Africa	2013	Moraxella catarrhalis		human	nasopharynx	carriage			ERR3440103	92938	683	683	13	10	7	7	6	6	1852594	1851369	1841156	1841156	1824509	1824509	10	658780	1851369	41.72	462861	142585	433826	2	5	0	1668
938	CTMC2894	DRAK	South Africa	2015	Moraxella catarrhalis		human	nasopharynx	carriage			ERR3410598	97321	560	560	31	23	13	10	9	6	2002556	1998856	1978545	1954233	1930033	1820756	26	795788	2000790	41.31	314057	51332	445996	2	6	6.15	1808
939	CTMC1946	DRAK	South Africa	2013	Moraxella catarrhalis		human	nasopharynx	carriage			ERR3410358	92998	453	453/43	21	13	10	9	8	8	1847226	1842972	1833439	1823991	1807336	1807336	16	644074	1845186	41.66	468614	68405	400462	2	6	0	1669
940	CTMC2710	DRAK	South Africa	2013	Moraxella catarrhalis		human	nasopharynx	carriage			ERR3904278	93028	534	534	14	10	7	7	6	6	1862773	1861137	1851431	1851431	1834744	1834744	10	687485	1861137	41.68	457714	134698	447104	2	5	0	1702
941	CTMC2366	DRAK	South Africa	2013	Moraxella catarrhalis		human	nasopharynx	carriage			ERR3440262	93050	549	549	22	15	11	9	8	8	1908765	1905660	1892532	1880873	1864220	1864220	16	714879	1906272	41.55	309265	136962	397777	2	6	0	1721
942	CTMC2499	DRAK	South Africa	2013	Moraxella catarrhalis		human	nasopharynx	carriage			ERR3440204	97308	474	184	20	14	9	9	7	6	1926809	1923238	1909139	1909139	1880658	1840711	17	693314	1925587	41.56	462277	140755	437816	2	5	0.05	1777
943	CTMC2483	DRAK	South Africa	2013	Moraxella catarrhalis		human	nasopharynx	carriage			ERR3904230	49081	487	406/487	24	16	11	11	9	8	1924812	1919563	1906477	1906477	1869451	1830477	21	476489	1923717	41.62	278469	75978	317486	3	7	32.54	1759
944	CTMC2864	DRAK	South Africa	2014	Moraxella catarrhalis		human	nasopharynx	carriage			ERR3425400	92969	492	576	23	16	11	10	7	6	1959714	1956066	1946161	1940951	1897137	1859330	18	739954	1957606	41.47	463897	138389	459831	2	5	8.74	1831
945	CTMC2900	DRAK	South Africa	2015	Moraxella catarrhalis		human	nasopharynx	carriage			ERR3425254	93025	489	489	17	14	10	8	7	7	1948429	1946616	1935138	1923684	1907028	1907028	16	480433	1947973	41.47	291747	135301	349047	3	6	1.69	1812
946	CTMC1800	DRAK	South Africa	2013	Moraxella catarrhalis		human	nasopharynx	carriage			ERR3904307	92907	592	592	31	19	13	11	6	6	1904936	1898545	1881970	1866837	1783190	1783190	24	657165	1902160	41.45	439507	133952	406705	2	5	9.46	1758
947	CTMC1839	DRAK	South Africa	2013	Moraxella catarrhalis		human	nasopharynx	carriage			ERR3411621	97260	70	70	19	12	10	9	7	7	1889173	1885811	1879801	1874067	1844666	1844666	13	691222	1886809	41.58	464577	136928	436175	2	5	5.46	1727
948	CTMC2416	DRAK	South Africa	2013	Moraxella catarrhalis		human	nasopharynx	carriage			ERR3440036	97322	561	561	31	18	15	12	9	9	1937834	1931415	1924311	1903147	1851793	1851793	22	452225	1934179	41.53	194157	131648	249864	4	8	0	1781
949	CTMC2490	DRAK	South Africa	2013	Moraxella catarrhalis		human	nasopharynx	carriage			ERR3410590	97322	561	561	29	17	12	11	9	9	1931785	1926445	1911657	1905698	1877224	1877224	18	452091	1927369	41.52	209372	131538	256474	4	8	3.16	1778
950	CTMC2658	DRAK	South Africa	2013	Moraxella catarrhalis		human	nasopharynx	carriage			ERR3904254	97322	561	561	27	18	14	12	9	9	1931235	1927131	1917779	1902439	1849633	1849633	20	452108	1928569	41.52	194172	131659	250654	4	8	1.14	1775
951	CTMC2688	DRAK	South Africa	2013	Moraxella catarrhalis		human	nasopharynx	carriage			ERR3904106	97322	561	561	30	17	14	12	9	9	1932151	1925881	1918475	1905207	1853871	1853871	20	460297	1928147	41.51	219788	131418	253556	3	8	0	1781
952	CTMC2507	DRAK	South Africa	2014	Moraxella catarrhalis		human	nasopharynx	carriage			ERR3425457	97322	561	561	30	17	11	11	8	8	1932256	1926040	1908534	1908534	1859494	1859494	19	481183	1927724	41.52	219781	131397	312734	3	7	0	1781
953	CTMC1838	DRAK	South Africa	2013	Moraxella catarrhalis		human	nasopharynx	carriage			ERR3411958	92873	485	609	31	23	15	12	8	7	1969709	1964922	1939468	1913910	1845989	1806034	28	692778	1968560	41.52	434573	51101	405040	2	7	0.56	1832
954	CTMC1898	DRAK	South Africa	2013	Moraxella catarrhalis		human	nasopharynx	carriage			ERR3440294	92873	485	609	33	25	17	13	9	7	1969145	1964115	1938590	1904267	1836324	1755218	30	642458	1967965	41.52	434003	41364	371686	2	8	0	1829
955	CTMC1916	DRAK	South Africa	2013	Moraxella catarrhalis		human	nasopharynx	carriage			ERR3904441	92873	485	609	21	16	13	12	7	6	1970433	1967796	1958543	1949455	1859348	1819481	18	698220	1969221	41.52	434122	52499	424306	2	6	7.36	1833
956	CTMC2028	DRAK	South Africa	2013	Moraxella catarrhalis		human	nasopharynx	carriage			ERR3410333	92873	485	609	27	17	14	11	7	6	1969675	1963307	1952501	1930843	1862214	1822253	23	700713	1968059	41.52	434007	52513	426170	2	6	0.05	1829
957	CTMC2216	DRAK	South Africa	2013	Moraxella catarrhalis		human	nasopharynx	carriage			ERR3411737	92873	485	609	32	21	14	12	8	6	1967445	1960257	1937839	1920617	1852023	1772335	28	661368	1965843	41.54	431711	52523	397703	2	6	3.56	1830
958	CTMC2728	DRAK	South Africa	2013	Moraxella catarrhalis		human	nasopharynx	carriage			ERR3411845	97288	609	609	34	26	18	13	9	8	1939201	1934839	1912733	1877051	1809623	1776767	29	657130	1937058	41.43	433352	51130	370171	2	8	0	1794
959	CTMC2589	DRAK	South Africa	2013	Moraxella catarrhalis		human	nasopharynx	carriage			ERR3425223	97323	485	609	27	21	17	12	9	8	1965697	1962328	1948954	1905908	1856185	1823334	23	701390	1964080	41.52	434099	59715	400700	2	7	0.1	1827
960	CTMC2489	DRAK	South Africa	2013	Moraxella catarrhalis		human	nasopharynx	carriage			ERR3440280	92975	643	643	20	14	12	10	8	7	1904459	1901575	1895698	1880122	1849337	1801404	15	468392	1902474	41.49	270413	135144	312981	3	6	1.1	1718
961	CTMC2509	DRAK	South Africa	2014	Moraxella catarrhalis		human	nasopharynx	carriage			ERR3904359	97255	227	576	23	12	9	8	7	7	1911866	1906785	1897247	1891401	1874742	1874742	13	655352	1907536	41.48	457629	138387	418726	2	5	0	1764
962	CTMC2626	DRAK	South Africa	2014	Moraxella catarrhalis		human	nasopharynx	carriage			ERR3411976	97324	543	401	15	11	10	10	9	8	1834131	1832323	1831087	1831087	1814379	1773341	12	887446	1832886	41.72	228106	69678	506532	2	6	0	1645
963	CTMC2872	DRAK	South Africa	2014	Moraxella catarrhalis		human	nasopharynx	carriage			ERR3412125	97325	669	669	40	27	16	11	8	7	1940613	1932839	1907777	1873827	1831439	1784458	35	620151	1938764	41.47	284187	51308	341541	3	7	0.77	1738
964	CTMC2184	DRAK	South Africa	2013	Moraxella catarrhalis		human	nasopharynx	carriage			ERR3410552	92861	647	647	22	17	12	11	8	6	2036148	2033650	2021860	2016408	1963654	1890042	19	798152	2034906	41.3	338035	85850	454825	2	6	12.38	1839
965	CTMC2262	DRAK	South Africa	2013	Moraxella catarrhalis		human	nasopharynx	carriage			ERR3411837	92946	468	70	21	16	11	9	7	7	1932630	1930109	1916885	1905552	1869365	1869365	17	715762	1930925	41.46	458291	137225	442674	2	5	0	1762
966	CTMC2297	DRAK	South Africa	2013	Moraxella catarrhalis		human	nasopharynx	carriage			ERR3410334	92861	647	647	22	16	12	10	9	6	2031648	2029147	2019679	2006958	1996596	1884898	17	798173	2029815	41.28	338105	85745	455539	2	6	0	1839
967	CTMC2707	DRAK	South Africa	2013	Moraxella catarrhalis		human	nasopharynx	carriage			ERR3904094	92946	468	70	21	16	12	9	7	7	1932654	1930072	1918738	1901714	1865421	1865421	18	483157	1931451	41.47	278803	137209	335423	3	6	0	1761
968	CTMC2363	DRAK	South Africa	2013	Moraxella catarrhalis		human	nasopharynx	carriage			ERR3439993	92861	647	647	30	23	14	11	9	7	2030307	2026593	2003773	1981192	1941162	1865211	27	798125	2029005	41.28	311808	85883	425452	2	7	13.6	1835
969	CTMC2595	DRAK	South Africa	2013	Moraxella catarrhalis		human	nasopharynx	carriage			ERR3412040	92861	595	647	29	24	15	10	7	6	2029825	2027497	2003369	1966343	1913758	1866081	26	798170	2028677	41.28	338358	85814	452974	2	6	1.08	1835
970	CTMC2491	DRAK	South Africa	2013	Moraxella catarrhalis		human	nasopharynx	carriage			ERR3425191	97326	502	502	28	21	12	11	8	6	1980495	1977037	1955192	1946029	1902466	1820666	23	777548	1978804	41.36	311151	51325	440855	2	6	31.48	1766
971	CTMC2863	DRAK	South Africa	2014	Moraxella catarrhalis		human	nasopharynx	carriage			ERR3425338	97326	502	502	20	14	10	10	10	6	1979780	1977150	1968913	1968913	1968913	1811935	15	777607	1978099	41.35	311148	51361	440108	2	6	3.08	1768
972	CTMC2929	DRAK	South Africa	2015	Moraxella catarrhalis		human	nasopharynx	carriage			ERR3410322	92862	618	70	22	17	11	9	7	7	1885386	1882920	1866000	1854484	1819057	1819057	19	457143	1884300	41.55	284833	137179	324215	3	6	0	1725
973	CTMC818	DRAK	South Africa	2013	Moraxella catarrhalis		human	nasopharynx	carriage			ERR3439937	97255	227	576	20	10	9	8	7	6	1890468	1885342	1883216	1877581	1860601	1813509	12	655317	1887090	41.49	457059	138453	421054	2	5	0	1739
974	CTMC1656	DRAK	South Africa	2013	Moraxella catarrhalis		human	nasopharynx	carriage			ERR3411576	97255	227	576	17	8	8	7	6	5	1896686	1892179	1892179	1886544	1868745	1819528	11	655309	1894097	41.51	457051	143970	435720	2	5	0	1743
975	CTMC1785	DRAK	South Africa	2013	Moraxella catarrhalis		human	nasopharynx	carriage			ERR3440002	92900	574	465/574	20	15	11	10	8	8	1881249	1878967	1864951	1859234	1817899	1817899	17	460702	1880105	41.62	284921	138552	311999	3	6	0	1718
976	CTMC1850	DRAK	South Africa	2013	Moraxella catarrhalis		human	nasopharynx	carriage			ERR3904149	97327	401	401	11	7	6	6	5	5	1828649	1827083	1825810	1825810	1809162	1809162	7	1116330	1827083	41.68	1116330	135210	764931	1	4	0	1644
977	CTMC1913	DRAK	South Africa	2013	Moraxella catarrhalis		human	nasopharynx	carriage			ERR3904195	92864	215	215	33	14	8	7	6	6	1886910	1878441	1859454	1853733	1837080	1837080	19	675019	1881589	41.69	469095	135319	439366	2	5	124.95	1700
978	CTMC1984	DRAK	South Africa	2013	Moraxella catarrhalis		human	nasopharynx	carriage			ERR3411641	97265	227	576	19	13	10	8	7	6	1896652	1893617	1884163	1873046	1856384	1815230	16	657750	1895519	41.52	456798	138341	420403	2	5	0	1736
979	CTMC2078	DRAK	South Africa	2013	Moraxella catarrhalis		human	nasopharynx	carriage			ERR3411687	92955	483	427	13	10	7	7	6	6	1885341	1884104	1873867	1873867	1857225	1857225	10	656727	1884104	41.7	466320	137084	435119	2	5	0	1711
980	CTMC2110	DRAK	South Africa	2013	Moraxella catarrhalis		human	nasopharynx	carriage			ERR3425449	92864	215	215	22	14	9	8	6	6	1870425	1866893	1850529	1844808	1817261	1817261	16	676880	1868022	41.69	452077	135322	434432	2	5	0	1695
981	CTMC2578	DRAK	South Africa	2013	Moraxella catarrhalis		human	nasopharynx	carriage			ERR3425217	92966	526	401	19	13	10	10	9	9	1861796	1858791	1849252	1849252	1832587	1832587	15	438696	1860149	41.62	285797	135459	268521	3	7	0	1679
982	CTMC2610	DRAK	South Africa	2013	Moraxella catarrhalis		human	nasopharynx	carriage			ERR3425230	97308	474	184	23	18	11	7	6	6	1888307	1885643	1866995	1840882	1824219	1824219	20	682587	1887049	41.61	462277	140760	436391	2	5	5.35	1727
983	CTMC2456	DRAK	South Africa	2013	Moraxella catarrhalis		human	nasopharynx	carriage			ERR3411003	61216	196	196	12	8	7	6	5	5	1832679	1830755	1829482	1823748	1807098	1807098	10	1131103	1831797	41.62	1131103	135642	776716	1	4	0	1667
984	CTMC2664	DRAK	South Africa	2013	Moraxella catarrhalis		human	nasopharynx	carriage			ERR3904436	61216	196	196	13	8	7	6	5	5	1832977	1830814	1829541	1823809	1807145	1807145	9	1131110	1831360	41.63	1131110	135663	776920	1	4	0	1666
985	CTMC2449	DRAK	South Africa	2014	Moraxella catarrhalis		human	nasopharynx	carriage			ERR3425186	97328	406	406/487	23	16	10	9	8	7	1963317	1959985	1943130	1938078	1921415	1886210	18	489992	1961265	41.37	284595	141075	339435	3	6	0	1790
986	CTMC2971	DRAK	South Africa	2014	Moraxella catarrhalis		human	nasopharynx	carriage			ERR3410692	92881	505	647	32	25	18	15	11	9	2068476	2064917	2049855	2025469	1952733	1869210	28	448293	2066828	41.32	311906	50723	280003	3	9	23.13	1890
987	CTMC1712	DRAK	South Africa	2013	Moraxella catarrhalis		human	nasopharynx	carriage			ERR3425314	93074	597	597	38	27	14	11	10	8	2049017	2043824	2014453	1993421	1976758	1888942	30	464890	2045680	41.19	231911	51066	268865	4	8	0	1919
988	CTMC1767	DRAK	South Africa	2013	Moraxella catarrhalis		human	nasopharynx	carriage			ERR3425612	93074	597	597	35	27	14	11	10	8	2049342	2045277	2018768	1997716	1981049	1893214	31	464884	2047747	41.19	284668	51054	312854	3	8	0	1923
989	CTMC1832	DRAK	South Africa	2013	Moraxella catarrhalis		human	nasopharynx	carriage			ERR3410833	93074	597	597	39	30	15	12	11	9	2047567	2043027	2005086	1987211	1970549	1882740	35	464915	2045943	41.19	229817	51095	256590	4	9	0.05	1921
990	CTMC2025	DRAK	South Africa	2013	Moraxella catarrhalis		human	nasopharynx	carriage			ERR3411661	92907	592	592	32	19	13	11	6	6	1904870	1898635	1882097	1866964	1783284	1783284	24	657128	1901654	41.45	439581	133935	406823	2	5	26.24	1760
991	CTMC2157	DRAK	South Africa	2013	Moraxella catarrhalis		human	nasopharynx	carriage			ERR3440236	93074	597	597	42	32	16	12	11	9	2047477	2042592	2002209	1976970	1960309	1879594	35	464876	2044515	41.19	229852	51051	256355	4	9	0	1919
992	CTMC2261	DRAK	South Africa	2013	Moraxella catarrhalis		human	nasopharynx	carriage			ERR3411757	93074	597	597	37	29	14	11	10	8	2048665	2044713	2009514	1990027	1973368	1892709	33	464869	2047079	41.19	278795	51068	310085	3	8	0	1915
993	CTMC2750	DRAK	South Africa	2013	Moraxella catarrhalis		human	nasopharynx	carriage			ERR3410661	93074	597	597	37	27	14	12	11	10	2047475	2043023	2010893	1998642	1981987	1942278	30	464842	2044591	41.19	233934	63549	259316	4	8	0	1918
994	CTMC2396	DRAK	South Africa	2013	Moraxella catarrhalis		human	nasopharynx	carriage			ERR3425158	93047	604	604/13	44	19	9	9	7	7	1868216	1855366	1833052	1833052	1804165	1804165	29	656405	1862448	41.6	451381	130518	401650	2	6	220.73	1697
995	CTMC2495	DRAK	South Africa	2013	Moraxella catarrhalis		human	nasopharynx	carriage			ERR3904076	92946	468	70	25	18	12	10	8	8	1932129	1928392	1911438	1899924	1863808	1863808	21	482073	1930421	41.47	284561	137212	324783	3	6	0	1759
996	CTMC2540	DRAK	South Africa	2013	Moraxella catarrhalis		human	nasopharynx	carriage			ERR3440013	92946	468	70	24	18	12	9	7	7	1932005	1928775	1911826	1894546	1858248	1858248	21	482071	1930804	41.47	278685	137215	333552	3	6	0	1760
997	CTMC2662	DRAK	South Africa	2013	Moraxella catarrhalis		human	nasopharynx	carriage			ERR3425518	97328	406	406/487	22	16	9	8	7	6	1964033	1960956	1943115	1938071	1921416	1886219	19	722154	1962833	41.37	467180	141069	454766	2	5	0	1790
998	CTMC2444	DRAK	South Africa	2013	Moraxella catarrhalis		human	nasopharynx	carriage			ERR3425183	92946	468	70	24	18	13	11	9	8	1938876	1935715	1922477	1911120	1874807	1840410	20	458328	1937179	41.48	278723	69491	309707	3	7	0	1764
999	CTMC2508	DRAK	South Africa	2014	Moraxella catarrhalis		human	nasopharynx	carriage			ERR3425193	92934	663	663	21	14	11	11	10	10	1904784	1901177	1891635	1891635	1874987	1874987	16	332969	1902653	41.58	207833	138925	230880	4	8	0	1745
1000	CTMC2970	DRAK	South Africa	2014	Moraxella catarrhalis		human	nasopharynx	carriage			ERR3440281	97306	399	399/197	16	11	8	8	7	7	1887757	1885587	1875822	1875822	1859172	1859172	12	695636	1886279	41.49	459113	139867	434989	2	5	0	1705
1001	CTMC2072	DRAK	South Africa	2013	Moraxella catarrhalis		human	nasopharynx	carriage			ERR3410380	93005	516	401	13	8	7	7	6	6	1852042	1849635	1848364	1848364	1831699	1831699	9	833149	1850423	41.63	307000	135081	507516	2	5	0	1657
1002	CTMC2144	DRAK	South Africa	2013	Moraxella catarrhalis		human	nasopharynx	carriage			ERR3411711	93034	547	401	19	13	10	10	8	8	1891650	1888645	1879110	1879110	1837727	1837727	15	472045	1890003	41.68	282579	135440	282422	3	7	0	1723
1003	CTMC2193	DRAK	South Africa	2013	Moraxella catarrhalis		human	nasopharynx	carriage			ERR3904452	93034	547	401	21	14	11	10	9	9	1891607	1887814	1878283	1872550	1855896	1855896	17	467355	1889961	41.68	276704	135441	275951	3	7	0	1723
1004	CTMC2685	DRAK	South Africa	2013	Moraxella catarrhalis		human	nasopharynx	carriage			ERR3904362	97329	437	437	11	10	7	6	5	5	1882021	1881565	1870913	1865193	1848546	1848546	10	921272	1881565	41.56	464363	133782	617870	2	4	0.05	1700
1005	CTMC2975	DRAK	South Africa	2014	Moraxella catarrhalis		human	nasopharynx	carriage			ERR3410773	92912	586	586	26	15	11	8	7	7	1888913	1883263	1868857	1850015	1833329	1833329	19	462680	1886066	41.63	333364	140726	316098	3	6	0	1725
1006	CTMC2748	DRAK	South Africa	2013	Moraxella catarrhalis		human	nasopharynx	carriage			ERR3904203	92971	651	651	33	23	16	15	10	7	2028444	2023950	2008955	1999476	1928848	1802294	25	420506	2025400	41.31	309245	47226	273401	3	8	2.67	1823
1007	CTMC2548	DRAK	South Africa	2013	Moraxella catarrhalis		human	nasopharynx	carriage			ERR3425723	92971	651	651	44	31	13	12	9	9	2016687	2010184	1970473	1964705	1914964	1914964	35	687218	2013081	41.33	237218	56600	359158	3	8	3.43	1805
1008	CTMC2538	DRAK	South Africa	2013	Moraxella catarrhalis		human	nasopharynx	carriage			ERR3904180	92931	667	626	31	22	14	10	7	6	1935634	1931005	1909957	1879109	1825741	1785935	24	667877	1932608	41.46	431373	51191	404674	2	6	0	1774
1009	CTMC2486	DRAK	South Africa	2013	Moraxella catarrhalis		human	nasopharynx	carriage			ERR3425190	92931	667	626	37	24	15	11	7	6	1935475	1927950	1902288	1871665	1807780	1775180	30	657064	1932564	41.47	431389	51187	397084	2	6	0	1772
1010	CTMC2828	DRAK	South Africa	2014	Moraxella catarrhalis		human	nasopharynx	carriage			ERR3425596	92946	468	70	23	16	13	10	8	8	1932621	1928873	1921419	1904273	1868164	1868164	19	486220	1930912	41.47	284561	137215	326817	3	6	0	1759
1011	CTMC1817	DRAK	South Africa	2013	Moraxella catarrhalis		human	nasopharynx	carriage			ERR3440123	97330	662	3	17	12	9	8	6	6	1843786	1841242	1830995	1821899	1791147	1791147	14	654707	1842671	41.61	461050	134645	425289	2	5	0	1668
1012	CTMC1891	DRAK	South Africa	2013	Moraxella catarrhalis		human	nasopharynx	carriage			ERR3904286	92955	483	427	14	11	8	7	6	6	1845969	1844735	1834488	1828754	1812103	1812103	11	656670	1844735	41.66	466264	137057	432280	2	5	0	1661
1013	CTMC1944	DRAK	South Africa	2013	Moraxella catarrhalis		human	nasopharynx	carriage			ERR3440011	92956	537	537	14	10	7	7	6	6	1849482	1847785	1837541	1837541	1820891	1820891	10	659056	1847785	41.61	464284	142119	433821	2	5	0	1662
1014	CTMC2063	DRAK	South Africa	2013	Moraxella catarrhalis		human	nasopharynx	carriage			ERR3411680	93021	671	578/671	17	14	12	11	9	9	1865631	1864046	1858138	1852418	1811381	1811381	15	460544	1864738	41.6	273861	138895	266083	3	7	0	1701
1015	CTMC2199	DRAK	South Africa	2013	Moraxella catarrhalis		human	nasopharynx	carriage			ERR3410979	97285	180	180	17	13	10	8	7	7	1882512	1880600	1870346	1855509	1838863	1838863	14	687180	1881220	41.73	315076	137013	394108	2	6	0.05	1707
1016	CTMC2699	DRAK	South Africa	2013	Moraxella catarrhalis		human	nasopharynx	carriage			ERR3410344	92957	499	469	20	15	11	10	6	6	1912634	1910479	1899792	1894059	1828400	1828400	16	697106	1911034	41.57	444869	137307	436102	2	5	0	1762
1017	CTMC2389	DRAK	South Africa	2013	Moraxella catarrhalis		human	nasopharynx	carriage			ERR3411792	92957	499	469	21	16	12	11	7	7	1917777	1915603	1904924	1896077	1830465	1830465	17	464520	1916191	41.59	292831	142982	320488	3	6	0	1762
1018	CTMC2594	DRAK	South Africa	2013	Moraxella catarrhalis		human	nasopharynx	carriage			ERR3410385	97331	563	563/385	20	16	13	11	9	8	1972384	1970338	1964431	1949964	1913411	1866485	17	824721	1971298	41.61	284072	53327	465104	2	7	0.56	1769
1019	CTMC2668	DRAK	South Africa	2013	Moraxella catarrhalis		human	nasopharynx	carriage			ERR3440171	92957	499	469	21	15	11	10	6	6	1912278	1909453	1898711	1889927	1824374	1824374	17	696545	1910682	41.57	435579	137288	433288	2	5	0	1763
1020	CTMC2686	DRAK	South Africa	2013	Moraxella catarrhalis		human	nasopharynx	carriage			ERR3440172	92957	499	469	22	16	12	10	6	6	1911880	1909332	1898654	1884072	1818471	1818471	17	696523	1909920	41.58	435572	137292	431677	2	5	0	1762
1021	CTMC2502	DRAK	South Africa	2014	Moraxella catarrhalis		human	nasopharynx	carriage			ERR3412037	97332	468	70	21	16	11	9	7	7	1931686	1929462	1914134	1900488	1863434	1863434	17	481094	1930025	41.48	284555	137210	335107	3	6	5.75	1762
1022	CTMC2794	DRAK	South Africa	2014	Moraxella catarrhalis		human	nasopharynx	carriage			ERR3410529	92957	499	469	21	17	13	12	8	8	1907612	1905784	1895101	1886250	1820624	1820624	18	459858	1906372	41.59	232258	112772	298155	3	7	0	1756
1023	CTMC2879	DRAK	South Africa	2014	Moraxella catarrhalis		human	nasopharynx	carriage			ERR3440205	97333	579	579	26	17	13	11	9	9	1932036	1927499	1914192	1900766	1873269	1873269	22	480572	1930551	41.47	229560	136971	267352	3	7	0	1782
1024	CTMC2889	DRAK	South Africa	2015	Moraxella catarrhalis		human	nasopharynx	carriage			ERR3904205	97334	461	461	19	15	12	11	9	8	1955294	1953240	1942797	1937064	1906963	1870571	17	485770	1954579	41.48	285830	61428	322254	3	7	15.14	1818
1025	CTMC1719	DRAK	South Africa	2013	Moraxella catarrhalis		human	nasopharynx	carriage			ERR3410519	97335	180	180	20	13	10	9	8	8	1841233	1837329	1828067	1819499	1802853	1802853	16	647044	1839643	41.68	314065	136992	365892	2	6	0	1661
1026	CTMC1821	DRAK	South Africa	2013	Moraxella catarrhalis		human	nasopharynx	carriage			ERR3904222	97336	401	401	8	5	5	5	5	5	1869285	1868100	1868100	1868100	1868100	1868100	5	1117348	1868100	41.74	1117348	135320	766349	1	4	0	1700
1027	CTMC1886	DRAK	South Africa	2013	Moraxella catarrhalis		human	nasopharynx	carriage			ERR3440071	97336	401	401	10	6	6	5	5	5	1868965	1867413	1867413	1861906	1861906	1861906	6	1117182	1867413	41.74	1117182	135161	764366	1	4	0	1700
1028	CTMC2709	DRAK	South Africa	2013	Moraxella catarrhalis		human	nasopharynx	carriage			ERR3425461	93003	502	502	21	14	11	9	9	6	1981926	1978370	1973996	1956724	1956724	1832774	17	779586	1980446	41.36	311142	51380	444751	2	6	0.15	1771
1029	CTMC2367	DRAK	South Africa	2013	Moraxella catarrhalis		human	nasopharynx	carriage			ERR3411775	93003	502	502	23	18	11	11	9	6	1979782	1977270	1957404	1957404	1926273	1804934	21	779634	1978938	41.37	311158	51314	438855	2	6	0.05	1767
1030	CTMC2585	DRAK	South Africa	2013	Moraxella catarrhalis		human	nasopharynx	carriage			ERR3425222	93003	502	502	23	18	12	11	10	7	1981247	1979123	1966772	1958310	1940322	1832283	20	779592	1980216	41.36	311198	51366	441374	2	7	7.57	1767
1031	CTMC2592	DRAK	South Africa	2013	Moraxella catarrhalis		human	nasopharynx	carriage			ERR3411916	92951	465	465/574	21	17	12	11	10	9	1935190	1932836	1915481	1909764	1893180	1855566	19	369103	1934330	41.51	250144	138061	250511	4	7	0	1761
1032	CTMC2440	DRAK	South Africa	2013	Moraxella catarrhalis		human	nasopharynx	carriage			ERR3425179	93003	502	502	25	20	13	13	11	8	1979104	1976873	1963979	1963979	1941092	1810235	22	779646	1977992	41.37	311183	51389	413248	2	8	0	1768
1033	CTMC2510	DRAK	South Africa	2014	Moraxella catarrhalis		human	nasopharynx	carriage			ERR3425194	93003	502	502	24	18	11	11	9	6	1982432	1979602	1963984	1963984	1931983	1815246	21	779571	1981392	41.36	311148	51322	440393	2	6	4.64	1772
1034	CTMC2857	DRAK	South Africa	2014	Moraxella catarrhalis		human	nasopharynx	carriage			ERR3412124	92884	517	517/689	32	23	14	11	8	7	1994424	1989704	1968578	1948455	1898895	1851565	27	644501	1992585	41.36	280226	138513	354515	3	6	0	1793
1035	CTMC1753	DRAK	South Africa	2013	Moraxella catarrhalis		human	nasopharynx	carriage			ERR3410429	97273	420	401	20	15	12	9	8	8	1841207	1838792	1828564	1809313	1792652	1792652	17	464885	1839962	41.65	277792	135022	312557	3	6	0	1665
1036	CTMC1994	DRAK	South Africa	2013	Moraxella catarrhalis		human	nasopharynx	carriage			ERR3425321	93007	463	463/529	22	16	10	7	6	6	1886103	1883065	1865345	1844793	1828134	1828134	18	682080	1884540	41.63	460405	140715	437138	2	5	0	1714
1037	CTMC2094	DRAK	South Africa	2013	Moraxella catarrhalis		human	nasopharynx	carriage			ERR3411694	93007	463	463/529	23	17	9	7	6	6	1884950	1881921	1857985	1844766	1828110	1828110	19	682048	1883396	41.63	460395	140699	437767	2	5	0	1711
1038	CTMC2129	DRAK	South Africa	2013	Moraxella catarrhalis		human	nasopharynx	carriage			ERR3411705	93007	463	463/529	25	18	10	7	6	6	1885299	1881575	1857581	1838604	1821937	1821937	22	682165	1884129	41.62	459952	140718	435753	2	5	0	1712
1039	CTMC2369	DRAK	South Africa	2013	Moraxella catarrhalis		human	nasopharynx	carriage			ERR3410315	93064	136	136/630	25	17	12	10	6	6	1906795	1902641	1890575	1878271	1811417	1811417	20	688382	1904731	41.61	436519	137340	427392	2	5	0	1752
1040	CTMC2425	DRAK	South Africa	2013	Moraxella catarrhalis		human	nasopharynx	carriage			ERR3425168	97294	370	374	23	16	13	11	10	9	1994244	1990858	1980610	1966216	1949635	1909806	18	467298	1992078	41.42	276211	134652	275883	3	7	0	1835
1041	CTMC2866	DRAK	South Africa	2014	Moraxella catarrhalis		human	nasopharynx	carriage			ERR3439985	93051	475	475	23	17	11	9	7	5	2005970	2003299	1985612	1974909	1943104	1852115	18	1119950	2004118	41.35	1119950	51302	711542	1	5	0.35	1778
1042	CTMC1915	DRAK	South Africa	2013	Moraxella catarrhalis		human	nasopharynx	carriage			ERR3904160	92896	572	625/572	26	19	9	9	8	6	1915328	1912102	1884229	1884229	1867593	1806552	20	660769	1912902	41.52	440720	136595	412786	2	5	0	1759
1043	CTMC1980	DRAK	South Africa	2013	Moraxella catarrhalis		human	nasopharynx	carriage			ERR3411638	93042	599	599	20	12	10	10	7	7	1915988	1912229	1907142	1907142	1851772	1851772	15	472636	1913985	41.47	284340	134931	336260	3	6	0.05	1779
1044	CTMC2256	DRAK	South Africa	2013	Moraxella catarrhalis		human	nasopharynx	carriage			ERR3411024	93059	682	682	25	17	11	9	8	8	1935365	1931933	1912295	1896872	1880234	1880234	18	469397	1932445	41.48	276919	137692	322434	3	6	0	1774
1045	CTMC2304	DRAK	South Africa	2013	Moraxella catarrhalis		human	nasopharynx	carriage			ERR3425508	93059	682	682	24	17	10	9	8	8	1936319	1932892	1913145	1903311	1886665	1886665	19	469412	1934204	41.48	276932	137704	323544	3	6	0	1773
1046	CTMC2482	DRAK	South Africa	2013	Moraxella catarrhalis		human	nasopharynx	carriage			ERR3410980	92930	662	3	19	14	11	9	8	8	1843864	1841147	1830904	1813594	1796947	1796947	16	461667	1842620	41.62	269811	134635	310449	3	6	0	1663
1047	CTMC2523	DRAK	South Africa	2013	Moraxella catarrhalis		human	nasopharynx	carriage			ERR3410895	93014	469	469	20	15	9	9	6	6	1910128	1907881	1888937	1888937	1836937	1836937	15	702895	1907881	41.58	441434	137323	440780	2	5	5.71	1752
1048	CTMC2455	DRAK	South Africa	2013	Moraxella catarrhalis		human	nasopharynx	carriage			ERR3410748	93014	469	469	18	13	9	9	6	6	1909952	1907694	1896870	1896870	1844857	1844857	14	707033	1908208	41.57	445186	137353	445492	2	5	0	1750
1049	CTMC2665	DRAK	South Africa	2013	Moraxella catarrhalis		human	nasopharynx	carriage			ERR3412117	93014	469	469	19	14	10	9	6	6	1910006	1907641	1896821	1891089	1839089	1839089	15	707033	1908221	41.57	445150	137332	444205	2	5	0	1750
1050	CTMC2442	DRAK	South Africa	2013	Moraxella catarrhalis		human	nasopharynx	carriage			ERR3425181	93014	469	469	20	14	10	9	6	6	1910274	1907463	1896635	1890903	1838883	1838883	16	706621	1908607	41.57	445161	137338	443845	2	5	0	1752
1051	CTMC2514	DRAK	South Africa	2014	Moraxella catarrhalis		human	nasopharynx	carriage			ERR3425196	93014	469	469	18	13	9	9	6	6	1915571	1913545	1902717	1902717	1850698	1850698	13	707030	1913545	41.59	445181	143124	445097	2	5	0	1753
1052	CTMC2627	DRAK	South Africa	2014	Moraxella catarrhalis		human	nasopharynx	carriage			ERR3425514	93014	469	469	18	13	9	9	6	6	1909647	1907538	1896710	1896710	1844691	1844691	13	707032	1907538	41.58	445053	137314	445582	2	5	0	1751
1053	CTMC2432	DRAK	South Africa	2014	Moraxella catarrhalis		human	nasopharynx	carriage			ERR3425172	93014	469	469	19	14	10	9	6	6	1909804	1907778	1896950	1891218	1839196	1839196	14	707038	1907778	41.58	445193	137357	444344	2	5	0	1752
1054	CTMC2786	DRAK	South Africa	2014	Moraxella catarrhalis		human	nasopharynx	carriage			ERR3410387	93014	469	469	20	15	10	10	7	7	1910101	1907887	1893637	1893637	1841631	1841631	16	460891	1908440	41.57	287169	137318	328137	3	6	1.1	1749
1055	CTMC2797	DRAK	South Africa	2014	Moraxella catarrhalis		human	nasopharynx	carriage			ERR3440275	93014	469	469	21	14	10	9	6	6	1910139	1907129	1896313	1890581	1838587	1838587	15	707043	1907692	41.58	445063	137340	444169	2	5	0	1751
1056	CTMC1840	DRAK	South Africa	2013	Moraxella catarrhalis		human	nasopharynx	carriage			ERR3904415	92863	589	576	41	24	16	14	12	11	2013699	2006010	1982445	1970662	1943139	1906540	28	454233	2008499	41.52	198011	55334	237526	4	10	0	1900
1057	CTMC1894	DRAK	South Africa	2013	Moraxella catarrhalis		human	nasopharynx	carriage			ERR3410550	92863	589	576	30	13	10	9	8	7	1978907	1970528	1960991	1955155	1938496	1898482	20	696629	1974792	41.49	454284	138467	428403	2	5	0	1852
1058	CTMC2019	DRAK	South Africa	2013	Moraxella catarrhalis		human	nasopharynx	carriage			ERR3411657	97337	615	609	39	26	16	11	8	8	1900350	1892843	1866149	1829320	1776017	1776017	33	656083	1897872	41.47	433259	52847	376402	2	7	0	1756
1059	CTMC2292	DRAK	South Africa	2013	Moraxella catarrhalis		human	nasopharynx	carriage			ERR3412103	97337	615	609	34	20	15	12	7	7	1901689	1894408	1881880	1860875	1779599	1779599	26	659864	1898471	41.46	433255	95409	388949	2	6	7.53	1760
1060	CTMC2743	DRAK	South Africa	2013	Moraxella catarrhalis		human	nasopharynx	carriage			ERR3410317	97337	615	609	35	24	14	9	6	6	1901403	1894767	1868288	1829216	1775870	1775870	31	656107	1899728	41.46	433279	133954	403509	2	5	0	1758
1061	CTMC2770	DRAK	South Africa	2013	Moraxella catarrhalis		human	nasopharynx	carriage			ERR3411847	97338	677	609	26	17	12	9	5	5	1901281	1896673	1883957	1859484	1797974	1797974	20	659709	1898872	41.46	432811	134189	426959	2	5	0	1750
1062	CTMC2468	DRAK	South Africa	2013	Moraxella catarrhalis		human	nasopharynx	carriage			ERR3410665	97338	677	609	32	21	12	7	5	5	1905750	1900068	1876624	1840568	1803881	1803881	24	651920	1902727	41.46	446495	134212	426934	2	5	18.97	1754
1063	CTMC2505	DRAK	South Africa	2014	Moraxella catarrhalis		human	nasopharynx	carriage			ERR3904092	93045	570	427	15	12	9	8	7	6	1840324	1839111	1828865	1823131	1806481	1780751	12	661417	1839111	41.63	440452	139001	421995	2	5	0	1656
1064	CTMC1662	DRAK	South Africa	2013	Moraxella catarrhalis		human	nasopharynx	carriage			ERR3411822	92922	622	622	13	10	7	7	6	6	1840850	1839589	1829419	1829419	1812758	1812758	10	645142	1839589	41.67	472536	137042	429974	2	5	0	1657
1065	CTMC1702	DRAK	South Africa	2013	Moraxella catarrhalis		human	nasopharynx	carriage			ERR3411603	93004	509	645/11	32	13	10	10	9	9	1904854	1896092	1885855	1885855	1869273	1869273	17	368305	1898879	41.64	283924	136201	252402	3	7	99.16	1744
1066	CTMC2697	DRAK	South Africa	2013	Moraxella catarrhalis		human	nasopharynx	carriage			ERR3425248	97300	215	215	19	16	11	9	8	8	1872427	1870864	1857384	1845956	1829299	1829299	17	677343	1871556	41.66	463329	63168	419925	2	6	0	1701
1067	CTMC2487	DRAK	South Africa	2013	Moraxella catarrhalis		human	nasopharynx	carriage			ERR3410398	93008	603	603	23	20	15	12	10	9	1979600	1978410	1963794	1944621	1913093	1868956	20	464844	1978410	41.5	215513	79514	257148	4	8	0.51	1823
1068	CTMC2867	DRAK	South Africa	2014	Moraxella catarrhalis		human	nasopharynx	carriage			ERR3440310	92970	554	401	14	9	8	7	6	6	1822157	1819762	1818489	1812756	1796109	1796109	10	808810	1820563	41.7	311960	135082	491357	2	5	0	1636
1069	CTMC2071	DRAK	South Africa	2013	Moraxella catarrhalis		human	nasopharynx	carriage			ERR3440072	97285	180	180	16	12	9	8	7	7	1881897	1879985	1869739	1864105	1847459	1847459	13	687174	1880605	41.73	314923	136969	396180	2	6	0.05	1709
1070	CTMC2183	DRAK	South Africa	2013	Moraxella catarrhalis		human	nasopharynx	carriage			ERR3411833	97339	561	561	31	20	15	12	9	9	1941409	1936131	1921638	1900561	1850876	1850876	23	456385	1938249	41.48	195272	135336	250407	4	8	0	1795
1071	CTMC2365	DRAK	South Africa	2013	Moraxella catarrhalis		human	nasopharynx	carriage			ERR3425511	93002	459	614/459	22	15	11	10	7	7	1896833	1893647	1882892	1877413	1825789	1825789	17	662011	1894983	41.52	455882	138420	413333	2	5	0.05	1732
1072	CTMC2408	DRAK	South Africa	2013	Moraxella catarrhalis		human	nasopharynx	carriage			ERR3425164	93008	603	603	14	12	9	8	6	6	1935867	1935020	1924796	1917811	1876404	1876404	12	736995	1935020	41.51	440911	138052	461163	2	5	1.6	1760
1073	CTMC2598	DRAK	South Africa	2013	Moraxella catarrhalis		human	nasopharynx	carriage			ERR3425225	97340	536	536	20	13	10	9	8	6	1945722	1942651	1931518	1922623	1905968	1849272	14	701095	1943402	41.5	462150	138396	439914	2	5	0	1800
1074	CTMC2539	DRAK	South Africa	2013	Moraxella catarrhalis		human	nasopharynx	carriage			ERR3904097	97300	215	215	20	16	9	7	6	6	1873562	1871688	1849841	1838404	1821696	1821696	17	677355	1872289	41.66	454276	135746	435197	2	5	0.05	1699
1075	CTMC2659	DRAK	South Africa	2013	Moraxella catarrhalis		human	nasopharynx	carriage			ERR3411977	97300	215	215	19	15	10	9	7	7	1872570	1870771	1857080	1851359	1818845	1818845	15	679899	1870771	41.67	449863	135737	425478	2	5	0	1698
1076	CTMC2690	DRAK	South Africa	2013	Moraxella catarrhalis		human	nasopharynx	carriage			ERR3425647	97322	561	561	30	18	15	12	9	9	1932123	1926708	1919592	1898367	1846266	1846266	19	452250	1927632	41.52	194184	131660	249940	4	8	0	1782
1077	CTMC2503	DRAK	South Africa	2014	Moraxella catarrhalis		human	nasopharynx	carriage			ERR3904384	97322	561	561	27	15	11	11	9	8	1932733	1927137	1916546	1916546	1888055	1860778	17	481298	1928847	41.52	219801	120769	313823	3	7	0	1779
1078	CTMC2972	DRAK	South Africa	2014	Moraxella catarrhalis		human	nasopharynx	carriage			ERR3904407	92916	632	632	30	24	14	14	11	8	2006199	2003047	1979030	1979030	1939215	1832611	26	656446	2004616	41.53	243789	51760	338401	3	8	0.1	1823
1079	CTMC2901	DRAK	South Africa	2015	Moraxella catarrhalis		human	nasopharynx	carriage			ERR3410890	97300	215	215	21	14	10	9	8	8	1921497	1918372	1912719	1903379	1886722	1886722	15	726389	1919151	41.67	297821	135317	404716	2	6	0	1764
1080	CTMC1681	DRAK	South Africa	2013	Moraxella catarrhalis		human	nasopharynx	carriage			ERR3411589	92956	537	537	15	11	8	7	6	6	1849882	1848204	1837964	1831964	1815310	1815310	11	659027	1848204	41.6	464257	142132	432315	2	5	0.11	1665
1081	CTMC1856	DRAK	South Africa	2013	Moraxella catarrhalis		human	nasopharynx	carriage			ERR3425656	92896	625	625/572	20	14	9	9	7	6	1914891	1912465	1897488	1897488	1869248	1833394	15	661087	1912966	41.5	468459	136608	425510	2	5	1.67	1760
1082	CTMC2002	DRAK	South Africa	2013	Moraxella catarrhalis		human	nasopharynx	carriage			ERR3411653	93021	671	578/671	18	14	11	10	8	8	1867260	1865170	1854931	1849211	1818135	1818135	15	499033	1865862	41.6	276349	138895	290888	3	7	0	1703
1083	CTMC2077	DRAK	South Africa	2013	Moraxella catarrhalis		human	nasopharynx	carriage			ERR3412097	93005	516	401	15	10	9	8	7	7	1851683	1849212	1847941	1842208	1825547	1825547	11	443519	1850012	41.63	307012	135076	318974	3	6	0	1656
1084	CTMC2170	DRAK	South Africa	2013	Moraxella catarrhalis		human	nasopharynx	carriage			ERR3440106	93005	516	401	13	8	7	7	6	6	1852037	1849634	1848363	1848363	1831718	1831718	9	833043	1850415	41.63	306997	135063	507460	2	5	0	1656
1085	CTMC2293	DRAK	South Africa	2013	Moraxella catarrhalis		human	nasopharynx	carriage			ERR3410366	34141	370	374	15	11	8	8	7	7	1914833	1912883	1902635	1902635	1886056	1886056	13	725758	1913949	41.44	467033	134704	459079	2	5	0	1734
1086	CTMC2695	DRAK	South Africa	2013	Moraxella catarrhalis		human	nasopharynx	carriage			ERR3904260	34141	370	374	19	14	11	9	8	8	1913829	1911424	1901199	1886866	1870316	1870316	16	725732	1912501	41.43	466672	62151	441810	2	6	0	1734
1087	CTMC2475	DRAK	South Africa	2013	Moraxella catarrhalis		human	nasopharynx	carriage			ERR3439967	93049	627	627	11	7	6	6	5	5	1854849	1853197	1851924	1851924	1835262	1835262	7	1155102	1853197	41.59	1155102	135116	798243	1	4	0	1662
1088	CTMC2528	DRAK	South Africa	2013	Moraxella catarrhalis		human	nasopharynx	carriage			ERR3440239	97341	195	70	27	20	15	9	7	7	1853900	1850105	1837546	1796822	1770165	1770165	23	457045	1852484	41.52	271528	135353	309515	3	6	0	1674
1089	CTMC2492	DRAK	South Africa	2013	Moraxella catarrhalis		human	nasopharynx	carriage			ERR3412035	97328	406	406/487	15	12	10	10	9	8	1961160	1959803	1953895	1953895	1937244	1897003	13	489991	1960376	41.37	284590	141083	336231	3	6	0.1	1789
1090	CTMC2681	DRAK	South Africa	2013	Moraxella catarrhalis		human	nasopharynx	carriage			ERR3904295	97342	70	70	19	15	12	10	8	8	1887202	1885463	1875984	1862616	1830425	1830425	16	470868	1886016	41.58	284572	137157	320842	3	6	0.64	1720
1091	CTMC2452	DRAK	South Africa	2014	Moraxella catarrhalis		human	nasopharynx	carriage			ERR3425513	97342	70	70	21	15	10	9	7	7	1888083	1885140	1871958	1866225	1824611	1824611	17	676205	1886369	41.58	464798	137165	426511	2	5	0	1722
1092	CTMC2478	DRAK	South Africa	2013	Moraxella catarrhalis		human	nasopharynx	carriage			ERR3410583	97343	401	401	12	8	7	6	5	5	1822494	1820640	1819367	1813634	1796983	1796983	9	1121998	1821232	41.69	1121998	135119	769668	1	4	0	1637
1093	CTMC2464	DRAK	South Africa	2013	Moraxella catarrhalis		human	nasopharynx	carriage			ERR3410749	97343	401	401	12	8	7	6	5	5	1821017	1819293	1818020	1812287	1795631	1795631	8	1120678	1819293	41.7	1120678	135095	768856	1	4	0	1634
1094	CTMC2689	DRAK	South Africa	2013	Moraxella catarrhalis		human	nasopharynx	carriage			ERR3410743	93058	544	544/190	19	13	10	9	8	8	1943640	1941238	1934143	1928410	1911756	1911756	13	473032	1941238	41.46	276084	134742	292996	3	7	1.08	1774
1095	CTMC2620	DRAK	South Africa	2014	Moraxella catarrhalis		human	nasopharynx	carriage			ERR3904198	97309	571	401	9	6	6	6	5	5	1832544	1831152	1831152	1831152	1813218	1813218	7	816172	1831671	41.69	330157	217000	513128	2	4	72.78	1639
1096	CTMC2799	DRAK	South Africa	2014	Moraxella catarrhalis		human	nasopharynx	carriage			ERR3439996	97299	468	70	26	18	13	10	8	8	1935551	1930613	1917501	1900145	1865526	1865526	23	482190	1934349	41.46	279018	137244	324951	3	6	0	1763
1097	CTMC2821	DRAK	South Africa	2014	Moraxella catarrhalis		human	nasopharynx	carriage			ERR3410708	97299	468	70	25	17	12	10	8	8	1935450	1930517	1917415	1905895	1871293	1871293	22	486282	1934256	41.46	279014	137241	326409	3	6	0	1763
1098	CTMC2818	DRAK	South Africa	2014	Moraxella catarrhalis		human	nasopharynx	carriage			ERR3410966	97344	576	576	14	10	7	7	6	6	1899585	1897991	1888922	1888922	1872273	1872273	10	659335	1897991	41.52	505464	138443	446427	2	5	4.27	1747
1099	CTMC2918	DRAK	South Africa	2014	Moraxella catarrhalis		human	nasopharynx	carriage			ERR3410634	93022	550	550	24	19	8	8	7	6	1941836	1939364	1904257	1904257	1887607	1852643	20	701731	1940180	41.41	464400	135749	441887	2	5	0.05	1771
1100	CTMC2928	DRAK	South Africa	2015	Moraxella catarrhalis		human	nasopharynx	carriage			ERR3410882	92889	551	70	19	15	10	9	7	7	1932604	1931081	1917788	1912055	1870804	1870804	15	649405	1931081	41.53	461385	83630	406936	2	6	0	1786
1101	CTMC2001	DRAK	South Africa	2013	Moraxella catarrhalis		human	nasopharynx	carriage			ERR3411652	93028	534	534	14	10	7	7	6	6	1862840	1861202	1851491	1851491	1834797	1834797	10	687483	1861202	41.68	457748	134711	447108	2	5	0	1701
1102	CTMC2104	DRAK	South Africa	2013	Moraxella catarrhalis		human	nasopharynx	carriage			ERR3410620	93028	534	534	15	11	8	7	6	6	1862596	1860979	1851264	1845531	1828854	1828854	11	687461	1860979	41.69	457739	134696	445380	2	5	0	1701
1103	CTMC2236	DRAK	South Africa	2013	Moraxella catarrhalis		human	nasopharynx	carriage			ERR3410449	97300	215	215	28	19	11	10	9	9	1925678	1921604	1898597	1892889	1876189	1876189	21	489369	1922746	41.65	285311	64354	318805	3	7	0	1766
1104	CTMC2567	DRAK	South Africa	2013	Moraxella catarrhalis		human	nasopharynx	carriage			ERR3425212	97256	205	374	22	17	12	11	10	10	1953278	1950841	1936848	1928182	1911489	1911489	19	467325	1951927	41.46	246390	88360	260626	3	8	0	1785
1105	CTMC2477	DRAK	South Africa	2013	Moraxella catarrhalis		human	nasopharynx	carriage			ERR3410857	97274	167	576	14	11	8	8	7	7	1843830	1842591	1832362	1832362	1815698	1815698	11	462592	1842591	41.61	285650	137173	327540	3	6	0	1667
1106	CTMC2474	DRAK	South Africa	2013	Moraxella catarrhalis		human	nasopharynx	carriage			ERR3440124	92982	472	434	20	16	10	8	7	6	1939924	1937898	1920746	1905110	1888462	1852621	18	689001	1939220	41.43	465517	136631	436086	2	5	0.93	1779
1107	CTMC2462	DRAK	South Africa	2013	Moraxella catarrhalis		human	nasopharynx	carriage			ERR3410803	97345	472	434	20	17	11	9	8	7	1939255	1937735	1919208	1905086	1888438	1852597	18	689001	1938551	41.43	465547	136623	426292	2	5	0.1	1777
1108	CTMC2661	DRAK	South Africa	2013	Moraxella catarrhalis		human	nasopharynx	carriage			ERR3410492	97345	472	434	31	16	7	7	6	6	1948796	1942412	1918379	1918379	1901739	1901739	20	688655	1944957	41.44	512461	136619	458165	2	5	65.61	1786
1109	CTMC2622	DRAK	South Africa	2014	Moraxella catarrhalis		human	nasopharynx	carriage			ERR3411975	97345	472	434	22	17	11	9	8	7	1938169	1935731	1916390	1904285	1887645	1851812	18	688992	1936547	41.43	464841	136620	426371	2	5	0.1	1774
1110	CTMC1924	DRAK	South Africa	2013	Moraxella catarrhalis		human	nasopharynx	carriage			ERR3410673	92896	572	625/572	21	15	11	10	9	8	1916127	1913646	1900075	1893660	1877007	1832441	16	660796	1914190	41.51	314395	61787	362448	2	7	0.05	1754
1111	CTMC1989	DRAK	South Africa	2013	Moraxella catarrhalis		human	nasopharynx	carriage			ERR3425320	93021	671	578/671	18	15	11	9	8	8	1875480	1873766	1861500	1850660	1834019	1834019	17	501513	1875059	41.56	282214	138881	292580	3	7	1.65	1715
1112	CTMC2655	DRAK	South Africa	2013	Moraxella catarrhalis		human	nasopharynx	carriage			ERR3425246	93042	599	599	19	12	10	10	8	8	1915886	1912329	1909753	1909753	1880847	1880847	16	498192	1914670	41.46	284479	134949	297971	3	7	0	1779
1113	CTMC2421	DRAK	South Africa	2013	Moraxella catarrhalis		human	nasopharynx	carriage			ERR3411841	97346	194	401	16	12	9	7	6	6	1880939	1878995	1868492	1855018	1838353	1838353	14	694617	1880109	41.68	463318	135069	448063	2	5	0	1724
1114	CTMC2519	DRAK	South Africa	2013	Moraxella catarrhalis		human	nasopharynx	carriage			ERR3440224	97346	194	401	16	13	10	7	6	6	1880207	1878763	1868268	1849077	1832435	1832435	14	694599	1879377	41.68	463217	135027	446872	2	5	0	1724
1115	CTMC2525	DRAK	South Africa	2013	Moraxella catarrhalis		human	nasopharynx	carriage			ERR3440027	97275	374	374	16	12	9	8	7	7	1911433	1909479	1899274	1893792	1877096	1877096	13	723915	1910169	41.44	310864	134817	415116	2	6	0	1731
1116	CTMC2459	DRAK	South Africa	2013	Moraxella catarrhalis		human	nasopharynx	carriage			ERR3425569	92946	468	70	18	14	10	8	6	6	1932223	1930205	1918706	1905693	1869574	1869574	15	715767	1931021	41.46	458330	137216	453189	2	5	0	1763
1117	CTMC2676	DRAK	South Africa	2013	Moraxella catarrhalis		human	nasopharynx	carriage			ERR3410785	92946	468	70	21	16	11	10	7	7	1932248	1929659	1914058	1908325	1862151	1862151	18	486186	1931044	41.47	278680	137225	335543	3	6	0.05	1763
1118	CTMC2431	DRAK	South Africa	2014	Moraxella catarrhalis		human	nasopharynx	carriage			ERR3425171	97347	437	437	13	10	8	7	6	6	1881984	1880731	1874821	1869091	1852440	1852440	10	702933	1880731	41.57	464423	133549	455847	2	5	0	1702
1119	CTMC2759	DRAK	South Africa	2014	Moraxella catarrhalis		human	nasopharynx	carriage			ERR3904373	92907	592	592	37	24	14	11	6	6	1949685	1942768	1913501	1889109	1790884	1790884	29	653431	1946432	41.43	439418	51176	397451	2	6	0	1808
1120	CTMC2803	DRAK	South Africa	2014	Moraxella catarrhalis		human	nasopharynx	carriage			ERR3904374	97333	579	579	26	17	14	13	9	8	1930865	1926008	1916495	1911088	1859031	1820154	21	466782	1928765	41.47	284187	136944	273838	3	7	0	1783
1121	CTMC2006	DRAK	South Africa	2013	Moraxella catarrhalis		human	nasopharynx	carriage			ERR3425383	92990	497	497	23	16	10	7	6	6	1883525	1880250	1865007	1843982	1827329	1827329	17	681899	1881114	41.62	465580	140766	439045	2	5	0	1720
1122	CTMC2053	DRAK	South Africa	2013	Moraxella catarrhalis		human	nasopharynx	carriage			ERR3425385	92990	497	497	16	11	8	7	6	6	1884497	1882469	1873365	1867631	1850980	1850980	11	696953	1882469	41.62	474150	140764	453963	2	5	1.27	1727
1123	CTMC2706	DRAK	South Africa	2013	Moraxella catarrhalis		human	nasopharynx	carriage			ERR3410936	92919	614	614/459	22	15	11	9	8	7	1899816	1895558	1880877	1868920	1852213	1813722	18	456186	1898175	41.53	280212	138456	314667	3	6	0	1738
1124	CTMC2602	DRAK	South Africa	2013	Moraxella catarrhalis		human	nasopharynx	carriage			ERR3425227	93036	479	73	17	12	8	8	6	6	1847331	1844762	1833483	1833483	1806385	1806385	13	647575	1845650	41.6	456032	136256	424306	2	5	0	1672
1125	CTMC2536	DRAK	South Africa	2013	Moraxella catarrhalis		human	nasopharynx	carriage			ERR3410360	97348	690	690	22	17	11	9	8	8	1861730	1859725	1843267	1828576	1811904	1811904	17	463835	1859725	41.58	232108	136957	308547	3	6	0	1700
1126	CTMC2453	DRAK	South Africa	2014	Moraxella catarrhalis		human	nasopharynx	carriage			ERR3425188	93018	495	495	24	17	11	9	8	6	1922487	1918923	1900658	1886027	1869368	1815234	19	662289	1920320	41.45	457171	138390	417300	2	5	0	1762
1127	CTMC2783	DRAK	South Africa	2014	Moraxella catarrhalis		human	nasopharynx	carriage			ERR3412123	97265	227	576	22	13	10	8	7	7	1910255	1905813	1896285	1884858	1868192	1868192	16	657251	1907744	41.48	457315	135151	417914	2	5	0	1760
1128	CTMC2795	DRAK	South Africa	2014	Moraxella catarrhalis		human	nasopharynx	carriage			ERR3410319	93018	495	495	24	17	11	9	8	6	1922844	1919281	1901020	1886393	1869715	1815581	19	662353	1920678	41.45	457220	138455	417334	2	5	0	1761
1129	CTMC2809	DRAK	South Africa	2014	Moraxella catarrhalis		human	nasopharynx	carriage			ERR3904181	93018	495	495	16	13	10	8	6	6	1922913	1921244	1910762	1896143	1857489	1857489	14	662277	1922053	41.44	462424	138373	428208	2	5	10.67	1762
1130	CTMC2919	DRAK	South Africa	2014	Moraxella catarrhalis		human	nasopharynx	carriage			ERR3904154	93003	502	502	27	25	17	16	11	8	1983251	1982104	1958348	1952837	1883953	1767221	26	779558	1982825	41.34	311179	46914	407809	2	9	3.48	1772
1131	CTMC2056	DRAK	South Africa	2013	Moraxella catarrhalis		human	nasopharynx	carriage			ERR3410328	97349	590	401	11	8	7	6	5	5	1818992	1817732	1816459	1810812	1794148	1794148	8	1118154	1817732	41.7	1118154	135474	766618	1	4	0	1638
1132	CTMC2761	DRAK	South Africa	2013	Moraxella catarrhalis		human	nasopharynx	carriage			ERR3410345	97350	534	534	15	11	8	7	6	6	1863407	1861493	1851772	1846039	1829334	1829334	12	687672	1862042	41.69	457781	134726	445343	2	5	0	1702
1133	CTMC2420	DRAK	South Africa	2013	Moraxella catarrhalis		human	nasopharynx	carriage			ERR3411840	97351	215	215	27	19	12	11	9	9	1990804	1986334	1964463	1958751	1925171	1925171	22	470731	1988771	41.45	279400	64615	312850	3	7	0	1833
1134	CTMC2521	DRAK	South Africa	2013	Moraxella catarrhalis		human	nasopharynx	carriage			ERR3904360	93028	534	534	15	11	8	7	6	6	1862976	1861229	1851522	1845789	1829109	1829109	12	687640	1861757	41.69	457761	134710	445343	2	5	0	1701
1135	CTMC2663	DRAK	South Africa	2013	Moraxella catarrhalis		human	nasopharynx	carriage			ERR3410642	97352	11	645/11	21	13	10	8	6	6	1858442	1854659	1844149	1832868	1805490	1805490	15	649781	1856010	41.63	461972	138594	423980	2	5	0	1682
1136	CTMC2516	DRAK	South Africa	2014	Moraxella catarrhalis		human	nasopharynx	carriage			ERR3425198	92874	494	494	42	33	21	18	13	10	2032203	2027682	1994801	1973278	1890385	1776536	36	408503	2029966	41.43	225882	37785	237023	3	12	0	1823
1137	CTMC2883	DRAK	South Africa	2014	Moraxella catarrhalis		human	nasopharynx	carriage			ERR3410362	92874	494	494	37	29	18	15	10	10	2032838	2028969	2000876	1979345	1896410	1896410	31	498198	2030512	41.43	225957	69293	281320	3	9	1.03	1821
1138	CTMC2381	DRAK	South Africa	2013	Moraxella catarrhalis		human	nasopharynx	carriage			ERR3411784	93028	534	534	15	11	8	7	6	6	1862800	1861026	1851323	1845590	1828900	1828900	12	687474	1861571	41.69	457726	134723	445251	2	5	0	1703
1139	CTMC2566	DRAK	South Africa	2013	Moraxella catarrhalis		human	nasopharynx	carriage			ERR3425458	93028	534	534	15	11	8	7	6	6	1862737	1861104	1851389	1845656	1828968	1828968	11	687488	1861104	41.69	457741	134701	445378	2	5	0	1701
1140	CTMC2407	DRAK	South Africa	2013	Moraxella catarrhalis		human	nasopharynx	carriage			ERR3425396	97353	569	569	27	19	13	12	7	6	1974951	1970906	1956338	1950625	1858313	1811421	23	588098	1973496	41.43	323584	125105	347049	3	6	12.72	1780
1141	CTMC2789	DRAK	South Africa	2014	Moraxella catarrhalis		human	nasopharynx	carriage			ERR3440173	93075	653	653	27	22	13	9	8	7	1910799	1907873	1882797	1856228	1839586	1812787	25	456078	1909965	41.46	285545	138402	313935	3	6	0	1741
1142	CTMC2813	DRAK	South Africa	2014	Moraxella catarrhalis		human	nasopharynx	carriage			ERR3904458	93075	653	653	26	21	13	9	8	7	1910669	1907985	1886792	1860766	1844128	1817280	23	456035	1909463	41.47	285541	138406	315087	3	6	0.05	1743
1143	CTMC2826	DRAK	South Africa	2014	Moraxella catarrhalis		human	nasopharynx	carriage			ERR3411001	93075	653	653	26	22	13	9	8	7	1911548	1909391	1884335	1857687	1841050	1814259	24	456717	1910714	41.46	285557	138413	314492	3	6	0	1743
1144	CTMC2891	DRAK	South Africa	2014	Moraxella catarrhalis		human	nasopharynx	carriage			ERR3410648	92865	457	457	10	7	6	6	5	5	1832464	1831207	1829934	1829934	1813283	1813283	7	1119568	1831207	41.68	1119568	135274	767018	1	4	0	1656
1145	CTMC2892	DRAK	South Africa	2015	Moraxella catarrhalis		human	nasopharynx	carriage			ERR3904271	89989	631	184	17	11	9	9	6	6	1884671	1882173	1876257	1876257	1828088	1828088	11	684690	1882173	41.62	459870	138638	439594	2	5	0.05	1718
1146	CTMC2382	DRAK	South Africa	2013	Moraxella catarrhalis		human	nasopharynx	carriage			ERR3411785	97300	215	215	26	20	12	9	8	8	1925150	1922507	1899499	1880026	1863326	1863326	21	489222	1923108	41.65	279732	135684	325676	3	6	2.76	1767
1147	CTMC2085	DRAK	South Africa	2013	Moraxella catarrhalis		human	nasopharynx	carriage			ERR3411692	93028	534	534	14	10	9	8	7	7	1862662	1860903	1859667	1853934	1837258	1837258	10	415998	1860903	41.69	367170	134682	318003	3	6	0	1701
1148	CTMC2481	DRAK	South Africa	2013	Moraxella catarrhalis		human	nasopharynx	carriage			ERR3425189	97329	437	437	15	11	8	7	6	6	1882859	1880624	1871102	1861765	1845114	1845114	13	689591	1881977	41.57	464386	133780	447464	2	5	0	1699
1149	CTMC2532	DRAK	South Africa	2013	Moraxella catarrhalis		human	nasopharynx	carriage			ERR3410597	97286	406	406/487	20	14	10	9	8	7	1963552	1961030	1947449	1941746	1925103	1880965	14	489430	1961030	41.38	278727	141107	338330	3	6	0.05	1791
1150	CTMC2451	DRAK	South Africa	2014	Moraxella catarrhalis		human	nasopharynx	carriage			ERR3410415	92946	468	70	23	18	13	10	8	8	1932366	1929781	1916613	1899275	1863159	1863159	20	487101	1931161	41.46	278694	137214	325545	3	6	0	1761
1151	CTMC2188	DRAK	South Africa	2013	Moraxella catarrhalis		human	nasopharynx	carriage			ERR3411727	97320	198	62	17	11	8	7	6	6	1881897	1879386	1869180	1863447	1846752	1846752	12	701691	1880003	41.61	460302	136015	452759	2	5	0	1736
1152	CTMC2576	DRAK	South Africa	2013	Moraxella catarrhalis		human	nasopharynx	carriage			ERR3425216	92935	674	674	33	23	14	9	6	6	1901086	1895632	1869136	1831416	1778079	1778079	28	657136	1898875	41.46	433892	133986	404808	2	5	0	1752
1153	CTMC2484	DRAK	South Africa	2013	Moraxella catarrhalis		human	nasopharynx	carriage			ERR3904457	92935	674	674	35	23	14	9	6	6	1900938	1894489	1868594	1830908	1777597	1777597	29	657136	1898314	41.46	433830	133978	404812	2	5	0	1751
1154	CTMC2441	DRAK	South Africa	2013	Moraxella catarrhalis		human	nasopharynx	carriage			ERR3425180	92935	674	674	44	29	17	11	8	8	1960012	1951604	1916398	1872237	1818903	1818903	37	434633	1956842	41.43	270019	75286	288737	3	7	0	1833
1155	CTMC2454	DRAK	South Africa	2014	Moraxella catarrhalis		human	nasopharynx	carriage			ERR3904200	92935	674	674	52	36	19	14	10	9	1958389	1950089	1901022	1868633	1801223	1759529	42	434626	1954123	41.44	231578	51097	267886	3	9	0	1829
1156	CTMC2637	DRAK	South Africa	2014	Moraxella catarrhalis		human	nasopharynx	carriage			ERR3412042	92935	674	674	40	32	19	13	9	9	1955274	1950662	1911763	1868948	1801558	1801558	36	423885	1953547	41.44	229273	51090	237243	4	9	7.63	1830
1157	CTMC2820	DRAK	South Africa	2014	Moraxella catarrhalis		human	nasopharynx	carriage			ERR3425620	97309	571	401	11	8	7	6	5	5	1823243	1821971	1820698	1814965	1798305	1798305	8	1122956	1821971	41.69	1122956	135142	770645	1	4	0	1635
1158	CTMC2920	DRAK	South Africa	2014	Moraxella catarrhalis		human	nasopharynx	carriage			ERR3425688	92958	642	642	26	17	12	9	8	7	1881050	1876222	1861067	1840600	1823941	1797166	22	447013	1879384	41.64	276352	137752	313610	3	6	0	1718
1159	CTMC2930	DRAK	South Africa	2015	Moraxella catarrhalis		human	nasopharynx	carriage			ERR3410753	97300	215	215	18	15	11	9	8	8	1871774	1870338	1858514	1847765	1831107	1831107	16	455401	1870902	41.66	285415	135743	319366	3	6	0	1700
1160	CTMC2741	DRAK	South Africa	2013	Moraxella catarrhalis		human	nasopharynx	carriage			ERR3439955	92955	483	427	15	12	9	8	7	6	1924676	1923443	1913198	1907464	1890808	1850647	12	697326	1923443	41.64	466251	137075	443435	2	5	0	1761
1161	CTMC2403	DRAK	South Africa	2013	Moraxella catarrhalis		human	nasopharynx	carriage			ERR3410893	92885	545	545	25	18	12	9	8	7	1969555	1965643	1954517	1930223	1910567	1863425	22	736766	1968362	41.55	335219	105731	408257	2	6	0.61	1793
1162	CTMC2586	DRAK	South Africa	2013	Moraxella catarrhalis		human	nasopharynx	carriage			ERR3425334	97266	401	401	10	7	6	6	5	5	1830187	1828931	1827658	1827658	1810996	1810996	7	1117081	1828931	41.69	1117081	135250	765370	1	4	0	1646
1163	CTMC2529	DRAK	South Africa	2013	Moraxella catarrhalis		human	nasopharynx	carriage			ERR3410596	92975	643	643	22	15	12	9	8	7	1902922	1899228	1892153	1866003	1849314	1818692	17	467735	1900932	41.49	270406	135133	318982	3	6	18.99	1712
1164	CTMC2684	DRAK	South Africa	2013	Moraxella catarrhalis		human	nasopharynx	carriage			ERR3904119	97354	436	436	17	11	9	9	7	7	1844808	1841901	1836761	1836761	1807864	1807864	13	584305	1843192	41.63	284015	135672	345251	3	6	0	1669
1165	CTMC2448	DRAK	South Africa	2014	Moraxella catarrhalis		human	nasopharynx	carriage			ERR3425185	97267	73	73	15	12	8	8	6	6	1889444	1888296	1877126	1877126	1849029	1849029	12	689929	1888296	41.48	456175	136208	444839	2	5	0	1701
1166	CTMC2619	DRAK	South Africa	2014	Moraxella catarrhalis		human	nasopharynx	carriage			ERR3904331	92885	545	545	28	19	16	16	11	9	1967664	1962883	1959273	1959273	1864118	1789091	24	358719	1966068	41.55	234243	51194	226818	4	9	0.05	1788
1167	CTMC2635	DRAK	South Africa	2014	Moraxella catarrhalis		human	nasopharynx	carriage			ERR3425240	92914	626	626	30	24	15	11	8	8	1892616	1888697	1861809	1829660	1776268	1776268	29	653160	1892159	41.51	430568	59694	386247	2	7	5.97	1731
1168	CTMC2430	DRAK	South Africa	2014	Moraxella catarrhalis		human	nasopharynx	carriage			ERR3425170	92914	626	626	32	23	14	9	6	6	1894201	1888959	1863430	1828215	1774811	1774811	28	657247	1892454	41.51	430568	134080	404693	2	5	0.05	1730
1169	CTMC2788	DRAK	South Africa	2014	Moraxella catarrhalis		human	nasopharynx	carriage			ERR3410968	92885	545	545	23	16	13	13	9	8	1966595	1962787	1957837	1957837	1887778	1840641	20	569259	1965408	41.55	282971	87612	311588	3	7	0	1789
1170	CTMC2807	DRAK	South Africa	2014	Moraxella catarrhalis		human	nasopharynx	carriage			ERR3410662	92914	626	626	26	21	17	11	6	6	1933139	1929390	1918354	1874063	1781744	1781744	26	654258	1933139	41.46	440566	51193	399070	2	6	12.73	1780
1171	CTMC2815	DRAK	South Africa	2014	Moraxella catarrhalis		human	nasopharynx	carriage			ERR3410860	92914	626	626	35	23	13	9	6	6	1893480	1885774	1857248	1828146	1774753	1774753	32	657241	1892194	41.51	430568	134071	404722	2	5	0	1731
1172	CTMC2825	DRAK	South Africa	2014	Moraxella catarrhalis		human	nasopharynx	carriage			ERR3410787	92914	626	626	37	27	17	12	7	7	1934404	1928739	1902550	1867411	1774853	1774853	32	657238	1932222	41.46	430556	51186	379477	2	7	0	1773
1173	CTMC2824	DRAK	South Africa	2014	Moraxella catarrhalis		human	nasopharynx	carriage			ERR3410663	92914	626	626	35	25	15	10	7	7	1893663	1887614	1859018	1823835	1770431	1770431	32	653164	1892373	41.51	430572	63503	390555	2	6	0.05	1728
1174	CTMC2672	DRAK	South Africa	2014	Moraxella catarrhalis		human	nasopharynx	carriage			ERR3440308	93015	619	619	23	14	11	9	7	6	1909545	1904994	1895512	1877428	1847518	1820772	17	664294	1907115	41.48	455253	143027	420947	2	5	0	1748
1175	CTMC2911	DRAK	South Africa	2014	Moraxella catarrhalis		human	nasopharynx	carriage			ERR3410744	97355	215	215	28	18	9	8	7	7	1872828	1868239	1840327	1834627	1817934	1817934	21	674884	1870141	41.68	298077	135314	384209	2	6	0	1699
1176	CTMC2927	DRAK	South Africa	2015	Moraxella catarrhalis		human	nasopharynx	carriage			ERR3410537	93029	623	623	35	25	13	13	11	8	1954595	1949111	1923465	1923465	1893080	1794355	30	527021	1952675	41.39	221644	51523	299192	3	8	2.36	1761
1177	CTMC2086	DRAK	South Africa	2013	Moraxella catarrhalis		human	nasopharynx	carriage			ERR3440234	92922	622	622	18	13	10	9	8	8	1832875	1830796	1820626	1814893	1798251	1798251	14	463807	1831318	41.71	279315	136954	311110	3	6	0	1646
1178	CTMC2175	DRAK	South Africa	2013	Moraxella catarrhalis		human	nasopharynx	carriage			ERR3411724	93065	542	469	19	13	11	9	6	6	1908330	1905283	1897041	1882512	1831950	1831950	15	692562	1906723	41.59	452719	137115	437466	2	5	0	1751
1179	CTMC2289	DRAK	South Africa	2013	Moraxella catarrhalis		human	nasopharynx	carriage			ERR3904276	97356	474	184	22	13	8	6	5	5	1888580	1883866	1867755	1854128	1842302	1842302	16	682089	1886203	41.62	462180	211189	457731	2	4	17.39	1730
1180	CTMC2694	DRAK	South Africa	2013	Moraxella catarrhalis		human	nasopharynx	carriage			ERR3425807	97357	42	42	23	17	11	9	8	7	1919850	1916893	1898583	1884314	1867639	1831778	20	680028	1918616	41.45	315298	136583	382360	2	6	0	1757
1181	CTMC2565	DRAK	South Africa	2013	Moraxella catarrhalis		human	nasopharynx	carriage			ERR3904093	97307	641	70	24	15	10	9	7	7	1885935	1881096	1866448	1860891	1823233	1823233	20	680926	1884440	41.55	309221	135366	387034	2	6	0	1720
1182	CTMC1877	DRAK	South Africa	2013	Moraxella catarrhalis		human	nasopharynx	carriage			ERR3904169	97255	227	576	20	12	9	9	8	6	1912070	1908126	1900094	1900094	1883439	1818788	14	655340	1909445	41.48	457614	138381	417799	2	5	0.1	1768
1183	CTMC2500	DRAK	South Africa	2013	Moraxella catarrhalis		human	nasopharynx	carriage			ERR3904358	97255	227	576	22	13	10	9	8	7	1950801	1946501	1936966	1931134	1914476	1874689	15	655340	1947814	41.44	457609	138377	410578	2	5	0	1808
1184	CTMC2460	DRAK	South Africa	2013	Moraxella catarrhalis		human	nasopharynx	carriage			ERR3410899	97358	665	665	33	24	13	11	9	7	2033227	2029165	2002659	1991536	1952568	1872876	27	698129	2030932	41.45	333164	51065	380375	2	7	10.04	1917
1185	CTMC2504	DRAK	South Africa	2014	Moraxella catarrhalis		human	nasopharynx	carriage			ERR3440026	97333	579	579	25	18	13	11	9	9	1943237	1940046	1925437	1913969	1886491	1886491	20	475440	1941251	41.45	229577	89489	266412	3	8	0	1795
1186	CTMC2621	DRAK	South Africa	2014	Moraxella catarrhalis		human	nasopharynx	carriage			ERR3411974	97333	579	579	27	18	14	13	11	11	1943856	1939310	1925993	1919735	1892230	1892230	23	480692	1942334	41.46	216199	62404	250286	4	9	0	1792
1187	CTMC2792	DRAK	South Africa	2014	Moraxella catarrhalis		human	nasopharynx	carriage			ERR3410757	97333	579	579	24	15	12	12	10	9	1943964	1939561	1930048	1930048	1902535	1872335	18	480673	1941472	41.46	254245	77353	280692	3	7	0.05	1796
1188	CTMC2806	DRAK	South Africa	2014	Moraxella catarrhalis		human	nasopharynx	carriage			ERR3410786	97333	579	579	26	16	12	12	9	8	1944991	1939725	1928921	1928921	1889744	1863369	21	480676	1942878	41.45	284430	136911	285682	3	7	0	1796
1189	CTMC2814	DRAK	South Africa	2014	Moraxella catarrhalis		human	nasopharynx	carriage			ERR3410888	92884	517	517/689	18	14	9	9	7	6	1948487	1946969	1939334	1939334	1907720	1860380	14	852869	1946969	41.49	310126	138537	502832	2	5	0	1730
1190	CTMC2816	DRAK	South Africa	2014	Moraxella catarrhalis		human	nasopharynx	carriage			ERR3410876	92970	554	401	13	8	7	7	6	6	1822260	1819878	1818605	1818605	1801953	1801953	9	808759	1820663	41.7	311948	135107	492654	2	5	0	1636
1191	CTMC2823	DRAK	South Africa	2014	Moraxella catarrhalis		human	nasopharynx	carriage			ERR3410835	97333	579	579	27	19	14	12	10	9	1943460	1939777	1925163	1911997	1884508	1845727	21	480665	1940982	41.45	229579	82157	261364	3	8	0	1795
1192	CTMC2913	DRAK	South Africa	2014	Moraxella catarrhalis		human	nasopharynx	carriage			ERR3425255	93082	655	180	15	10	7	7	6	6	1898972	1896771	1886528	1886528	1869878	1869878	11	712475	1897335	41.46	461605	137076	459868	2	5	0	1725
1193	CTMC2062	DRAK	South Africa	2013	Moraxella catarrhalis		human	nasopharynx	carriage			ERR3411964	97256	205	374	26	21	15	11	10	10	1952557	1949960	1932001	1904081	1887385	1887385	24	467549	1951689	41.46	246398	88380	255379	3	8	0	1788
1194	CTMC2708	DRAK	South Africa	2013	Moraxella catarrhalis		human	nasopharynx	carriage			ERR3440154	97359	524	524	18	14	10	7	6	6	1908709	1906693	1895277	1874869	1858223	1858223	15	694091	1907444	41.49	461341	138444	446126	2	5	0	1748
1195	CTMC2575	DRAK	South Africa	2013	Moraxella catarrhalis		human	nasopharynx	carriage			ERR3411912	97359	524	524	20	13	10	7	6	6	1909513	1905876	1895668	1875263	1858612	1858612	16	694091	1907817	41.49	461248	138867	446060	2	5	0	1748
1196	CTMC2660	DRAK	South Africa	2013	Moraxella catarrhalis		human	nasopharynx	carriage			ERR3410742	92946	468	70	24	19	13	10	8	8	1932026	1929301	1913391	1896123	1860024	1860024	21	487093	1930681	41.47	278672	137203	325330	3	6	0	1761
1197	CTMC2506	DRAK	South Africa	2014	Moraxella catarrhalis		human	nasopharynx	carriage			ERR3440254	92946	468	70	20	15	11	8	6	6	1932686	1929824	1916835	1899734	1863568	1863568	17	715737	1931331	41.46	458293	137208	451364	2	5	0	1763
1198	CTMC2638	DRAK	South Africa	2014	Moraxella catarrhalis		human	nasopharynx	carriage			ERR3425241	97265	227	576	22	14	11	9	8	8	1911385	1907611	1900633	1885712	1869049	1869049	17	657260	1909264	41.48	457327	61031	412928	2	6	0.05	1760
1199	CTMC2763	DRAK	South Africa	2014	Moraxella catarrhalis		human	nasopharynx	carriage			ERR3425337	97265	227	576	16	10	7	6	5	5	1909176	1906552	1898527	1891983	1875328	1875328	11	947339	1907092	41.48	457309	140772	632949	2	4	0.1	1760
1200	CTMC2966	DRAK	South Africa	2014	Moraxella catarrhalis		human	nasopharynx	carriage			ERR3904095	97360	641	70	21	16	10	9	7	7	1878884	1876438	1859463	1853730	1819216	1819216	18	466186	1877651	41.58	278068	137165	326784	3	6	0	1708
1201	CTMC2833	DRAK	South Africa	2014	Moraxella catarrhalis		human	nasopharynx	carriage			ERR3410937	49065	401	401	15	10	9	9	8	8	1830579	1828058	1826785	1826785	1810121	1810121	12	578252	1829310	41.7	277793	135167	334356	3	6	0	1648
1202	CTMC2880	DRAK	South Africa	2014	Moraxella catarrhalis		human	nasopharynx	carriage			ERR3425253	92950	477	477	35	21	14	11	8	6	1992465	1985607	1966439	1943598	1883017	1807270	25	783269	1988566	41.34	313244	51281	438326	2	6	0	1803
1203	CTMC2614	DRAK	South Africa	2013	Moraxella catarrhalis		human	nasopharynx	carriage			ERR3425398	93034	547	401	18	14	12	11	9	9	1891289	1888987	1883072	1877339	1835974	1835974	17	470199	1890834	41.68	276959	135440	269812	3	7	0.05	1721
1204	CTMC2673	DRAK	South Africa	2013	Moraxella catarrhalis		human	nasopharynx	carriage			ERR3410367	93067	515	576	21	13	10	8	7	6	1894136	1890305	1880773	1868338	1851687	1809924	15	658929	1891640	41.52	449362	138323	418865	2	5	0	1734
1205	CTMC2445	DRAK	South Africa	2013	Moraxella catarrhalis		human	nasopharynx	carriage			ERR3410536	93067	515	576	20	13	10	8	7	6	1894143	1890574	1881047	1868616	1851967	1810208	16	658915	1892525	41.52	449376	138320	418726	2	5	0	1736
1206	CTMC2435	DRAK	South Africa	2014	Moraxella catarrhalis		human	nasopharynx	carriage			ERR3425175	97287	73	73	16	12	10	9	8	7	1879779	1878274	1872397	1866665	1849964	1816659	12	660433	1878274	41.52	460330	74984	421687	2	5	0	1692
1207	CTMC2787	DRAK	South Africa	2014	Moraxella catarrhalis		human	nasopharynx	carriage			ERR3904243	97361	474	184	26	15	11	10	8	8	1932923	1927724	1915123	1909389	1876158	1876158	18	476684	1929348	41.61	276514	140693	326675	3	6	4.2	1789
1208	CTMC2802	DRAK	South Africa	2014	Moraxella catarrhalis		human	nasopharynx	carriage			ERR3904351	97361	474	184	28	17	12	9	8	8	1933353	1927984	1911059	1889421	1872762	1872762	20	476687	1929792	41.61	276518	140714	324860	3	6	0	1791
1209	CTMC2837	DRAK	South Africa	2014	Moraxella catarrhalis		human	nasopharynx	carriage			ERR3904447	97362	474	184	26	17	11	8	7	7	1936992	1932367	1915663	1893733	1877082	1877082	21	543541	1934982	41.6	460142	140670	356502	2	6	0	1794
1210	CTMC2888	DRAK	South Africa	2014	Moraxella catarrhalis		human	nasopharynx	carriage			ERR3410320	93027	521	521	32	20	11	9	8	6	1946984	1940528	1921442	1909660	1893018	1813135	26	658046	1944438	41.44	462239	146104	410913	2	5	0	1798
1211	CTMC2932	DRAK	South Africa	2015	Moraxella catarrhalis		human	nasopharynx	carriage			ERR3410939	92990	474	184	19	15	10	8	6	6	1879219	1877172	1865407	1854055	1825572	1825572	16	681354	1878036	41.63	464369	140749	438773	2	5	0	1715
1212	CTMC2751	DRAK	South Africa	2013	Moraxella catarrhalis		human	nasopharynx	carriage			ERR3410676	97359	524	524	20	14	11	8	7	6	1948642	1946003	1935407	1918169	1901531	1861693	15	703467	1946629	41.45	461279	138408	442897	2	5	1.59	1793
1213	CTMC2917	DRAK	South Africa	2014	Moraxella catarrhalis		human	nasopharynx	carriage			ERR3904108	97363	215	215	20	14	10	9	7	7	1871884	1869184	1857404	1851683	1824091	1824091	15	677176	1869819	41.67	297982	135323	386174	2	6	0	1696
1214	CTMC2934	DRAK	South Africa	2015	Moraxella catarrhalis		human	nasopharynx	carriage			ERR3410715	93016	452	609	37	24	21	15	10	10	1937719	1931545	1924302	1878151	1793915	1793915	26	431981	1933347	41.49	200015	52805	231694	4	9	0.83	1807
1215	CTMC812	DRAK	South Africa	2013	Moraxella catarrhalis		human	nasopharynx	carriage			ERR3410959	97255	227	576	17	9	9	8	5	5	1889490	1885671	1885671	1880036	1812977	1812977	11	655310	1886898	41.5	457064	138450	435676	2	5	0	1739
1216	CTMC1636	DRAK	South Africa	2013	Moraxella catarrhalis		human	nasopharynx	carriage			ERR3904268	92944	528	960/528	37	26	19	13	10	9	1984597	1978509	1961502	1916984	1863411	1823312	32	449264	1982561	41.44	270301	51160	281208	3	9	22.9	1857
1217	CTMC1648	DRAK	South Africa	2013	Moraxella catarrhalis		human	nasopharynx	carriage			ERR3440010	92944	528	960/528	34	24	17	12	9	8	1984708	1978483	1961478	1923870	1870289	1830164	31	442163	1983496	41.44	270302	51225	289349	3	8	0	1856
1218	CTMC1684	DRAK	South Africa	2013	Moraxella catarrhalis		human	nasopharynx	carriage			ERR3411591	92944	528	960/528	37	26	19	13	9	8	1984037	1978074	1961070	1914788	1848972	1816067	30	442164	1981115	41.44	270308	51159	287539	3	8	0	1860
1219	CTMC1711	DRAK	South Africa	2013	Moraxella catarrhalis		human	nasopharynx	carriage			ERR3425377	92944	528	960/528	34	23	16	12	9	8	1984802	1978998	1961975	1929224	1875636	1835496	28	449262	1982439	41.44	270311	78751	294047	3	7	0	1861
1220	CTMC1745	DRAK	South Africa	2013	Moraxella catarrhalis		human	nasopharynx	carriage			ERR3440182	92944	528	960/528	40	28	20	13	9	8	1984776	1978730	1958008	1904405	1839053	1802594	33	449258	1982059	41.44	270300	51150	288532	3	8	28.15	1857
1221	CTMC1795	DRAK	South Africa	2013	Moraxella catarrhalis		human	nasopharynx	carriage			ERR3904357	92944	528	960/528	38	26	19	13	10	9	1984930	1978373	1961360	1916844	1863268	1823275	32	449069	1982623	41.44	270305	51165	281131	3	9	12.51	1862
1222	CTMC1882	DRAK	South Africa	2013	Moraxella catarrhalis		human	nasopharynx	carriage			ERR3904390	92944	528	960/528	26	19	16	11	8	7	1986230	1982293	1975118	1938379	1884764	1844698	23	640400	1985087	41.43	442672	74631	383727	2	6	11.18	1863
1223	CTMC2146	DRAK	South Africa	2013	Moraxella catarrhalis		human	nasopharynx	carriage			ERR3412026	92944	528	960/528	34	25	18	12	9	8	1984314	1979363	1962343	1915224	1861616	1828819	29	449264	1982387	41.44	270302	51159	291819	3	8	16.8	1857
1224	CTMC2225	DRAK	South Africa	2013	Moraxella catarrhalis		human	nasopharynx	carriage			ERR3411745	92944	528	960/528	37	26	19	14	11	10	1984909	1978807	1961798	1922182	1868591	1828460	31	430522	1982412	41.44	204853	51157	229707	4	10	11.15	1860
1225	CTMC2434	DRAK	South Africa	2014	Moraxella catarrhalis		human	nasopharynx	carriage			ERR3425174	93035	658	658	20	14	10	10	8	8	1963661	1960949	1953371	1953371	1918986	1918986	16	496556	1962074	41.37	487982	136918	338826	2	6	0	1794
1226	CTMC2858	DRAK	South Africa	2014	Moraxella catarrhalis		human	nasopharynx	carriage			ERR3410563	92926	624	624	14	7	6	5	5	5	1888098	1885303	1880672	1874939	1874939	1874939	8	709225	1885804	41.5	462693	220077	479587	2	4	5.36	1705
1227	CTMC1737	DRAK	South Africa	2013	Moraxella catarrhalis		human	nasopharynx	carriage			ERR3440232	92984	552	162	17	12	9	8	7	7	1871447	1868734	1862425	1853103	1836457	1836457	14	691895	1870204	41.71	311181	133398	398422	2	6	0	1709
1228	CTMC1769	DRAK	South Africa	2013	Moraxella catarrhalis		human	nasopharynx	carriage			ERR3439939	92883	520	520	18	11	10	10	8	7	1896447	1893006	1889203	1889203	1858501	1816663	13	455837	1894331	41.5	281388	138917	315139	3	6	0	1735
1229	CTMC1941	DRAK	South Africa	2013	Moraxella catarrhalis		human	nasopharynx	carriage			ERR3410696	93026	594	594	16	13	10	9	7	7	1847729	1846374	1837557	1831824	1790605	1790605	14	464168	1846943	41.6	276731	137381	319029	3	6	0.05	1667
1230	CTMC2012	DRAK	South Africa	2013	Moraxella catarrhalis		human	nasopharynx	carriage			ERR3410372	92987	553	553/1055	27	16	12	11	9	8	1928399	1923763	1911139	1905141	1873847	1829730	18	463947	1924955	41.65	283584	137292	274410	3	7	0.05	1779
1231	CTMC2081	DRAK	South Africa	2013	Moraxella catarrhalis		human	nasopharynx	carriage			ERR3411689	93021	671	578/671	19	15	12	11	8	8	1866819	1864732	1854500	1848780	1793344	1793344	16	679132	1865424	41.6	276349	138880	369970	2	6	0	1702
1232	CTMC2057	DRAK	South Africa	2013	Moraxella catarrhalis		human	nasopharynx	carriage			ERR3411676	92987	553	553/1055	68	36	27	23	14	9	1944936	1931872	1912420	1887723	1733684	1558462	42	444403	1935555	41.64	177687	22435	222351	3	15	30.33	1783
1233	CTMC2201	DRAK	South Africa	2013	Moraxella catarrhalis		human	nasopharynx	carriage			ERR3412032	92987	553	553/1055	31	22	15	14	10	8	1926536	1923048	1905795	1899797	1836230	1766276	22	439523	1923048	41.65	283585	51154	254575	3	8	0.1	1767
1234	CTMC2729	DRAK	South Africa	2013	Moraxella catarrhalis		human	nasopharynx	carriage			ERR3412122	92987	553	553/1055	27	18	13	12	9	8	1927773	1923693	1911073	1905075	1852513	1808392	20	464055	1925245	41.66	278397	137302	268208	3	7	10.8	1777
1235	CTMC2360	DRAK	South Africa	2013	Moraxella catarrhalis		human	nasopharynx	carriage			ERR3411773	89562	556	556	17	12	8	7	6	5	1955785	1953148	1939958	1934225	1916438	1870563	14	710130	1954597	41.39	461911	136550	461257	2	5	0	1790
1236	CTMC2410	DRAK	South Africa	2013	Moraxella catarrhalis		human	nasopharynx	carriage			ERR3411971	89562	556	556	18	12	8	8	7	6	1954014	1950674	1937354	1937354	1920396	1874521	14	710138	1952509	41.39	460719	136576	448040	2	5	0	1792
1237	CTMC2940	DRAK	South Africa	2012	Moraxella catarrhalis		human	nasopharynx	carriage			ERR3440146	97364	470	470	18	14	11	11	9	9	1863980	1861944	1852161	1852161	1810821	1810821	16	318321	1863254	41.63	228186	121657	230183	4	8	0	1688
1238	CTMC121	DRAK	South Africa	2012	Moraxella catarrhalis		human	nasopharynx	carriage			ERR3410638	97365	162	162	18	13	8	7	6	6	1861872	1859359	1846000	1840267	1823639	1823639	14	683475	1860281	41.6	466117	133645	444668	2	5	0	1678
1239	CTMC149	DRAK	South Africa	2012	Moraxella catarrhalis		human	nasopharynx	carriage			ERR3410374	97346	194	401	18	13	10	7	6	6	1839115	1836625	1826126	1806927	1790281	1790281	15	652066	1837867	41.64	463318	135028	425949	2	5	0	1671
1240	CTMC761	DRAK	South Africa	2012	Moraxella catarrhalis		human	nasopharynx	carriage			ERR3439952	97346	194	401	17	12	10	8	6	6	1838966	1836600	1830446	1817747	1790371	1790371	14	652068	1837714	41.64	463321	135019	426027	2	5	0	1671
1241	CTMC282	DRAK	South Africa	2012	Moraxella catarrhalis		human	nasopharynx	carriage			ERR3410459	97255	227	576	13	8	8	6	4	4	1889126	1886935	1886935	1873498	1831389	1831389	9	904878	1887509	41.5	457072	138534	613194	2	4	0.11	1741
1242	CTMC1665	DRAK	South Africa	2013	Moraxella catarrhalis		human	nasopharynx	carriage			ERR3425439	92973	486	486	17	12	10	9	8	8	1922336	1919347	1911129	1905391	1888448	1888448	16	477508	1922034	41.54	279073	134113	292022	3	7	0	1768
1243	CTMC2038	DRAK	South Africa	2013	Moraxella catarrhalis		human	nasopharynx	carriage			ERR3411899	92964	578	578/671	22	15	12	10	9	9	1864930	1861003	1850131	1835726	1818741	1818741	18	298692	1863293	41.62	228021	139147	224890	4	8	0	1698
1244	CTMC2191	DRAK	South Africa	2013	Moraxella catarrhalis		human	nasopharynx	carriage			ERR3411834	93068	680	680/69	18	12	10	9	7	6	1946236	1942882	1938976	1929880	1899117	1859334	14	712080	1944709	41.44	467734	137145	448083	2	5	0	1782
1245	CTMC2242	DRAK	South Africa	2013	Moraxella catarrhalis		human	nasopharynx	carriage			ERR3411754	92964	578	578/671	69	19	12	11	10	10	1906526	1885435	1869044	1863648	1845851	1845851	28	460454	1891247	41.61	282698	78425	260540	3	8	402.7	1717
1246	CTMC2371	DRAK	South Africa	2013	Moraxella catarrhalis		human	nasopharynx	carriage			ERR3425330	93068	680	680/69	22	17	12	9	8	6	1943840	1940881	1930373	1907318	1890660	1811457	19	657303	1942708	41.44	474645	137160	414047	2	5	0	1782
1247	CTMC785	DRAK	South Africa	2012	Moraxella catarrhalis		human	nasopharynx	carriage			ERR3440089	92939	684	684/596	23	15	8	7	6	6	1894464	1890919	1869404	1861912	1845233	1845233	17	685553	1892066	41.62	461248	137842	440972	2	5	0	1733
1248	CTMC821	DRAK	South Africa	2013	Moraxella catarrhalis		human	nasopharynx	carriage			ERR3411941	92939	684	684/596	17	11	9	8	6	6	1894868	1892129	1889136	1882962	1845580	1845580	13	685566	1893320	41.61	461285	137854	442359	2	5	0	1733
1249	CTMC1649	DRAK	South Africa	2013	Moraxella catarrhalis		human	nasopharynx	carriage			ERR3411893	92939	684	684/596	17	11	8	7	6	6	1888441	1885923	1875720	1869988	1853299	1853299	12	699090	1886438	41.63	461285	137864	451922	2	5	0	1726
1250	CTMC1686	DRAK	South Africa	2013	Moraxella catarrhalis		human	nasopharynx	carriage			ERR3411593	92939	684	684/596	25	18	12	10	8	8	1895409	1892460	1875808	1862458	1832942	1832942	19	461484	1892974	41.62	303471	137860	295501	3	6	0	1732
1251	CTMC1730	DRAK	South Africa	2013	Moraxella catarrhalis		human	nasopharynx	carriage			ERR3411610	92939	684	684/596	24	15	9	7	6	6	1895552	1891567	1869682	1856442	1839735	1839735	18	685545	1893289	41.61	461277	137856	440416	2	5	0	1735
1252	CTMC1784	DRAK	South Africa	2013	Moraxella catarrhalis		human	nasopharynx	carriage			ERR3411619	92939	684	684/596	20	13	10	9	7	7	1897004	1894088	1883888	1875614	1846431	1846431	15	461267	1895113	41.61	292571	137862	320841	3	6	1.11	1735
1253	CTMC1905	DRAK	South Africa	2013	Moraxella catarrhalis		human	nasopharynx	carriage			ERR3411624	92939	684	684/596	20	12	9	8	6	6	1895803	1892189	1881989	1874220	1845548	1845548	15	685546	1893913	41.61	461284	137861	442084	2	5	0	1736
1254	CTMC1955	DRAK	South Africa	2013	Moraxella catarrhalis		human	nasopharynx	carriage			ERR3411633	92939	684	684/596	22	14	11	9	7	6	1896688	1893275	1883071	1869061	1839882	1792692	16	685565	1894368	41.61	461294	137875	428495	2	5	0	1737
1255	CTMC126	DRAK	South Africa	2012	Moraxella catarrhalis		human	nasopharynx	carriage			ERR3904120	97366	299	401	18	12	11	10	9	8	1835099	1832302	1831029	1825285	1808617	1782742	14	578332	1833520	41.71	277926	140836	325724	3	6	0	1648
1256	CTMC2771	DRAK	South Africa	2012	Moraxella catarrhalis		human	nasopharynx	carriage			ERR3904332	97366	299	401	12	8	7	6	5	5	1829208	1827613	1826340	1820607	1803947	1803947	8	1117373	1827613	41.69	1117373	135176	764077	1	4	0	1647
1257	CTMC283	DRAK	South Africa	2012	Moraxella catarrhalis		human	nasopharynx	carriage			ERR3410705	92868	476	476	21	14	11	10	8	7	1967647	1963367	1953833	1948113	1920296	1893160	18	720556	1966474	41.35	288765	142785	401869	2	6	0	1790
1258	CTMC153	DRAK	South Africa	2012	Moraxella catarrhalis		human	nasopharynx	carriage			ERR3410655	92977	650	650	30	18	13	10	8	8	1893966	1886900	1873676	1853745	1826959	1826959	26	679801	1892428	41.6	307292	137145	370687	2	6	0	1734
1259	CTMC796	DRAK	South Africa	2013	Moraxella catarrhalis		human	nasopharynx	carriage			ERR3425547	97367	641	70	27	18	12	10	8	8	1885889	1881216	1866402	1855088	1817405	1817405	22	448381	1883981	41.55	278720	135335	274699	3	7	0	1722
1260	CTMC1638	DRAK	South Africa	2013	Moraxella catarrhalis		human	nasopharynx	carriage			ERR3904340	97354	436	436	19	13	10	9	7	7	1844541	1841473	1834379	1828645	1799760	1799760	15	451579	1843005	41.63	278413	135661	320935	3	6	0	1667
1261	CTMC1668	DRAK	South Africa	2013	Moraxella catarrhalis		human	nasopharynx	carriage			ERR3904300	97354	436	436	15	11	9	8	6	6	1844175	1842016	1838723	1832989	1804099	1804099	12	664743	1842974	41.63	451591	135662	431024	2	5	0	1669
1262	CTMC1676	DRAK	South Africa	2013	Moraxella catarrhalis		human	nasopharynx	carriage			ERR3412176	92972	608	70	18	13	9	9	8	7	1884699	1882175	1870257	1870257	1852468	1826252	15	390980	1883429	41.56	309033	135215	283098	3	7	0.05	1719
1263	CTMC1728	DRAK	South Africa	2013	Moraxella catarrhalis		human	nasopharynx	carriage			ERR3410707	97368	508	508	26	16	10	9	7	6	1902783	1898384	1884240	1877302	1845931	1806479	18	654157	1899752	41.48	456459	138295	416134	2	5	0	1744
1264	CTMC2939	DRAK	South Africa	2013	Moraxella catarrhalis		human	nasopharynx	carriage			ERR3410498	93064	630	136/630	26	17	12	10	6	6	1906667	1902025	1889869	1877571	1810846	1810846	21	688368	1904596	41.61	435990	137328	427167	2	5	0	1754
1265	CTMC1826	DRAK	South Africa	2013	Moraxella catarrhalis		human	nasopharynx	carriage			ERR3410863	97263	434	434	34	17	10	8	7	6	1951372	1943828	1922610	1908485	1891837	1855996	22	692017	1947071	41.43	466995	136530	436890	2	5	47.2	1782
1266	CTMC1919	DRAK	South Africa	2013	Moraxella catarrhalis		human	nasopharynx	carriage			ERR3410403	97263	434	434	14	10	9	8	7	6	1941029	1938874	1937600	1931397	1914749	1886402	11	689663	1939775	41.42	546909	136539	468747	2	5	7.48	1782
1267	CTMC2004	DRAK	South Africa	2013	Moraxella catarrhalis		human	nasopharynx	carriage			ERR3410269	97263	434	434	21	15	9	8	7	6	1940943	1938215	1919676	1911280	1894627	1858782	16	689670	1939031	41.43	465974	136541	438019	2	5	0	1781
1268	CTMC2115	DRAK	South Africa	2013	Moraxella catarrhalis		human	nasopharynx	carriage			ERR3411700	92997	670	670	28	15	12	9	8	7	2066704	2060010	2056272	2036147	2019505	1976302	18	887197	2062584	41.36	317258	85663	506685	2	6	0	1884
1269	CTMC2195	DRAK	South Africa	2013	Moraxella catarrhalis		human	nasopharynx	carriage			ERR3412030	93026	594	594	14	11	8	7	6	6	1920781	1919498	1910583	1904833	1888223	1888223	12	719160	1920019	41.41	487140	142987	468255	2	5	0	1739
1270	CTMC2240	DRAK	South Africa	2013	Moraxella catarrhalis		human	nasopharynx	carriage			ERR3904085	93021	671	578/671	15	11	8	8	7	7	1868116	1865928	1855677	1855677	1839027	1839027	12	693781	1866723	41.59	298547	138915	398333	2	6	0	1706
1271	CTMC2283	DRAK	South Africa	2013	Moraxella catarrhalis		human	nasopharynx	carriage			ERR3425702	97268	197	399/197	11	7	6	6	5	5	1889534	1887940	1886667	1886667	1870016	1870016	7	1173218	1887940	41.44	1173218	140024	810437	1	4	0	1713
1272	CTMC2701	DRAK	South Africa	2013	Moraxella catarrhalis		human	nasopharynx	carriage			ERR3410277	97369	568	568	35	22	14	11	9	7	2079633	2072697	2051428	2035142	2006217	1916994	26	499283	2075978	41.58	304977	52702	320171	3	7	0.1	1895
1273	CTMC2357	DRAK	South Africa	2013	Moraxella catarrhalis		human	nasopharynx	carriage			ERR3410984	92902	587	401	11	7	6	6	5	5	1860525	1858930	1857657	1857657	1840993	1840993	7	1159286	1858930	41.59	1159286	135094	801838	1	4	0	1660
1274	CTMC2834	DRAK	South Africa	2014	Moraxella catarrhalis		human	nasopharynx	carriage			ERR3440189	93003	502	502	23	19	13	11	10	7	1978901	1977259	1968908	1952578	1941018	1810662	19	468315	1977259	41.36	311471	51433	293338	3	7	0	1763
1275	CTMC2604	DRAK	South Africa	2013	Moraxella catarrhalis		human	nasopharynx	carriage			ERR3410505	97300	215	215	22	15	12	11	8	7	1901204	1897779	1888282	1882561	1829062	1789202	18	671739	1899551	41.68	279607	135277	369281	2	6	0	1723
1276	CTMC99	DRAK	South Africa	2013	Moraxella catarrhalis		human	nasopharynx	carriage			ERR3410684	97298	374	374	14	11	8	7	6	6	1912531	1911306	1901050	1895317	1878671	1878671	11	726857	1911306	41.45	465947	134726	467262	2	5	0	1738
1277	CTMC1749	DRAK	South Africa	2013	Moraxella catarrhalis		human	nasopharynx	carriage			ERR3440301	49055	652	504/652	14	10	9	8	7	7	1837816	1836000	1834727	1828994	1812339	1812339	11	909626	1836563	41.64	277662	135166	547550	2	5	0	1650
1278	CTMC1805	DRAK	South Africa	2013	Moraxella catarrhalis		human	nasopharynx	carriage			ERR3425606	97343	401	401	11	7	6	6	5	5	1821297	1819579	1818306	1818306	1801642	1801642	7	1120718	1819579	41.7	1120718	135079	770589	1	4	0	1635
1279	CTMC1852	DRAK	South Africa	2013	Moraxella catarrhalis		human	nasopharynx	carriage			ERR3904315	97343	401	401	11	7	6	6	5	5	1821340	1819490	1818217	1818217	1801553	1801553	8	1120693	1820073	41.69	1120693	135088	770344	1	4	0	1635
1280	CTMC1933	DRAK	South Africa	2013	Moraxella catarrhalis		human	nasopharynx	carriage			ERR3410356	97370	460	460	28	18	12	11	8	8	1944096	1939359	1921456	1912550	1864213	1864213	21	488021	1941228	41.36	229605	67987	320078	3	7	0	1777
1281	CTMC2368	DRAK	South Africa	2013	Moraxella catarrhalis		human	nasopharynx	carriage			ERR3410273	97256	205	374	20	16	12	11	10	10	1953053	1951183	1939894	1931190	1914480	1914480	17	467330	1951700	41.46	246397	92476	259210	3	8	0	1788
1282	CTMC2742	DRAK	South Africa	2013	Moraxella catarrhalis		human	nasopharynx	carriage			ERR3904170	97371	587	401	12	8	7	7	6	6	1859907	1858017	1856744	1856744	1840096	1840096	9	1159281	1858648	41.59	1159281	135056	785988	1	4	0	1660
1283	CTMC2563	DRAK	South Africa	2013	Moraxella catarrhalis		human	nasopharynx	carriage			ERR3412114	97371	587	401	13	9	8	7	6	6	1865505	1863621	1862348	1856602	1839938	1839938	10	1159294	1864252	41.61	1159294	140757	784096	1	4	0	1661
1284	CTMC2974	DRAK	South Africa	2014	Moraxella catarrhalis		human	nasopharynx	carriage			ERR3410323	92915	602	602	27	17	15	14	10	6	2036058	2031536	2026575	2018744	1958900	1794113	18	668017	2032451	41.28	494913	46939	412532	2	7	0	1849
1285	CTMC113	DRAK	South Africa	2012	Moraxella catarrhalis		human	nasopharynx	carriage			ERR3410578	97372	215	215	31	20	10	9	7	7	1877552	1871964	1847747	1841927	1810481	1810481	22	674038	1873804	41.66	448684	135522	418882	2	5	0	1698
1286	CTMC103	DRAK	South Africa	2012	Moraxella catarrhalis		human	nasopharynx	carriage			ERR3440194	97269	644	576	54	28	24	21	16	11	1960330	1947556	1938097	1918458	1828898	1629481	38	412185	1953803	41.53	198279	40791	191448	4	14	2.92	1812
1287	CTMC758	DRAK	South Africa	2012	Moraxella catarrhalis		human	nasopharynx	carriage			ERR3410565	97372	215	215	29	19	9	8	6	6	1876367	1870781	1846905	1841105	1810251	1810251	23	674037	1873890	41.66	448701	135253	429256	2	5	0	1701
1288	CTMC782	DRAK	South Africa	2012	Moraxella catarrhalis		human	nasopharynx	carriage			ERR3904284	97255	227	576	18	9	9	8	6	5	1890843	1886734	1886734	1881099	1845321	1813751	10	655310	1887525	41.5	457059	138399	435767	2	5	0.05	1743
1289	CTMC778	DRAK	South Africa	2012	Moraxella catarrhalis		human	nasopharynx	carriage			ERR3410832	97255	227	576	17	10	9	8	6	6	1889494	1885528	1883411	1877776	1837175	1837175	13	680047	1887804	41.49	457065	138393	437266	2	5	0.05	1738
1290	CTMC1645	DRAK	South Africa	2013	Moraxella catarrhalis		human	nasopharynx	carriage			ERR3904312	97300	215	215	20	16	9	7	6	6	1872572	1870673	1848849	1837497	1820791	1820791	17	676884	1871274	41.66	454258	135773	434961	2	5	0.05	1699
1291	CTMC1679	DRAK	South Africa	2013	Moraxella catarrhalis		human	nasopharynx	carriage			ERR3448858	97300	215	215	19	16	9	7	6	6	1873156	1871739	1849859	1838411	1821679	1821679	17	676908	1872340	41.67	454579	135782	435018	2	5	0.16	1697
1292	CTMC1721	DRAK	South Africa	2013	Moraxella catarrhalis		human	nasopharynx	carriage			ERR3410456	97373	461	461	19	13	10	9	8	6	1913867	1910574	1896406	1887520	1870302	1813558	16	664075	1912697	41.44	456346	138345	418386	2	5	0	1759
1293	CTMC1755	DRAK	South Africa	2013	Moraxella catarrhalis		human	nasopharynx	carriage			ERR3440288	92990	474	184	24	15	10	7	6	6	1884938	1880231	1865711	1844820	1828169	1828169	18	682280	1882340	41.63	466500	140621	439371	2	5	0	1717
1294	CTMC1843	DRAK	South Africa	2013	Moraxella catarrhalis		human	nasopharynx	carriage			ERR3410267	92990	474	184	23	14	10	7	6	6	1886180	1881712	1869314	1847669	1831006	1831006	17	682304	1883572	41.63	469260	140657	440490	2	5	0	1718
1295	CTMC1876	DRAK	South Africa	2013	Moraxella catarrhalis		human	nasopharynx	carriage			ERR3440210	92883	520	520	19	13	10	8	7	6	1895770	1892959	1880895	1869337	1851542	1809720	15	454499	1894046	41.51	332415	138834	329447	3	6	5.33	1738
1296	CTMC2014	DRAK	South Africa	2013	Moraxella catarrhalis		human	nasopharynx	carriage			ERR3425448	97274	167	576	15	11	8	7	6	6	1844502	1842852	1832623	1826609	1809945	1809945	11	658944	1842852	41.61	462575	137407	432346	2	5	0	1666
1297	CTMC2116	DRAK	South Africa	2013	Moraxella catarrhalis		human	nasopharynx	carriage			ERR3440160	93058	544	544/190	17	13	10	9	8	7	1835077	1833350	1823107	1815797	1799139	1772351	14	468738	1833963	41.66	295643	134740	306802	3	6	0	1649
1298	CTMC2190	DRAK	South Africa	2013	Moraxella catarrhalis		human	nasopharynx	carriage			ERR3411728	97374	467	467	49	37	14	11	9	8	2020734	2013413	1960637	1941732	1914297	1867235	45	547942	2019031	41.37	278178	51370	295730	3	8	3.37	1844
1299	CTMC2856	DRAK	South Africa	2014	Moraxella catarrhalis		human	nasopharynx	carriage			ERR3410925	93070	458	458/628	24	14	10	10	8	8	1927390	1922217	1908544	1908544	1878383	1878383	18	507823	1924897	41.47	283529	134114	299194	3	7	0	1782
1300	CTMC127	DRAK	South Africa	2012	Moraxella catarrhalis		human	nasopharynx	carriage			ERR3410846	97366	299	401	15	10	9	9	8	8	1829395	1827252	1825979	1825979	1809319	1809319	11	578314	1827816	41.69	277862	135153	334461	3	6	0	1645
1301	CTMC151	DRAK	South Africa	2012	Moraxella catarrhalis		human	nasopharynx	carriage			ERR3904251	97366	299	401	16	11	10	9	8	7	1834505	1832134	1830861	1824846	1808190	1782309	13	578312	1833340	41.71	277617	158651	333439	3	6	0	1646
1302	CTMC1666	DRAK	South Africa	2013	Moraxella catarrhalis		human	nasopharynx	carriage			ERR3440091	92952	536	536	23	15	12	9	8	6	1909915	1906473	1897098	1876612	1859973	1803372	16	660275	1907224	41.45	457421	138396	416763	2	5	0	1753
1303	CTMC1678	DRAK	South Africa	2013	Moraxella catarrhalis		human	nasopharynx	carriage			ERR3411587	97269	644	576	29	14	13	10	8	7	1913585	1905907	1902693	1884562	1853644	1811479	20	656342	1910063	41.47	454529	61572	404315	2	6	0	1764
1304	CTMC1732	DRAK	South Africa	2013	Moraxella catarrhalis		human	nasopharynx	carriage			ERR3410631	97269	644	576	21	13	12	10	7	6	1912100	1908355	1907235	1893374	1842796	1812973	15	657509	1909875	41.47	455211	138185	416126	2	5	0.63	1764
1305	CTMC1901	DRAK	South Africa	2013	Moraxella catarrhalis		human	nasopharynx	carriage			ERR3440077	97375	624	624	18	14	10	10	8	8	1886660	1884941	1871034	1871034	1844368	1844368	15	466538	1885482	41.5	277043	136152	323710	3	6	0	1701
1306	CTMC2018	DRAK	South Africa	2013	Moraxella catarrhalis		human	nasopharynx	carriage			ERR3425384	93081	512	616/512	24	19	13	10	7	7	1951239	1949231	1931544	1910649	1856411	1856411	20	644129	1949800	41.54	288155	141406	364916	3	6	4.77	1803
1307	CTMC2090	DRAK	South Africa	2013	Moraxella catarrhalis		human	nasopharynx	carriage			ERR3411693	93081	512	616/512	28	21	14	12	8	8	1940434	1937368	1918500	1905712	1838414	1838414	23	436339	1938461	41.5	287881	135905	269840	3	7	0	1798
1308	CTMC2139	DRAK	South Africa	2013	Moraxella catarrhalis		human	nasopharynx	carriage			ERR3410689	92915	602	602	20	14	11	10	9	6	1966034	1963293	1956619	1951179	1937840	1826815	15	675759	1963895	41.5	354801	135205	389084	2	6	0	1779
1309	CTMC2196	DRAK	South Africa	2013	Moraxella catarrhalis		human	nasopharynx	carriage			ERR3425391	93081	512	616/512	23	20	13	10	7	7	1939245	1937482	1920118	1901975	1847728	1847728	21	449933	1938460	41.5	325365	135897	320053	3	6	0.31	1797
1310	CTMC2291	DRAK	South Africa	2013	Moraxella catarrhalis		human	nasopharynx	carriage			ERR3411769	92981	454	533/501	43	31	18	16	12	11	2026228	2018907	1989094	1978428	1911025	1880719	38	408295	2024421	41.44	202072	67172	222891	4	10	0	1815
1311	CTMC2869	DRAK	South Africa	2014	Moraxella catarrhalis		human	nasopharynx	carriage			ERR3904248	92976	589	576	21	14	9	8	6	6	1940715	1937980	1921973	1916565	1887949	1887949	15	722178	1938553	41.54	466046	143939	459645	2	5	2.17	1801
1312	CTMC1693	DRAK	South Africa	2013	Moraxella catarrhalis		human	nasopharynx	carriage			ERR3410433	93061	607	607	14	10	7	7	6	6	1841279	1839702	1829209	1829209	1812555	1812555	10	661382	1839702	41.63	466530	138843	436112	2	5	0	1658
1313	CTMC1823	DRAK	South Africa	2013	Moraxella catarrhalis		human	nasopharynx	carriage			ERR3425499	93067	515	576	23	13	9	8	7	7	1911309	1906769	1896156	1889222	1872577	1872577	15	658919	1908147	41.47	449341	138170	417749	2	5	0	1760
1314	CTMC1935	DRAK	South Africa	2013	Moraxella catarrhalis		human	nasopharynx	carriage			ERR3411629	93067	515	576	24	13	11	9	8	8	1910008	1905018	1899956	1887770	1871120	1871120	15	449293	1906397	41.48	280107	138192	311872	3	6	3.15	1759
1315	CTMC783	DRAK	South Africa	2013	Moraxella catarrhalis		human	nasopharynx	carriage			ERR3425873	93050	549	549	20	13	12	10	8	8	1914688	1911708	1910435	1898694	1870104	1870104	14	714893	1912210	41.57	309494	142612	397497	2	6	0.78	1720
1316	CTMC2125	DRAK	South Africa	2013	Moraxella catarrhalis		human	nasopharynx	carriage			ERR3904237	93050	549	549	19	13	9	9	8	8	1909019	1906470	1893338	1893338	1876672	1876672	14	726850	1906997	41.55	309403	136937	406710	2	6	0	1721
1317	CTMC2132	DRAK	South Africa	2013	Moraxella catarrhalis		human	nasopharynx	carriage			ERR3904328	61201	4	4	18	12	9	9	7	7	1878686	1876187	1866859	1866859	1825849	1825849	12	914960	1876187	41.62	276886	133944	542432	2	5	0	1720
1318	CTMC2180	DRAK	South Africa	2013	Moraxella catarrhalis		human	nasopharynx	carriage			ERR3412028	92880	666	576	15	9	8	8	7	7	1895828	1892375	1891101	1891101	1874446	1874446	11	655217	1894124	41.49	455280	138435	420721	2	5	0	1750
1319	CTMC2285	DRAK	South Africa	2013	Moraxella catarrhalis		human	nasopharynx	carriage			ERR3425451	92880	666	576	18	10	9	8	7	7	1896833	1892759	1891485	1885751	1869100	1869100	14	655524	1895194	41.49	455249	138430	419300	2	5	0	1752
1320	CTMC2645	DRAK	South Africa	2013	Moraxella catarrhalis		human	nasopharynx	carriage			ERR3425244	93046	629	669	32	23	13	10	7	7	1939658	1934674	1913315	1890562	1847865	1847865	28	670639	1938100	41.46	317340	137149	377356	2	6	0.52	1748
1321	CTMC2730	DRAK	South Africa	2013	Moraxella catarrhalis		human	nasopharynx	carriage			ERR3412045	92880	666	576	17	10	8	8	7	7	1896525	1893030	1888493	1888493	1871838	1871838	13	652368	1894797	41.49	455344	138438	418992	2	5	0	1746
1322	CTMC2597	DRAK	South Africa	2013	Moraxella catarrhalis		human	nasopharynx	carriage			ERR3412116	97376	194	401	17	12	9	7	6	6	1841556	1839190	1828683	1815216	1798569	1798569	14	654209	1840304	41.64	463239	135883	428610	2	5	0	1673
1323	CTMC2944	DRAK	South Africa	2012	Moraxella catarrhalis		human	nasopharynx	carriage			ERR3410280	92981	606	533/501	33	24	15	13	10	9	1973192	1968352	1947780	1935732	1886293	1839030	27	612217	1970953	41.42	225865	70513	313758	3	8	0	1758
1324	CTMC107	DRAK	South Africa	2012	Moraxella catarrhalis		human	nasopharynx	carriage			ERR3440014	92981	606	533/501	28	23	14	11	8	7	1971516	1968610	1949804	1932641	1883230	1835986	25	612206	1970293	41.42	297406	157475	342232	3	6	0	1754
1325	CTMC154	DRAK	South Africa	2012	Moraxella catarrhalis		human	nasopharynx	carriage			ERR3439999	92988	645	645/11	16	11	8	7	6	6	1889868	1887739	1877498	1871766	1855180	1855180	11	702192	1887739	41.64	462070	136144	453969	2	5	0	1737
1326	CTMC293	DRAK	South Africa	2012	Moraxella catarrhalis		human	nasopharynx	carriage			ERR3410443	92981	606	533/501	28	24	13	10	7	6	1976720	1974857	1953736	1936293	1886884	1839659	25	612215	1975549	41.43	297406	180494	350178	3	6	0.05	1756
1327	CTMC770	DRAK	South Africa	2012	Moraxella catarrhalis		human	nasopharynx	carriage			ERR3440298	97269	644	576	25	16	13	11	9	8	1909919	1906094	1896575	1884226	1853667	1813141	18	455816	1907317	41.48	278691	63858	302878	3	7	2.67	1760
1328	CTMC789	DRAK	South Africa	2012	Moraxella catarrhalis		human	nasopharynx	carriage			ERR3425610	97269	644	576	21	14	10	9	8	8	1909467	1906578	1894922	1889498	1872843	1872843	15	462631	1907100	41.48	278697	138705	316963	3	6	0	1759
1329	CTMC820	DRAK	South Africa	2013	Moraxella catarrhalis		human	nasopharynx	carriage			ERR3425787	92908	593	593	21	15	10	9	8	7	1891562	1888747	1876057	1870059	1853408	1815442	17	655736	1889979	41.55	305433	139112	371376	2	6	0	1728
1330	CTMC1652	DRAK	South Africa	2013	Moraxella catarrhalis		human	nasopharynx	carriage			ERR3425653	92908	593	593	21	15	10	9	8	7	1891270	1888573	1875875	1869877	1853222	1815510	16	655748	1889280	41.55	305445	139125	371523	2	6	0	1728
1331	CTMC1700	DRAK	South Africa	2013	Moraxella catarrhalis		human	nasopharynx	carriage			ERR3411601	92987	553	553/1055	15	12	9	8	7	7	1875823	1874635	1864893	1858895	1842323	1842323	13	463965	1875154	41.67	294675	137120	323291	3	6	0	1710
1332	CTMC1742	DRAK	South Africa	2013	Moraxella catarrhalis		human	nasopharynx	carriage			ERR3425315	92987	553	553/1055	16	12	9	8	7	7	1876883	1875308	1865557	1859559	1842979	1842979	13	508473	1875872	41.67	464070	137297	349899	2	6	0	1707
1333	CTMC1786	DRAK	South Africa	2013	Moraxella catarrhalis		human	nasopharynx	carriage			ERR3425317	92987	553	553/1055	13	11	8	7	6	6	1875777	1875108	1865361	1859387	1842806	1842806	11	686874	1875108	41.67	464062	137147	446767	2	5	0.05	1707
1334	CTMC1859	DRAK	South Africa	2013	Moraxella catarrhalis		human	nasopharynx	carriage			ERR3411959	92987	553	553/1055	13	11	8	7	6	6	1875587	1874616	1864867	1858869	1842306	1842306	11	686441	1874616	41.67	464056	137117	446551	2	5	0	1708
1335	CTMC1920	DRAK	South Africa	2013	Moraxella catarrhalis		human	nasopharynx	carriage			ERR3425501	92987	553	553/1055	14	10	7	7	6	6	1875863	1873956	1864213	1864213	1847634	1847634	11	683255	1874637	41.67	467098	142665	446540	2	5	0.48	1708
1336	CTMC2050	DRAK	South Africa	2013	Moraxella catarrhalis		human	nasopharynx	carriage			ERR3411672	97377	586	586	24	16	10	7	6	6	1887013	1883173	1866528	1844828	1828137	1828137	17	681041	1884038	41.63	461477	140799	437434	2	5	0	1719
1337	CTMC2082	DRAK	South Africa	2013	Moraxella catarrhalis		human	nasopharynx	carriage			ERR3411690	92912	586	586	25	17	11	7	6	6	1887391	1883546	1866901	1839295	1822602	1822602	18	681054	1884423	41.63	461602	140815	435740	2	5	0	1717
1338	CTMC2162	DRAK	South Africa	2013	Moraxella catarrhalis		human	nasopharynx	carriage			ERR3411717	97257	195	70	29	20	15	9	7	7	1856019	1850989	1838318	1797785	1771106	1771106	24	458943	1854146	41.53	271533	135402	309138	3	6	0	1674
1339	CTMC2217	DRAK	South Africa	2013	Moraxella catarrhalis		human	nasopharynx	carriage			ERR3411738	92912	586	586	22	17	11	7	6	6	1886136	1883624	1866955	1839261	1822559	1822559	18	681058	1884502	41.63	461007	140834	435581	2	5	0	1717
1340	CTMC101	DRAK	South Africa	2012	Moraxella catarrhalis		human	nasopharynx	carriage			ERR3439973	97378	161	161/199	23	19	16	15	9	9	1903744	1901519	1894294	1888576	1785633	1785633	22	445749	1903319	41.61	229143	81857	244534	3	8	2.89	1749
1341	CTMC285	DRAK	South Africa	2012	Moraxella catarrhalis		human	nasopharynx	carriage			ERR3440046	97378	161	161/199	17	15	13	12	8	8	1903649	1902573	1899988	1894270	1827894	1827894	16	449940	1903234	41.6	276941	137982	276040	3	7	8.56	1751
1342	CTMC764	DRAK	South Africa	2012	Moraxella catarrhalis		human	nasopharynx	carriage			ERR3410485	97378	161	161/199	23	18	14	13	9	9	1903625	1900931	1889871	1884153	1819998	1819998	21	442010	1902883	41.61	220117	103054	253545	3	8	0	1752
1343	CTMC781	DRAK	South Africa	2012	Moraxella catarrhalis		human	nasopharynx	carriage			ERR3440299	97378	161	161/199	21	17	13	12	8	8	1903035	1901203	1890155	1884437	1820671	1820671	18	442007	1901864	41.61	276943	137978	272646	3	7	0	1752
1344	CTMC792	DRAK	South Africa	2013	Moraxella catarrhalis		human	nasopharynx	carriage			ERR3904166	97378	161	161/199	23	16	12	11	8	8	1904172	1900402	1889368	1879940	1826345	1826345	21	441948	1903430	41.61	282801	137952	274073	3	7	0	1751
1345	CTMC1637	DRAK	South Africa	2013	Moraxella catarrhalis		human	nasopharynx	carriage			ERR3410978	97378	161	161/199	19	15	13	11	8	8	1903630	1901903	1899318	1883658	1830020	1830020	16	451398	1902564	41.61	276935	137986	276929	3	7	0.05	1750
1346	CTMC1643	DRAK	South Africa	2013	Moraxella catarrhalis		human	nasopharynx	carriage			ERR3411892	97378	161	161/199	23	18	14	13	8	8	1904710	1902475	1891411	1881461	1789505	1789505	20	442044	1903647	41.61	282808	138570	264461	3	7	0	1750
1347	CTMC1672	DRAK	South Africa	2013	Moraxella catarrhalis		human	nasopharynx	carriage			ERR3411583	97379	561	561	32	20	13	12	9	9	1936969	1930257	1908499	1900621	1849297	1849297	24	452779	1933623	41.5	195952	131104	250550	4	8	0	1789
1348	CTMC1724	DRAK	South Africa	2013	Moraxella catarrhalis		human	nasopharynx	carriage			ERR3412086	97379	561	561	34	21	14	12	9	9	1937009	1930154	1908682	1894734	1843394	1843394	24	452794	1932855	41.5	195956	131108	248931	4	8	0	1790
1349	CTMC1756	DRAK	South Africa	2013	Moraxella catarrhalis		human	nasopharynx	carriage			ERR3440157	97379	561	561	37	21	14	14	10	10	1950967	1942804	1921829	1921829	1859739	1859739	25	290473	1946095	41.51	195912	131095	199701	5	9	29.7	1801
1350	CTMC1834	DRAK	South Africa	2013	Moraxella catarrhalis		human	nasopharynx	carriage			ERR3410867	97379	561	561	34	20	13	12	9	9	1937588	1930316	1908532	1900653	1849318	1849318	23	452796	1933027	41.5	195952	131104	250632	4	8	0	1793
1351	CTMC1867	DRAK	South Africa	2013	Moraxella catarrhalis		human	nasopharynx	carriage			ERR3440043	97379	561	561	30	19	14	12	9	9	1936542	1930755	1916892	1901376	1849337	1849337	22	452802	1933223	41.5	195956	131108	250258	4	8	0	1792
1352	CTMC1934	DRAK	South Africa	2013	Moraxella catarrhalis		human	nasopharynx	carriage			ERR3410479	97379	561	561	30	18	14	13	9	9	1936740	1930709	1919597	1912035	1849173	1849173	20	452778	1932590	41.5	195953	131104	250333	4	8	0	1788
1353	CTMC2107	DRAK	South Africa	2013	Moraxella catarrhalis		human	nasopharynx	carriage			ERR3440212	97379	561	561	34	21	14	12	9	9	1937149	1930710	1908354	1894745	1843411	1843411	23	452794	1932591	41.5	195956	131109	248965	4	8	0.05	1792
1354	CTMC2133	DRAK	South Africa	2013	Moraxella catarrhalis		human	nasopharynx	carriage			ERR3411706	97379	561	561	32	21	14	13	9	9	1936406	1930315	1909150	1903417	1843497	1843497	24	452805	1933079	41.5	195956	131108	248887	4	8	0	1788
1355	CTMC2176	DRAK	South Africa	2013	Moraxella catarrhalis		human	nasopharynx	carriage			ERR3425744	92909	585	585	16	9	7	7	6	6	1944562	1941227	1932723	1932723	1914933	1914933	11	744309	1942600	41.45	329073	152945	442729	2	5	0	1772
1356	CTMC2433	DRAK	South Africa	2014	Moraxella catarrhalis		human	nasopharynx	carriage			ERR3425173	97380	627	627	12	8	7	7	6	5	1856053	1854287	1853014	1853014	1836351	1796387	9	1115378	1854802	41.58	1115378	135100	750406	1	4	0	1662
1357	CTMC2865	DRAK	South Africa	2014	Moraxella catarrhalis		human	nasopharynx	carriage			ERR3410889	49065	401	401	13	9	8	7	6	6	1830447	1828384	1827111	1821378	1804730	1804730	10	806559	1829187	41.7	311279	135101	489555	2	5	0	1650
1358	CTMC117	DRAK	South Africa	2012	Moraxella catarrhalis		human	nasopharynx	carriage			ERR3411854	92988	645	645/11	16	11	8	7	6	6	1889831	1887795	1877554	1871822	1855236	1855236	11	702192	1887795	41.64	462078	136142	453961	2	5	0	1734
1359	CTMC97	DRAK	South Africa	2012	Moraxella catarrhalis		human	nasopharynx	carriage			ERR3904100	92988	645	645/11	16	11	8	7	6	6	1889728	1887703	1877466	1871734	1855152	1855152	11	702189	1887703	41.64	462051	136129	453962	2	5	0	1734
1360	CTMC777	DRAK	South Africa	2012	Moraxella catarrhalis		human	nasopharynx	carriage			ERR3410543	93053	660	660	39	26	15	14	10	9	1976228	1969404	1936155	1928262	1870946	1826521	33	493827	1973539	41.44	208271	51031	258019	4	9	12.77	1850
1361	CTMC800	DRAK	South Africa	2013	Moraxella catarrhalis		human	nasopharynx	carriage			ERR3440009	93053	660	660	42	27	16	14	10	9	1976142	1968160	1934636	1921589	1856122	1811677	35	472661	1973100	41.44	211023	51036	249272	4	9	0.05	1852
1362	CTMC810	DRAK	South Africa	2013	Moraxella catarrhalis		human	nasopharynx	carriage			ERR3440250	93053	660	660	45	29	15	14	10	9	1977562	1969734	1926389	1918495	1853071	1808642	36	507311	1973734	41.44	211071	51035	258863	3	9	0	1853
1363	CTMC790	DRAK	South Africa	2013	Moraxella catarrhalis		human	nasopharynx	carriage			ERR3440041	97260	70	70	21	16	12	9	8	8	1878369	1876477	1863754	1843431	1826773	1826773	16	511619	1876477	41.62	461804	104237	327925	2	7	0	1708
1364	CTMC1758	DRAK	South Africa	2013	Moraxella catarrhalis		human	nasopharynx	carriage			ERR3425497	97260	70	70	21	15	10	9	8	8	1878222	1875958	1861554	1855820	1839166	1839166	15	461793	1875958	41.61	278160	136952	323240	3	6	0	1709
1365	CTMC1820	DRAK	South Africa	2013	Moraxella catarrhalis		human	nasopharynx	carriage			ERR3439978	97260	70	70	19	13	10	8	7	7	1878706	1876445	1867534	1853179	1836515	1836515	13	461813	1876445	41.61	278154	136943	330041	3	6	0	1709
1366	CTMC1892	DRAK	South Africa	2013	Moraxella catarrhalis		human	nasopharynx	carriage			ERR3410625	97381	576	576	20	13	11	10	8	7	1883027	1879851	1873940	1866375	1824969	1791899	14	426165	1880667	41.56	280173	138140	306261	3	6	1.17	1712
1367	CTMC1932	DRAK	South Africa	2013	Moraxella catarrhalis		human	nasopharynx	carriage			ERR3425380	97260	70	70	21	14	9	7	6	6	1878747	1876058	1861662	1847138	1830488	1830488	14	680789	1876058	41.61	461804	136937	439796	2	5	0	1709
1368	CTMC2282	DRAK	South Africa	2013	Moraxella catarrhalis		human	nasopharynx	carriage			ERR3410698	92999	507	507	40	14	9	8	7	6	1935708	1921557	1910414	1905022	1884644	1837083	26	789702	1929804	41.53	311923	141957	448419	2	6	1.14	1696
1369	CTMC2375	DRAK	South Africa	2013	Moraxella catarrhalis		human	nasopharynx	carriage			ERR3425331	97266	401	401	11	7	6	6	5	5	1830278	1828753	1827480	1827480	1810825	1810825	7	1117134	1828753	41.69	1117134	135205	765426	1	4	0	1650
1370	CTMC2774	DRAK	South Africa	2014	Moraxella catarrhalis		human	nasopharynx	carriage			ERR3410361	92867	471	471/672	25	18	12	12	9	7	1976714	1973092	1960417	1960417	1898176	1812331	21	584204	1975249	41.42	294942	51195	327673	3	7	0.05	1793
1371	CTMC116	DRAK	South Africa	2012	Moraxella catarrhalis		human	nasopharynx	carriage			ERR3440081	93009	557	557/532	27	19	15	13	7	6	1976528	1972296	1965362	1950425	1860963	1813955	23	656595	1974932	41.44	462763	51243	405249	2	6	0	1783
1372	CTMC771	DRAK	South Africa	2012	Moraxella catarrhalis		human	nasopharynx	carriage			ERR3410438	97382	520	520	20	14	11	9	8	7	1937558	1934650	1925237	1913671	1895865	1854035	15	455863	1935401	41.53	323196	138863	292637	3	7	0	1792
1373	CTMC1757	DRAK	South Africa	2013	Moraxella catarrhalis		human	nasopharynx	carriage			ERR3411894	92947	456	73	17	14	10	9	7	7	1848358	1847142	1835497	1829764	1802228	1802228	14	647474	1847142	41.59	457851	136224	411366	2	5	0	1675
1374	CTMC1869	DRAK	South Africa	2013	Moraxella catarrhalis		human	nasopharynx	carriage			ERR3904427	97263	434	434	18	14	8	7	6	6	1939468	1938037	1919968	1911588	1894952	1894952	14	689557	1938037	41.42	502284	136542	455634	2	5	0	1778
1375	CTMC1883	DRAK	South Africa	2013	Moraxella catarrhalis		human	nasopharynx	carriage			ERR3410710	97263	434	434	20	15	10	10	8	7	1942332	1939939	1921475	1921475	1894657	1858741	16	689554	1940755	41.42	465897	136535	427950	2	5	0	1781
1376	CTMC2785	DRAK	South Africa	2014	Moraxella catarrhalis		human	nasopharynx	carriage			ERR3904423	92946	468	70	21	17	13	10	8	7	1926421	1924484	1912900	1895626	1865692	1831299	18	424497	1925300	41.49	346263	137203	305261	3	6	1.14	1751
1377	CTMC786	DRAK	South Africa	2012	Moraxella catarrhalis		human	nasopharynx	carriage			ERR3425630	92920	611	611	16	13	10	9	8	7	1854964	1853121	1842915	1837225	1820572	1794590	15	443448	1854553	41.62	278340	143006	311687	3	6	0	1672
1378	CTMC1674	DRAK	South Africa	2013	Moraxella catarrhalis		human	nasopharynx	carriage			ERR3411584	97303	669	669	50	32	19	14	11	9	1978308	1967093	1937120	1902546	1861384	1764936	45	316989	1976642	41.51	284705	49487	232626	4	10	0.05	1791
1379	CTMC1746	DRAK	South Africa	2013	Moraxella catarrhalis		human	nasopharynx	carriage			ERR3440266	92994	598	598	24	17	12	9	6	6	1905677	1902553	1887827	1867201	1815291	1815291	19	695018	1903688	41.61	432908	137583	430921	2	5	2.15	1747
1380	CTMC1780	DRAK	South Africa	2013	Moraxella catarrhalis		human	nasopharynx	carriage			ERR3412090	92994	598	598	23	15	11	10	6	6	1905716	1902076	1890994	1883086	1821054	1821054	17	695030	1903227	41.61	432871	137597	432808	2	5	0	1749
1381	CTMC1921	DRAK	South Africa	2013	Moraxella catarrhalis		human	nasopharynx	carriage			ERR3411626	92991	646	451/581/646	41	28	23	18	14	10	2013637	2007518	1993494	1958314	1892316	1750135	33	807803	2010593	41.46	253053	36511	396247	2	12	0	1808
1382	CTMC2059	DRAK	South Africa	2013	Moraxella catarrhalis		human	nasopharynx	carriage			ERR3411677	93085	529	463/529	28	20	14	11	10	10	1932001	1927900	1911191	1889610	1872965	1872965	23	459931	1930014	41.63	276660	64480	258186	3	8	12.59	1775
1383	CTMC2229	DRAK	South Africa	2013	Moraxella catarrhalis		human	nasopharynx	carriage			ERR3410999	97354	436	436	16	11	9	8	6	6	1844501	1841759	1838478	1832744	1804004	1804004	13	664731	1843291	41.63	451428	135644	430875	2	5	0	1668
1384	CTMC2276	DRAK	South Africa	2013	Moraxella catarrhalis		human	nasopharynx	carriage			ERR3411767	93085	529	463/529	30	22	15	12	11	11	1931472	1927255	1909173	1887775	1871111	1871111	25	459940	1929472	41.63	187349	64488	240224	4	9	0	1775
1385	CTMC2876	DRAK	South Africa	2014	Moraxella catarrhalis		human	nasopharynx	carriage			ERR3410591	97383	646	451/581/646	31	24	21	17	11	10	2010558	2006932	2001131	1973753	1869845	1822910	28	807732	2009422	41.46	314105	51889	413170	2	10	4.13	1813
1386	CTMC152	DRAK	South Africa	2012	Moraxella catarrhalis		human	nasopharynx	carriage			ERR3412136	92976	531	576	19	12	9	8	7	7	1896279	1892939	1883405	1877569	1860910	1860910	14	655858	1894319	41.49	453918	138440	417871	2	5	0	1752
1387	CTMC158	DRAK	South Africa	2013	Moraxella catarrhalis		human	nasopharynx	carriage			ERR3410437	97384	644	576	25	16	11	9	8	8	1910789	1906434	1888217	1875860	1859218	1859218	19	455580	1908437	41.47	278702	138698	312421	3	6	0.05	1759
1388	CTMC1646	DRAK	South Africa	2013	Moraxella catarrhalis		human	nasopharynx	carriage			ERR3410955	97384	644	576	68	19	12	10	8	7	1954156	1931301	1913350	1900989	1870388	1829108	34	664949	1941254	41.46	459061	63871	406318	2	6	290.79	1783
1389	CTMC1690	DRAK	South Africa	2013	Moraxella catarrhalis		human	nasopharynx	carriage			ERR3411596	97373	461	461	17	12	9	8	7	5	1914076	1911613	1897437	1888540	1870746	1813996	14	664094	1913012	41.44	456281	138346	434880	2	5	0	1760
1390	CTMC1720	DRAK	South Africa	2013	Moraxella catarrhalis		human	nasopharynx	carriage			ERR3425442	97373	461	461	41	24	9	8	7	5	1949260	1939339	1897766	1888884	1871092	1814351	35	664075	1946834	41.48	456556	138409	427503	2	5	16.44	1801
1391	CTMC1760	DRAK	South Africa	2013	Moraxella catarrhalis		human	nasopharynx	carriage			ERR3412088	97373	461	461	29	16	12	10	9	7	1960385	1953901	1938514	1923887	1906681	1849916	22	517293	1957934	41.49	286059	138432	338450	3	6	51.89	1818
1392	CTMC1819	DRAK	South Africa	2013	Moraxella catarrhalis		human	nasopharynx	carriage			ERR3425736	97285	180	180	16	12	9	8	7	7	1842688	1840632	1830390	1824756	1808112	1808112	14	647010	1841844	41.69	315091	137022	375632	2	6	8.52	1654
1393	CTMC1866	DRAK	South Africa	2013	Moraxella catarrhalis		human	nasopharynx	carriage			ERR3440251	93026	594	594	18	13	10	9	7	7	1845884	1843304	1834508	1828775	1789103	1789103	16	462500	1845103	41.6	276833	137398	318531	3	6	0	1666
1394	CTMC1937	DRAK	South Africa	2013	Moraxella catarrhalis		human	nasopharynx	carriage			ERR3411960	92955	483	427	14	11	8	7	6	6	1845861	1844619	1834368	1828634	1811979	1811979	11	656674	1844619	41.66	466163	137073	432261	2	5	0	1665
1395	CTMC2040	DRAK	South Africa	2013	Moraxella catarrhalis		human	nasopharynx	carriage			ERR3411666	92955	483	427	15	11	8	7	6	6	1845878	1844128	1833897	1828163	1811519	1811519	12	656248	1844641	41.66	466159	137063	431951	2	5	0	1663
1396	CTMC2182	DRAK	South Africa	2013	Moraxella catarrhalis		human	nasopharynx	carriage			ERR3410270	92900	574	465/574	14	11	8	7	6	6	1881620	1880471	1870251	1864534	1847938	1847938	11	697081	1880471	41.62	456314	138567	449821	2	5	0	1717
1397	CTMC2294	DRAK	South Africa	2013	Moraxella catarrhalis		human	nasopharynx	carriage			ERR3425393	97255	227	576	18	11	9	8	7	6	1888449	1884906	1881958	1876323	1859664	1812058	14	654874	1886775	41.5	457051	138494	420548	2	5	0	1740
1398	CTMC106	DRAK	South Africa	2012	Moraxella catarrhalis		human	nasopharynx	carriage			ERR3904156	97385	520	520	75	26	22	20	16	12	1931896	1909189	1894378	1882784	1808400	1649274	41	279909	1919749	41.51	135938	42987	152176	5	14	248.52	1761
1399	CTMC289	DRAK	South Africa	2012	Moraxella catarrhalis		human	nasopharynx	carriage			ERR3440058	97291	70	70	17	13	10	9	8	8	1903845	1901999	1891810	1886077	1869457	1869457	14	490215	1902562	41.54	468539	137209	337171	2	6	0	1724
1400	CTMC768	DRAK	South Africa	2012	Moraxella catarrhalis		human	nasopharynx	carriage			ERR3410862	92911	596	684/596	18	13	8	7	6	6	1895812	1893874	1878339	1872607	1855906	1855906	13	685865	1893874	41.61	477304	137792	448364	2	5	0	1735
1401	CTMC788	DRAK	South Africa	2012	Moraxella catarrhalis		human	nasopharynx	carriage			ERR3904128	97263	434	434	19	15	10	8	6	6	1940781	1939333	1924118	1909993	1881676	1881676	15	689550	1939333	41.42	494869	136540	450166	2	5	0.05	1781
1402	CTMC793	DRAK	South Africa	2012	Moraxella catarrhalis		human	nasopharynx	carriage			ERR3440034	97386	434	434	22	16	10	8	7	6	1939428	1936727	1918975	1904862	1888225	1852396	17	689366	1937543	41.42	465871	136514	436652	2	5	0	1779
1403	CTMC1635	DRAK	South Africa	2013	Moraxella catarrhalis		human	nasopharynx	carriage			ERR3425548	97255	227	576	18	9	9	8	7	6	1896437	1891893	1891893	1886258	1869278	1819361	12	655318	1893983	41.51	457452	144072	420648	2	5	0	1742
1404	CTMC1682	DRAK	South Africa	2013	Moraxella catarrhalis		human	nasopharynx	carriage			ERR3411590	92972	608	70	16	12	8	8	6	6	1881848	1879792	1867882	1867882	1826241	1826241	13	681234	1880748	41.56	462558	135286	439013	2	5	0	1713
1405	CTMC1709	DRAK	South Africa	2013	Moraxella catarrhalis		human	nasopharynx	carriage			ERR3425441	97387	536	536	25	17	13	11	8	7	1903817	1900087	1885219	1870596	1805221	1775549	19	432422	1901370	41.48	285698	135290	302176	3	6	0	1742
1406	CTMC1747	DRAK	South Africa	2013	Moraxella catarrhalis		human	nasopharynx	carriage			ERR3425316	92876	508	508	21	13	10	8	7	7	1898701	1894999	1885461	1872785	1856132	1856132	15	658685	1896420	41.48	456496	138316	418750	2	5	0	1743
1407	CTMC1804	DRAK	South Africa	2013	Moraxella catarrhalis		human	nasopharynx	carriage			ERR3410820	97366	299	401	16	11	10	10	9	8	1829544	1827384	1826111	1826111	1809447	1783558	12	578311	1827948	41.69	283626	135182	327786	3	6	0	1648
1408	CTMC1847	DRAK	South Africa	2013	Moraxella catarrhalis		human	nasopharynx	carriage			ERR3440054	97388	4	4	21	16	12	9	8	8	1877731	1875519	1862175	1845013	1828356	1828356	17	472725	1876083	41.62	276758	133993	324035	3	6	0	1715
1409	CTMC1917	DRAK	South Africa	2013	Moraxella catarrhalis		human	nasopharynx	carriage			ERR3411625	93042	599	599	18	15	12	11	10	9	1914430	1912706	1905915	1899654	1882994	1855607	17	479054	1914043	41.46	278552	89653	294302	3	7	0	1778
1410	CTMC2067	DRAK	South Africa	2013	Moraxella catarrhalis		human	nasopharynx	carriage			ERR3411682	97273	420	401	18	13	10	7	6	6	1841653	1839240	1829023	1809788	1793140	1793140	15	653370	1840410	41.65	464887	135059	427069	2	5	0	1667
1411	CTMC2165	DRAK	South Africa	2013	Moraxella catarrhalis		human	nasopharynx	carriage			ERR3410528	92900	574	465/574	16	13	10	9	8	8	1881766	1880524	1870316	1864599	1848011	1848011	13	461142	1880524	41.62	284910	138541	324716	3	6	0	1716
1412	CTMC1695	DRAK	South Africa	2013	Moraxella catarrhalis		human	nasopharynx	carriage			ERR3411598	97373	461	461	18	13	10	8	7	5	1914079	1911616	1897432	1882809	1865013	1808256	15	664083	1913015	41.44	456344	138317	433625	2	5	0	1762
1413	CTMC1744	DRAK	South Africa	2013	Moraxella catarrhalis		human	nasopharynx	carriage			ERR3412014	92879	511	215	23	18	9	7	6	6	1873295	1871277	1846982	1835550	1818894	1818894	18	674051	1871277	41.66	457209	135274	433922	2	5	0	1698
1414	CTMC1799	DRAK	South Africa	2013	Moraxella catarrhalis		human	nasopharynx	carriage			ERR3410702	92879	511	215	22	16	8	7	6	6	1874237	1871753	1852245	1846539	1829892	1829892	16	674051	1871753	41.66	462315	135270	438061	2	5	0	1702
1415	CTMC1912	DRAK	South Africa	2013	Moraxella catarrhalis		human	nasopharynx	carriage			ERR3440093	92879	511	215	23	17	9	8	6	6	1873870	1871353	1852210	1846499	1816401	1816401	17	674051	1871353	41.66	448634	135234	431293	2	5	0	1699
1416	CTMC1972	DRAK	South Africa	2013	Moraxella catarrhalis		human	nasopharynx	carriage			ERR3440185	92909	585	585	22	15	10	9	8	8	1941985	1938564	1921595	1915862	1899171	1899171	18	510594	1940487	41.44	276949	136584	301933	3	7	0	1770
1417	CTMC2046	DRAK	South Africa	2013	Moraxella catarrhalis		human	nasopharynx	carriage			ERR3411020	92912	586	586	28	18	10	7	6	6	1888349	1883260	1859555	1840219	1823522	1823522	21	681051	1885567	41.63	462603	140770	435935	2	5	0	1716
1418	CTMC2669	DRAK	South Africa	2013	Moraxella catarrhalis		human	nasopharynx	carriage			ERR3410562	92876	508	508	21	13	10	8	7	7	1898404	1894786	1885260	1872596	1855946	1855946	14	658563	1895602	41.48	456470	138320	418829	2	5	0	1744
1419	CTMC2749	DRAK	South Africa	2013	Moraxella catarrhalis		human	nasopharynx	carriage			ERR3440228	97389	195	70	18	14	12	8	7	7	1847379	1845361	1839489	1809621	1793049	1793049	15	478254	1846260	41.55	271425	137268	321645	3	6	1.14	1655
1420	CTMC762	DRAK	South Africa	2012	Moraxella catarrhalis		human	nasopharynx	carriage			ERR3410412	93043	685	685	25	18	12	10	9	7	1978134	1974575	1960132	1946015	1929385	1853390	21	705508	1976519	41.37	462225	62188	422374	2	6	0	1826
1421	CTMC147	DRAK	South Africa	2012	Moraxella catarrhalis		human	nasopharynx	carriage			ERR3439945	93043	685	685	31	22	13	11	10	8	1978919	1974391	1947823	1934728	1918082	1849538	26	471800	1976882	41.37	229333	62189	309577	3	7	1.11	1825
1422	CTMC273	DRAK	South Africa	2013	Moraxella catarrhalis		human	nasopharynx	carriage			ERR3425526	93043	685	685	20	15	13	12	9	8	1977770	1975506	1972875	1966167	1920866	1880716	17	471895	1976559	41.37	247323	62171	316813	3	7	4	1822
1423	CTMC1680	DRAK	South Africa	2013	Moraxella catarrhalis		human	nasopharynx	carriage			ERR3411588	93043	685	685	27	20	11	11	10	8	1978395	1974906	1948261	1948261	1931615	1855587	23	471811	1976831	41.37	278494	58075	314941	3	7	0	1823
1424	CTMC1727	DRAK	South Africa	2013	Moraxella catarrhalis		human	nasopharynx	carriage			ERR3904285	93043	685	685	29	21	12	10	9	7	1979704	1975194	1948649	1935647	1918997	1853936	24	462251	1977660	41.37	350133	136590	309650	3	6	0	1827
1425	CTMC1759	DRAK	South Africa	2013	Moraxella catarrhalis		human	nasopharynx	carriage			ERR3410547	93043	685	685	26	18	10	10	9	7	1978514	1974555	1951800	1951800	1935162	1859156	21	705524	1976490	41.37	462225	67899	422740	2	6	0	1825
1426	CTMC1836	DRAK	South Africa	2013	Moraxella catarrhalis		human	nasopharynx	carriage			ERR3410549	93043	685	685	28	19	11	10	9	7	1979082	1974571	1951837	1946103	1929461	1853474	23	705527	1977058	41.37	462254	62176	422271	2	6	0	1825
1427	CTMC1874	DRAK	South Africa	2013	Moraxella catarrhalis		human	nasopharynx	carriage			ERR3410490	93043	685	685	21	16	11	9	8	6	1978880	1976479	1961521	1947464	1930826	1854901	17	706237	1977360	41.37	463024	136577	436643	2	5	0.05	1827
1428	CTMC1931	DRAK	South Africa	2013	Moraxella catarrhalis		human	nasopharynx	carriage			ERR3412017	97285	180	180	17	12	9	8	7	7	1841720	1839374	1829128	1823494	1806856	1806856	14	647008	1840511	41.68	313664	137023	375459	2	6	0.05	1657
1429	CTMC2015	DRAK	South Africa	2013	Moraxella catarrhalis		human	nasopharynx	carriage			ERR3410440	93043	685	685	24	17	11	10	9	7	1980288	1977144	1962265	1953863	1937212	1861261	20	706592	1978756	41.37	463088	62192	424389	2	6	0.05	1830
1430	CTMC2052	DRAK	South Africa	2013	Moraxella catarrhalis		human	nasopharynx	carriage			ERR3411674	93043	685	685	22	16	11	10	8	6	1978438	1975065	1964930	1959196	1929802	1853815	18	705515	1976828	41.37	462219	136545	436026	2	5	0	1825
1431	CTMC2135	DRAK	South Africa	2013	Moraxella catarrhalis		human	nasopharynx	carriage			ERR3425326	93043	685	685	27	19	12	11	10	8	1978768	1974757	1955997	1947573	1930923	1855030	23	471802	1977243	41.37	229347	68055	310072	3	7	0	1825
1432	CTMC2295	DRAK	South Africa	2013	Moraxella catarrhalis		human	nasopharynx	carriage			ERR3411969	93043	685	685	29	21	12	11	10	8	1978534	1974211	1947624	1941890	1925248	1849242	25	471798	1976990	41.37	278143	52208	314462	3	7	0	1821
1433	CTMC2732	DRAK	South Africa	2013	Moraxella catarrhalis		human	nasopharynx	carriage			ERR3411918	92959	490	490	35	25	14	10	9	7	2008733	2003818	1977207	1947298	1934212	1847526	29	662279	2006279	41.46	283001	51243	360135	3	7	0.1	1812
1434	CTMC2796	DRAK	South Africa	2014	Moraxella catarrhalis		human	nasopharynx	carriage			ERR3440270	97390	11	645/11	19	16	12	10	9	9	1929972	1928769	1914723	1903681	1887099	1887099	16	505217	1928769	41.54	283689	61086	319312	3	7	0	1758
1435	CTMC1671	DRAK	South Africa	2013	Moraxella catarrhalis		human	nasopharynx	carriage			ERR3411582	92987	553	553/1055	26	21	16	14	10	8	1964198	1962014	1947477	1935252	1869412	1785324	22	463960	1962757	41.61	278655	51120	259582	3	8	0.1	1815
1436	CTMC1723	DRAK	South Africa	2013	Moraxella catarrhalis		human	nasopharynx	carriage			ERR3410722	92987	553	553/1055	27	22	17	15	11	9	1964372	1962188	1947650	1935427	1869589	1785515	23	463955	1962931	41.61	219982	51152	245559	4	9	0.05	1816
1437	CTMC1771	DRAK	South Africa	2013	Moraxella catarrhalis		human	nasopharynx	carriage			ERR3410351	92987	553	553/1055	27	21	16	14	10	8	1964425	1961798	1947260	1935487	1869569	1785487	22	464047	1962541	41.61	278694	51117	259669	3	8	0.1	1816
1438	CTMC1875	DRAK	South Africa	2013	Moraxella catarrhalis		human	nasopharynx	carriage			ERR3440092	97391	553	553/1055	29	22	16	14	10	8	1963249	1959870	1945657	1933912	1869032	1785071	24	464008	1961365	41.61	278602	51019	259710	3	8	0	1817
1439	CTMC1942	DRAK	South Africa	2013	Moraxella catarrhalis		human	nasopharynx	carriage			ERR3425660	92908	593	593	21	14	9	9	8	7	1891497	1888247	1875546	1875546	1858895	1820929	16	655736	1889486	41.55	305395	138975	373162	2	6	0	1731
1440	CTMC1997	DRAK	South Africa	2013	Moraxella catarrhalis		human	nasopharynx	carriage			ERR3411649	92987	553	553/1055	26	21	16	14	10	8	1964139	1961955	1947415	1935193	1869441	1785446	22	464070	1962698	41.61	278657	51152	259635	3	8	0.1	1817
1441	CTMC2106	DRAK	South Africa	2013	Moraxella catarrhalis		human	nasopharynx	carriage			ERR3411965	92987	553	553/1055	26	21	15	13	9	7	1964462	1962204	1943586	1931330	1863685	1779619	22	637804	1962947	41.61	276018	51056	340432	3	7	2.29	1814
1442	CTMC1661	DRAK	South Africa	2013	Moraxella catarrhalis		human	nasopharynx	carriage			ERR3411578	93042	599	599	24	16	14	12	10	10	1916869	1913060	1910526	1897050	1865818	1865818	20	472956	1915328	41.46	232438	82026	257488	3	8	0.05	1781
1443	CTMC1872	DRAK	South Africa	2013	Moraxella catarrhalis		human	nasopharynx	carriage			ERR3439941	97273	420	401	17	13	10	7	6	6	1841137	1839296	1829080	1809853	1793203	1793203	14	653354	1839902	41.66	464937	135055	427206	2	5	0	1664
1444	CTMC2084	DRAK	South Africa	2013	Moraxella catarrhalis		human	nasopharynx	carriage			ERR3425324	97266	401	401	11	8	7	6	5	5	1829463	1828195	1826922	1821189	1804534	1804534	8	1116901	1828195	41.69	1116901	135270	763539	1	4	0	1646
1445	CTMC2557	DRAK	South Africa	2013	Moraxella catarrhalis		human	nasopharynx	carriage			ERR3440175	93083	675	675	20	16	15	13	9	8	1864414	1862237	1860964	1849706	1783888	1757176	18	464822	1863528	41.56	281780	64477	285897	3	7	6.82	1692
1446	CTMC2967	DRAK	South Africa	2014	Moraxella catarrhalis		human	nasopharynx	carriage			ERR3425673	92896	572	625/572	21	15	11	9	8	8	1971906	1969370	1959993	1945003	1928354	1928354	16	716813	1969915	41.35	314403	136631	398110	2	6	1.22	1810
1447	CTMC2915	DRAK	South Africa	2014	Moraxella catarrhalis		human	nasopharynx	carriage			ERR3425520	93003	502	502	27	21	13	10	9	7	1979712	1975997	1956620	1933085	1910848	1828684	24	779901	1978598	41.36	312067	51440	422272	2	7	0.2	1766
1448	CTMC148	DRAK	South Africa	2012	Moraxella catarrhalis		human	nasopharynx	carriage			ERR3440052	97392	669	669	36	25	15	11	8	7	1975064	1968848	1947205	1925468	1882824	1832939	32	671065	1973688	41.51	316635	137104	368418	2	6	0.51	1788
1449	CTMC276	DRAK	South Africa	2012	Moraxella catarrhalis		human	nasopharynx	carriage			ERR3411928	97392	669	669	34	24	14	11	8	7	1976961	1971655	1949647	1932962	1884870	1835151	29	666526	1975151	41.51	284374	137124	366387	3	6	2.68	1790
1450	CTMC150	DRAK	South Africa	2012	Moraxella catarrhalis		human	nasopharynx	carriage			ERR3410420	97392	669	669	36	26	14	11	8	7	1974901	1969409	1943328	1926978	1880758	1831031	32	666526	1973388	41.51	284386	137149	365854	3	6	1.06	1789
1451	CTMC1628	DRAK	South Africa	2013	Moraxella catarrhalis		human	nasopharynx	carriage			ERR3425581	97297	478	478	17	15	11	9	8	7	1925476	1924306	1912183	1899012	1882363	1855719	16	955809	1925054	41.65	276352	138220	564882	2	5	0.05	1787
1452	CTMC1929	DRAK	South Africa	2013	Moraxella catarrhalis		human	nasopharynx	carriage			ERR3440233	97274	167	576	15	11	8	7	6	6	1844144	1842319	1832098	1826365	1809700	1809700	12	658944	1842897	41.61	462575	137172	432305	2	5	0	1668
1453	CTMC1950	DRAK	South Africa	2013	Moraxella catarrhalis		human	nasopharynx	carriage			ERR3425381	97274	167	576	15	11	8	8	7	7	1843967	1842274	1832049	1832049	1815389	1815389	11	658948	1842274	41.61	462577	137183	424682	2	5	0	1667
1454	CTMC2122	DRAK	South Africa	2013	Moraxella catarrhalis		human	nasopharynx	carriage			ERR3904224	93058	544	544/190	14	10	7	7	6	6	1835505	1833785	1823538	1823538	1806876	1806876	11	657266	1834390	41.66	468728	134740	434584	2	5	0	1650
1455	CTMC2171	DRAK	South Africa	2013	Moraxella catarrhalis		human	nasopharynx	carriage			ERR3411721	92866	224	576	16	12	9	8	7	6	1912483	1910438	1900902	1895133	1878469	1845466	13	695980	1911256	41.58	454549	138671	440214	2	5	0	1760
1456	CTMC2207	DRAK	South Africa	2013	Moraxella catarrhalis		human	nasopharynx	carriage			ERR3411732	92866	224	576	19	14	11	10	9	8	1912588	1909972	1900436	1894671	1878016	1845017	16	454557	1911353	41.58	278930	138715	310107	3	6	0	1758
1457	CTMC2877	DRAK	South Africa	2014	Moraxella catarrhalis		human	nasopharynx	carriage			ERR3904352	92946	468	70	23	17	12	9	7	7	1933043	1929956	1916698	1899606	1863418	1863418	19	483017	1931335	41.46	278686	137254	334951	3	6	0	1762
1458	CTMC277	DRAK	South Africa	2012	Moraxella catarrhalis		human	nasopharynx	carriage			ERR3412056	97263	434	434	34	23	16	13	11	9	2027843	2022224	1999700	1977894	1950433	1875813	27	465899	2025123	41.39	276833	60294	300801	3	8	0	1887
1459	CTMC145	DRAK	South Africa	2012	Moraxella catarrhalis		human	nasopharynx	carriage			ERR3904274	97263	434	434	31	21	14	12	10	8	2033887	2028669	2005347	1989250	1961786	1887148	25	465921	2031616	41.4	282727	60296	306763	3	7	0	1890
1460	CTMC2947	DRAK	South Africa	2013	Moraxella catarrhalis		human	nasopharynx	carriage			ERR3904244	97393	314	162	29	18	12	9	8	8	1872368	1866068	1850285	1830660	1814009	1814009	24	438174	1870453	41.66	312534	133355	291477	3	6	11.07	1726
1461	CTMC1669	DRAK	South Africa	2013	Moraxella catarrhalis		human	nasopharynx	carriage			ERR3411581	97394	468	70	17	13	11	10	9	8	1957291	1955378	1949487	1943754	1927093	1887174	14	502981	1955942	41.47	277337	137225	334219	3	6	0	1781
1462	CTMC1714	DRAK	South Africa	2013	Moraxella catarrhalis		human	nasopharynx	carriage			ERR3411607	97394	468	70	13	11	8	8	7	6	1957011	1956151	1945994	1945994	1929316	1889392	11	727513	1956151	41.48	468152	137238	459476	2	5	0	1784
1463	CTMC1774	DRAK	South Africa	2013	Moraxella catarrhalis		human	nasopharynx	carriage			ERR3411617	97394	468	70	19	15	12	11	9	8	1957247	1955337	1945186	1939453	1909458	1869541	16	485249	1955890	41.47	277333	63550	325385	3	7	0	1780
1464	CTMC1808	DRAK	South Africa	2013	Moraxella catarrhalis		human	nasopharynx	carriage			ERR3410434	92880	666	576	15	10	8	8	7	7	1896281	1893892	1891483	1891483	1874815	1874815	11	655343	1894643	41.48	455304	138398	420767	2	5	0	1749
1465	CTMC1861	DRAK	South Africa	2013	Moraxella catarrhalis		human	nasopharynx	carriage			ERR3410558	92880	666	576	17	11	9	8	7	7	1895140	1892264	1888873	1883139	1866484	1866484	12	655325	1893015	41.49	455282	138380	419476	2	5	0	1749
1466	CTMC1907	DRAK	South Africa	2013	Moraxella catarrhalis		human	nasopharynx	carriage			ERR3904084	97395	11	645/11	15	12	9	8	7	7	1886983	1885752	1875510	1869778	1853199	1853199	12	463308	1885752	41.66	283746	137194	336347	3	6	0	1728
1467	CTMC1982	DRAK	South Africa	2013	Moraxella catarrhalis		human	nasopharynx	carriage			ERR3411639	97396	666	576	17	10	9	9	8	7	1936424	1933030	1931756	1931756	1915095	1875173	12	655366	1934365	41.45	455380	138382	413362	2	5	0	1793
1468	CTMC2114	DRAK	South Africa	2013	Moraxella catarrhalis		human	nasopharynx	carriage			ERR3411699	92880	666	576	19	10	9	9	8	7	1937143	1932942	1931668	1931668	1915021	1875111	12	655388	1934263	41.44	455280	138368	413361	2	5	0	1794
1469	CTMC2120	DRAK	South Africa	2013	Moraxella catarrhalis		human	nasopharynx	carriage			ERR3411701	97267	73	73	15	12	8	8	6	6	1847570	1846114	1834945	1834945	1806978	1806978	13	647979	1846786	41.6	456193	136197	424426	2	5	0	1670
1470	CTMC2173	DRAK	South Africa	2013	Moraxella catarrhalis		human	nasopharynx	carriage			ERR3411723	93042	599	599	22	12	11	11	10	10	1916785	1911794	1910521	1910521	1893865	1893865	17	487459	1914793	41.47	232447	89653	267090	3	8	0	1781
1471	CTMC2259	DRAK	South Africa	2013	Moraxella catarrhalis		human	nasopharynx	carriage			ERR3425576	93042	599	599	22	14	12	12	10	10	1917172	1913375	1910794	1910794	1874995	1874995	17	507307	1915073	41.47	232457	89656	269639	3	8	0	1781
1472	CTMC2277	DRAK	South Africa	2013	Moraxella catarrhalis		human	nasopharynx	carriage			ERR3411768	93042	599	599	19	12	10	9	8	8	1916689	1913437	1910861	1905128	1888470	1888470	14	487438	1914581	41.47	278545	134934	295810	3	7	0	1780
1473	CTMC2656	DRAK	South Africa	2013	Moraxella catarrhalis		human	nasopharynx	carriage			ERR3440170	92998	453	453/43	24	13	10	9	8	8	1853334	1848068	1838528	1829041	1811240	1811240	16	644858	1850223	41.66	468443	68405	400331	2	6	46.48	1671
1474	CTMC2692	DRAK	South Africa	2013	Moraxella catarrhalis		human	nasopharynx	carriage			ERR3410791	97256	205	374	23	18	13	11	10	10	1952890	1950563	1936464	1922043	1905350	1905350	19	467328	1951095	41.46	246396	92475	258428	3	8	0	1786
1475	CTMC2558	DRAK	South Africa	2013	Moraxella catarrhalis		human	nasopharynx	carriage			ERR3904105	97256	205	374	20	16	12	11	10	9	1952942	1951082	1939687	1931021	1914330	1881751	17	467308	1951612	41.46	281987	88344	297388	3	7	0	1787
1476	CTMC2607	DRAK	South Africa	2013	Moraxella catarrhalis		human	nasopharynx	carriage			ERR3410608	97277	59	594	22	15	12	9	7	7	1865915	1862809	1853283	1832530	1805178	1805178	16	665151	1863408	41.53	464173	137097	420944	2	5	0	1693
1477	CTMC2916	DRAK	South Africa	2014	Moraxella catarrhalis		human	nasopharynx	carriage			ERR3904249	93006	575	436	14	10	8	7	6	6	1874934	1873016	1869606	1863958	1847299	1847299	12	707072	1874149	41.53	451805	135748	454998	2	5	0	1691
1478	CTMC1675	DRAK	South Africa	2013	Moraxella catarrhalis		human	nasopharynx	carriage			ERR3411585	92918	613	613	38	22	15	11	8	8	1909692	1901383	1882806	1854285	1795443	1795443	29	450814	1906147	41.46	268690	52443	298530	3	7	3.41	1760
1479	CTMC1750	DRAK	South Africa	2013	Moraxella catarrhalis		human	nasopharynx	carriage			ERR3411823	92918	613	613	36	22	15	11	8	8	1910210	1902922	1883678	1852555	1793692	1793692	28	450808	1907123	41.46	268697	58323	295288	3	7	0.05	1765
1480	CTMC1825	DRAK	South Africa	2013	Moraxella catarrhalis		human	nasopharynx	carriage			ERR3439940	92918	613	613	34	21	14	12	7	7	1909854	1902717	1883631	1868732	1784440	1784440	28	659825	1907529	41.45	450804	52455	400458	2	6	0.05	1763
1481	CTMC1871	DRAK	South Africa	2013	Moraxella catarrhalis		human	nasopharynx	carriage			ERR3440100	92918	613	613	37	22	14	11	7	7	1909603	1901971	1881428	1854190	1783323	1783323	27	651954	1905548	41.46	432211	56693	391586	2	6	4.93	1758
1482	CTMC1959	DRAK	South Africa	2013	Moraxella catarrhalis		human	nasopharynx	carriage			ERR3440134	92918	613	613	31	21	14	11	7	7	1908847	1904064	1883802	1860430	1790530	1790530	23	651693	1905694	41.46	450824	56695	397962	2	6	0.05	1760
1483	CTMC2000	DRAK	South Africa	2013	Moraxella catarrhalis		human	nasopharynx	carriage			ERR3411651	97397	613	613	35	23	14	11	8	8	1910342	1904771	1879030	1856044	1802046	1802046	26	450808	1906765	41.45	283143	52458	299018	3	7	0.05	1764
1484	CTMC2117	DRAK	South Africa	2013	Moraxella catarrhalis		human	nasopharynx	carriage			ERR3412100	92918	613	613	39	25	16	11	7	7	1908274	1901166	1880279	1843157	1768260	1768260	31	651682	1905088	41.45	431986	52448	388652	2	6	0.05	1761
1485	CTMC2181	DRAK	South Africa	2013	Moraxella catarrhalis		human	nasopharynx	carriage			ERR3411967	92918	613	613	37	24	15	11	7	7	1909606	1902815	1877368	1848601	1777713	1777713	29	432198	1906398	41.46	277281	133957	298762	3	6	0.1	1757
1486	CTMC2248	DRAK	South Africa	2013	Moraxella catarrhalis		human	nasopharynx	carriage			ERR3425754	92918	613	613	40	24	16	12	8	8	1909175	1901040	1881351	1853120	1777429	1777429	30	432842	1905304	41.46	268418	52450	290516	3	7	3.78	1759
1487	CTMC2355	DRAK	South Africa	2013	Moraxella catarrhalis		human	nasopharynx	carriage			ERR3411021	92925	657	657	16	12	8	8	7	6	1918245	1916165	1906501	1906501	1889831	1848888	13	690576	1917021	41.55	461581	133750	440759	2	5	0	1768
1488	CTMC2603	DRAK	South Africa	2013	Moraxella catarrhalis		human	nasopharynx	carriage			ERR3410675	92925	657	657	17	13	9	8	7	6	1918100	1916023	1906356	1900621	1883955	1843012	14	690572	1916878	41.55	461584	133735	439423	2	5	0	1766
1489	CTMC2476	DRAK	South Africa	2013	Moraxella catarrhalis		human	nasopharynx	carriage			ERR3904201	92872	540	540	19	13	10	7	6	6	1855252	1852431	1842675	1819718	1803055	1803055	14	658851	1853330	41.56	465311	139077	428245	2	5	0	1673
1490	CTMC803	DRAK	South Africa	2013	Moraxella catarrhalis		human	nasopharynx	carriage			ERR3410664	97255	227	576	20	10	10	9	8	7	1932895	1927609	1927609	1921974	1905002	1855061	14	457044	1930512	41.54	279138	138513	326993	3	6	6.63	1795
1491	CTMC813	DRAK	South Africa	2013	Moraxella catarrhalis		human	nasopharynx	carriage			ERR3410740	97255	227	576	21	9	9	8	7	6	1931162	1924864	1924864	1919229	1902269	1853068	14	695339	1928240	41.54	457027	138446	440090	2	5	0	1794
1492	CTMC1743	DRAK	South Africa	2013	Moraxella catarrhalis		human	nasopharynx	carriage			ERR3410532	92962	538	538	21	15	9	8	7	6	1900356	1897564	1877710	1869096	1852447	1816610	17	660078	1898913	41.5	464309	136652	423121	2	5	0.05	1749
1493	CTMC1803	DRAK	South Africa	2013	Moraxella catarrhalis		human	nasopharynx	carriage			ERR3904103	92994	598	598	21	15	11	9	6	6	1905473	1902832	1891742	1877668	1825731	1825731	16	691341	1903362	41.61	441172	137605	433878	2	5	0	1749
1494	CTMC1855	DRAK	South Africa	2013	Moraxella catarrhalis		human	nasopharynx	carriage			ERR3410849	92994	598	598	23	18	10	9	6	6	1904191	1902221	1879550	1873831	1821897	1821897	18	693405	1902221	41.62	441160	137600	433830	2	5	1.1	1746
1495	CTMC2123	DRAK	South Africa	2013	Moraxella catarrhalis		human	nasopharynx	carriage			ERR3411702	93064	136	136/630	25	17	12	10	6	6	1906534	1902211	1890154	1877858	1811018	1811018	21	688375	1904813	41.61	435992	137335	427153	2	5	0	1753
1496	CTMC2091	DRAK	South Africa	2013	Moraxella catarrhalis		human	nasopharynx	carriage			ERR3410646	93058	544	544/190	14	10	7	7	6	6	1834905	1833320	1823093	1823093	1806443	1806443	10	656848	1833320	41.66	468714	134745	434532	2	5	0	1651
1497	CTMC2205	DRAK	South Africa	2013	Moraxella catarrhalis		human	nasopharynx	carriage			ERR3411905	93020	577	577	19	13	11	9	7	7	1891098	1887941	1882041	1871129	1837163	1837163	15	690891	1889284	41.6	462360	133969	433223	2	5	0	1733
1498	CTMC2281	DRAK	South Africa	2013	Moraxella catarrhalis		human	nasopharynx	carriage			ERR3411007	93020	577	577	22	15	12	12	11	11	1890725	1886509	1880655	1880655	1864002	1864002	19	484697	1889421	41.6	232084	77077	250689	3	9	0.11	1732
1499	CTMC769	DRAK	South Africa	2012	Moraxella catarrhalis		human	nasopharynx	carriage			ERR3412152	97365	162	162	18	12	8	7	6	6	1862071	1858797	1847090	1841357	1824709	1824709	14	683513	1860479	41.6	467091	133625	445140	2	5	0	1677
1500	CTMC1698	DRAK	South Africa	2013	Moraxella catarrhalis		human	nasopharynx	carriage			ERR3411600	92927	681	436	16	11	10	9	6	6	1854258	1851894	1850621	1844887	1791828	1791828	12	659154	1852628	41.57	455913	135705	424664	2	5	0	1685
1501	CTMC1748	DRAK	South Africa	2013	Moraxella catarrhalis		human	nasopharynx	carriage			ERR3411614	92927	681	436	21	14	12	11	8	8	1854531	1851208	1846131	1840397	1787353	1787353	16	455934	1852506	41.57	227945	135704	302026	3	6	0	1683
1502	CTMC1812	DRAK	South Africa	2013	Moraxella catarrhalis		human	nasopharynx	carriage			ERR3425379	92927	681	436	17	12	11	10	7	7	1854140	1851771	1850498	1844764	1791739	1791739	13	455909	1852505	41.57	278586	135710	318475	3	6	0	1686
1503	CTMC1974	DRAK	South Africa	2013	Moraxella catarrhalis		human	nasopharynx	carriage			ERR3412019	49055	652	504/652	13	9	8	8	7	7	1838033	1836223	1834950	1834950	1818292	1818292	10	909640	1836786	41.64	277661	135180	547842	2	5	0	1649
1504	CTMC2161	DRAK	South Africa	2013	Moraxella catarrhalis		human	nasopharynx	carriage			ERR3904162	49055	652	504/652	11	8	7	6	5	5	1843494	1842252	1840979	1835226	1818572	1818572	8	1138040	1842252	41.66	1138040	140744	781378	1	4	0	1653
1505	CTMC2272	DRAK	South Africa	2013	Moraxella catarrhalis		human	nasopharynx	carriage			ERR3411765	92900	574	465/574	17	12	9	9	8	8	1882150	1879879	1869671	1869671	1853086	1853086	14	464792	1881005	41.62	290771	138553	327212	3	6	0	1719
1506	CTMC98	DRAK	South Africa	2012	Moraxella catarrhalis		human	nasopharynx	carriage			ERR3440073	92883	520	520	18	11	9	7	6	5	1886474	1882921	1874658	1863088	1845287	1803453	13	655817	1884367	41.51	455832	138845	434346	2	5	0.05	1728
1507	CTMC291	DRAK	South Africa	2012	Moraxella catarrhalis		human	nasopharynx	carriage			ERR3440059	92883	520	520	17	11	9	7	6	5	1885861	1882998	1874739	1863173	1845374	1803544	12	655812	1883749	41.51	455868	138914	434509	2	5	0	1726
1508	CTMC290	DRAK	South Africa	2012	Moraxella catarrhalis		human	nasopharynx	carriage			ERR3904158	97366	299	401	19	12	11	10	9	8	1829645	1826429	1825156	1819423	1802767	1776900	14	578313	1827633	41.69	277594	135149	325808	3	6	0	1647
1509	CTMC806	DRAK	South Africa	2013	Moraxella catarrhalis		human	nasopharynx	carriage			ERR3410768	89543	381	401	18	13	10	8	7	7	1833801	1831675	1821429	1808908	1792250	1792250	14	659395	1832175	41.67	462978	135008	416551	2	5	0	1660
1510	CTMC1667	DRAK	South Africa	2013	Moraxella catarrhalis		human	nasopharynx	carriage			ERR3411580	93041	600	70	24	18	10	9	6	6	1849357	1846357	1831712	1822605	1781779	1781779	19	645888	1847256	41.55	466319	137359	419154	2	5	0.05	1659
1511	CTMC1726	DRAK	South Africa	2013	Moraxella catarrhalis		human	nasopharynx	carriage			ERR3411609	93041	600	70	22	16	11	8	6	6	1847495	1844553	1831468	1808408	1781677	1781677	17	645872	1845452	41.55	466291	137320	419478	2	5	0.16	1658
1512	CTMC1762	DRAK	South Africa	2013	Moraxella catarrhalis		human	nasopharynx	carriage			ERR3440293	93041	600	70	25	16	10	9	6	6	1848877	1844259	1831575	1822481	1781673	1781673	19	645870	1846450	41.55	466288	137330	419297	2	5	0.11	1658
1513	CTMC1956	DRAK	South Africa	2013	Moraxella catarrhalis		human	nasopharynx	carriage			ERR3904223	97273	420	401	20	15	12	9	8	8	1841106	1838692	1828464	1809213	1792558	1792558	17	464878	1839862	41.66	277767	135028	312556	3	6	0	1661
1514	CTMC2045	DRAK	South Africa	2013	Moraxella catarrhalis		human	nasopharynx	carriage			ERR3904371	97266	401	401	10	6	5	5	4	4	1829889	1828337	1827064	1827064	1810404	1810404	6	1116947	1828337	41.69	1116947	222673	807412	1	3	0	1649
1515	CTMC2192	DRAK	South Africa	2013	Moraxella catarrhalis		human	nasopharynx	carriage			ERR3412101	97266	401	401	11	7	6	6	5	5	1830194	1828637	1827364	1827364	1810704	1810704	7	1122523	1828637	41.69	1122523	135258	770365	1	4	0	1650
1516	CTMC2241	DRAK	South Africa	2013	Moraxella catarrhalis		human	nasopharynx	carriage			ERR3411753	93000	617	617	43	31	17	14	9	8	2073801	2067990	2029360	2011554	1925340	1877832	36	683982	2071163	41.49	471664	53195	387577	2	8	0.05	1894
1517	CTMC2288	DRAK	South Africa	2013	Moraxella catarrhalis		human	nasopharynx	carriage			ERR3412102	92964	578	578/671	19	14	12	9	8	8	1864657	1861962	1852996	1831237	1813443	1813443	16	329047	1863318	41.62	228038	139136	238610	4	8	0	1697
1518	CTMC2712	DRAK	South Africa	2013	Moraxella catarrhalis		human	nasopharynx	carriage			ERR3440309	93000	617	617	22	15	12	9	7	6	2071808	2068468	2064051	2046273	2019962	1994641	17	683924	2069823	41.48	471654	135125	440516	2	5	10.15	1897
1519	CTMC1741	DRAK	South Africa	2013	Moraxella catarrhalis		human	nasopharynx	carriage			ERR3412087	97285	180	180	19	13	10	9	8	8	1842523	1839517	1829259	1823625	1806962	1806962	15	647014	1840836	41.69	315084	137128	365746	2	6	0	1658
1520	CTMC1796	DRAK	South Africa	2013	Moraxella catarrhalis		human	nasopharynx	carriage			ERR3410930	97298	374	374	58	20	8	7	6	6	1949716	1932384	1901043	1895310	1878665	1878665	26	726866	1936277	41.35	465941	134709	461274	2	5	6.51	1759
1521	CTMC1849	DRAK	South Africa	2013	Moraxella catarrhalis		human	nasopharynx	carriage			ERR3411895	92880	666	576	20	13	11	10	9	8	1895866	1892510	1887925	1880477	1863818	1814985	14	455293	1893261	41.49	286214	64187	311458	3	7	0	1747
1522	CTMC1964	DRAK	South Africa	2013	Moraxella catarrhalis		human	nasopharynx	carriage			ERR3411636	93042	599	599	19	12	11	10	8	8	1916508	1913360	1912087	1906684	1877735	1877735	14	697514	1914504	41.47	284350	134948	380791	2	6	0.05	1782
1523	CTMC2032	DRAK	South Africa	2013	Moraxella catarrhalis		human	nasopharynx	carriage			ERR3425323	97378	161	161/199	20	16	12	11	8	8	1904376	1902458	1891394	1881444	1827765	1827765	18	442040	1903630	41.61	282809	137980	274344	3	7	0	1751
1524	CTMC2169	DRAK	South Africa	2013	Moraxella catarrhalis		human	nasopharynx	carriage			ERR3439965	97378	161	161/199	21	16	12	11	8	8	1903540	1900811	1889747	1880293	1826614	1826614	19	442040	1902799	41.61	282809	137984	274242	3	7	0	1748
1525	CTMC2250	DRAK	South Africa	2013	Moraxella catarrhalis		human	nasopharynx	carriage			ERR3425091	97378	161	161/199	23	19	15	14	9	9	1903763	1901842	1890774	1880822	1788856	1788856	21	441939	1903014	41.61	229041	82025	244680	3	8	0	1746
1526	CTMC2298	DRAK	South Africa	2013	Moraxella catarrhalis		human	nasopharynx	carriage			ERR3904349	97299	70	70	19	14	10	9	7	7	1873923	1871655	1857713	1851980	1821976	1821976	15	469064	1872218	41.6	278005	137192	329069	3	6	0	1700
1527	CTMC2457	DRAK	South Africa	2013	Moraxella catarrhalis		human	nasopharynx	carriage			ERR3425564	97333	579	579	21	16	12	11	9	8	1937854	1935170	1924349	1915739	1888211	1852200	19	472388	1937101	41.48	284311	142545	281564	3	7	0.05	1782
1528	CTMC2678	DRAK	South Africa	2013	Moraxella catarrhalis		human	nasopharynx	carriage			ERR3410777	93035	658	658	23	17	11	11	10	9	1951382	1948734	1932218	1932218	1915563	1886476	19	487807	1949859	41.37	231577	68160	319427	3	7	0	1781
1529	CTMC2903	DRAK	South Africa	2015	Moraxella catarrhalis		human	nasopharynx	carriage			ERR3904146	92865	457	457	11	8	7	6	5	5	1832720	1831455	1830182	1824449	1807789	1807789	8	1119572	1831455	41.68	1119572	135328	765572	1	4	0	1656
1530	CTMC1833	DRAK	South Africa	2013	Moraxella catarrhalis		human	nasopharynx	carriage			ERR3904389	97381	576	576	21	15	12	10	9	8	1882647	1879826	1870290	1857619	1840970	1811386	16	451118	1880642	41.56	280163	138159	305535	3	6	0	1714
1531	CTMC1890	DRAK	South Africa	2013	Moraxella catarrhalis		human	nasopharynx	carriage			ERR3410734	97381	576	576	24	17	13	11	9	8	1882415	1879189	1869667	1857008	1815603	1786031	18	426179	1880005	41.56	280160	63916	293374	3	7	0	1712
1532	CTMC1947	DRAK	South Africa	2013	Moraxella catarrhalis		human	nasopharynx	carriage			ERR3412094	49055	652	504/652	13	9	8	8	7	7	1838051	1836241	1834968	1834968	1818310	1818310	10	909672	1836804	41.64	283545	135167	549310	2	5	0	1650
1533	CTMC2026	DRAK	South Africa	2013	Moraxella catarrhalis		human	nasopharynx	carriage			ERR3410512	97373	461	461	19	14	10	9	8	6	1913544	1910764	1895298	1886404	1869748	1812984	17	664089	1912862	41.43	456288	138347	418295	2	5	0	1757
1534	CTMC2141	DRAK	South Africa	2013	Moraxella catarrhalis		human	nasopharynx	carriage			ERR3411709	97373	461	461	20	15	11	9	8	6	1913278	1910790	1895332	1880709	1864057	1807301	17	664101	1912189	41.44	456324	138382	418164	2	5	0	1758
1535	CTMC2731	DRAK	South Africa	2013	Moraxella catarrhalis		human	nasopharynx	carriage			ERR3411917	97265	227	576	18	13	10	8	7	6	1895692	1893341	1883883	1872370	1855707	1814549	14	657386	1894132	41.52	456746	138330	420371	2	5	0.05	1735
1536	CTMC1736	DRAK	South Africa	2013	Moraxella catarrhalis		human	nasopharynx	carriage			ERR3425729	97285	180	180	15	12	9	8	7	7	1842128	1840552	1830290	1824656	1808002	1808002	13	647018	1841292	41.69	315113	137091	375718	2	6	0.05	1657
1537	CTMC1879	DRAK	South Africa	2013	Moraxella catarrhalis		human	nasopharynx	carriage			ERR3410850	92893	546	546	25	15	10	9	8	8	1955418	1949807	1939391	1930556	1913877	1913877	21	506708	1953788	41.5	474694	136398	342848	2	6	0.36	1824
1538	CTMC1963	DRAK	South Africa	2013	Moraxella catarrhalis		human	nasopharynx	carriage			ERR3440253	92893	546	546	34	21	12	10	9	8	1956506	1950220	1927109	1913058	1896383	1860549	25	465279	1953017	41.5	278300	59278	317263	3	7	0	1818
1539	CTMC2027	DRAK	South Africa	2013	Moraxella catarrhalis		human	nasopharynx	carriage			ERR3410551	97333	579	579	34	19	13	12	10	9	1946385	1940604	1927126	1921405	1893919	1855130	21	480700	1941748	41.48	230110	95221	261154	3	8	42.08	1790
1540	CTMC2128	DRAK	South Africa	2013	Moraxella catarrhalis		human	nasopharynx	carriage			ERR3410632	97333	579	579	27	15	12	11	9	8	1934735	1929034	1919532	1913910	1886421	1847639	20	480732	1931992	41.47	278445	136963	283727	3	7	0	1784
1541	CTMC2149	DRAK	South Africa	2013	Moraxella catarrhalis		human	nasopharynx	carriage			ERR3411712	93029	623	623	47	34	14	12	9	7	1987362	1979365	1931816	1916186	1868883	1793185	41	526362	1985052	41.43	288435	51502	314462	3	7	0.15	1797
1542	CTMC2219	DRAK	South Africa	2013	Moraxella catarrhalis		human	nasopharynx	carriage			ERR3439982	97333	579	579	27	17	13	11	9	8	1940059	1935863	1925053	1910661	1883156	1846770	19	472365	1937007	41.48	278451	142549	280001	3	7	0	1786
1543	CTMC2302	DRAK	South Africa	2013	Moraxella catarrhalis		human	nasopharynx	carriage			ERR3904287	97333	579	579	24	16	11	10	8	8	1935678	1932289	1920449	1914728	1887207	1887207	18	481724	1933433	41.47	278487	136905	291076	3	7	0.05	1787
1544	CTMC2370	DRAK	South Africa	2013	Moraxella catarrhalis		human	nasopharynx	carriage			ERR3411776	93029	623	623	46	30	15	13	9	7	1988107	1979208	1941586	1929800	1868731	1793035	37	526303	1984496	41.43	288431	51504	314563	3	7	0.05	1795
1545	CTMC2551	DRAK	South Africa	2013	Moraxella catarrhalis		human	nasopharynx	carriage			ERR3425204	93040	560	560	24	18	15	12	9	7	2026311	2023620	2018836	1998902	1933959	1844945	19	432069	2024583	41.27	314581	51432	291839	3	7	0.2	1845
1546	CTMC2424	DRAK	South Africa	2013	Moraxella catarrhalis		human	nasopharynx	carriage			ERR3425167	93040	560	560	41	25	17	13	8	7	2028613	2021670	2001338	1971658	1883306	1836271	28	432056	2023730	41.26	314581	51431	289248	3	7	0	1850
1547	CTMC2446	DRAK	South Africa	2013	Moraxella catarrhalis		human	nasopharynx	carriage			ERR3425455	93040	560	560	39	26	19	14	9	8	2028518	2022520	2010509	1974854	1883459	1836433	29	365115	2024847	41.26	284504	51438	253278	4	8	6.03	1841
1548	CTMC2860	DRAK	South Africa	2014	Moraxella catarrhalis		human	nasopharynx	carriage			ERR3440199	97398	560	560	38	27	17	13	8	7	2021104	2016594	1995270	1965744	1883405	1836404	29	432047	2017735	41.29	314585	51426	290062	3	7	0	1836
1549	CTMC2898	DRAK	South Africa	2015	Moraxella catarrhalis		human	nasopharynx	carriage			ERR3439971	93030	672	471/672	50	32	22	15	11	11	2066752	2057154	2039062	1976981	1911498	1911498	40	324239	2062906	41.42	211154	66340	198293	4	10	3.01	1907
1550	CTMC128	DRAK	South Africa	2012	Moraxella catarrhalis		human	nasopharynx	carriage			ERR3904239	89543	381	401	18	12	9	8	7	7	1834967	1832397	1822151	1816434	1799779	1799779	13	659395	1832897	41.66	470604	135032	420245	2	5	0	1659
1551	CTMC156	DRAK	South Africa	2012	Moraxella catarrhalis		human	nasopharynx	carriage			ERR3440128	89543	381	401	15	11	8	7	6	6	1839058	1837424	1827182	1820385	1803734	1803734	11	659391	1837424	41.69	463179	140498	431817	2	5	0	1658
1552	CTMC797	DRAK	South Africa	2013	Moraxella catarrhalis		human	nasopharynx	carriage			ERR3904355	97269	644	576	31	18	15	13	11	10	1951088	1944392	1934025	1921357	1890457	1849419	23	454638	1948133	41.5	196737	63697	241915	4	9	0.1	1816
1553	CTMC1640	DRAK	South Africa	2013	Moraxella catarrhalis		human	nasopharynx	carriage			ERR3425375	49055	652	504/652	11	7	6	6	5	5	1838716	1836770	1835497	1835497	1818843	1818843	8	1138056	1837463	41.63	1138056	135161	784378	1	4	0	1652
1554	CTMC1642	DRAK	South Africa	2013	Moraxella catarrhalis		human	nasopharynx	carriage			ERR3410688	49055	652	504/652	14	10	9	8	7	7	1843516	1841709	1840436	1834689	1818026	1818026	11	909641	1842272	41.66	277663	140726	546713	2	5	0	1651
1555	CTMC1673	DRAK	South Africa	2013	Moraxella catarrhalis		human	nasopharynx	carriage			ERR3412013	92986	638	514/638	23	14	10	9	8	8	1912376	1908107	1898401	1892918	1876233	1876233	16	467758	1909251	41.49	277230	134886	288073	3	7	0	1764
1556	CTMC1694	DRAK	South Africa	2013	Moraxella catarrhalis		human	nasopharynx	carriage			ERR3410427	92986	638	514/638	20	13	10	9	8	8	1911179	1908006	1898296	1892775	1876086	1876086	14	467633	1908637	41.49	277210	134763	288127	3	7	0.05	1769
1557	CTMC1827	DRAK	South Africa	2013	Moraxella catarrhalis		human	nasopharynx	carriage			ERR3425617	97399	554	401	14	9	8	7	6	6	1812153	1809598	1808325	1802592	1785931	1785931	11	808483	1810863	41.7	302054	135131	490334	2	5	0	1628
1558	CTMC1900	DRAK	South Africa	2013	Moraxella catarrhalis		human	nasopharynx	carriage			ERR3904428	93021	671	578/671	18	14	12	12	9	9	1867465	1865374	1859454	1859454	1803885	1803885	15	390798	1866066	41.59	282220	138909	251649	3	7	0	1704
1559	CTMC1936	DRAK	South Africa	2013	Moraxella catarrhalis		human	nasopharynx	carriage			ERR3440184	97372	215	215	29	19	9	8	6	6	1876814	1871702	1846964	1841126	1810422	1810422	21	674055	1873563	41.67	448747	135257	429380	2	5	0	1699
1560	CTMC2016	DRAK	South Africa	2013	Moraxella catarrhalis		human	nasopharynx	carriage			ERR3410568	97372	215	215	29	19	9	8	6	6	1876660	1871849	1846928	1841100	1810404	1810404	22	674051	1873877	41.66	448645	135296	429269	2	5	0	1701
1561	CTMC2124	DRAK	South Africa	2013	Moraxella catarrhalis		human	nasopharynx	carriage			ERR3411703	97365	162	162	17	12	7	7	6	6	1862275	1859719	1846275	1846275	1829617	1829617	13	683527	1860674	41.6	466098	133640	446370	2	5	0	1676
1562	CTMC2189	DRAK	South Africa	2013	Moraxella catarrhalis		human	nasopharynx	carriage			ERR3412029	97400	62	62	20	13	9	9	8	8	1885338	1882804	1871470	1871470	1854816	1854816	13	458737	1882804	41.63	276883	135996	285075	3	7	0	1730
1563	CTMC2206	DRAK	South Africa	2013	Moraxella catarrhalis		human	nasopharynx	carriage			ERR3411731	92883	520	520	19	13	10	8	7	6	1897150	1894119	1882052	1870549	1852748	1810981	15	455856	1895511	41.5	332438	138910	329764	3	6	0	1738
1564	CTMC2700	DRAK	South Africa	2013	Moraxella catarrhalis		human	nasopharynx	carriage			ERR3410431	92955	483	427	14	11	8	7	6	6	1846190	1844961	1834712	1828978	1812324	1812324	11	656756	1844961	41.66	466343	137065	432354	2	5	0	1664
1565	CTMC2358	DRAK	South Africa	2013	Moraxella catarrhalis		human	nasopharynx	carriage			ERR3411772	92955	483	427	13	10	7	7	6	6	1845998	1844759	1834514	1834514	1817857	1817857	10	656606	1844759	41.66	466323	137077	432614	2	5	0	1664
1566	CTMC2606	DRAK	South Africa	2013	Moraxella catarrhalis		human	nasopharynx	carriage			ERR3410741	92930	662	3	20	15	12	9	8	8	1843658	1840949	1830702	1807645	1790994	1790994	17	461670	1842422	41.62	269513	134686	310079	3	6	0	1660
1567	CTMC1938	DRAK	South Africa	2013	Moraxella catarrhalis		human	nasopharynx	carriage			ERR3410310	92904	565	565	24	16	10	8	7	6	1951340	1947301	1934602	1917872	1901204	1853859	19	711426	1949384	41.4	457502	138454	443481	2	5	0	1807
1568	CTMC2017	DRAK	South Africa	2013	Moraxella catarrhalis		human	nasopharynx	carriage			ERR3440055	92904	565	565	22	17	11	8	7	6	1950102	1948299	1935608	1912144	1895486	1848149	17	711418	1948299	41.4	457661	138459	442534	2	5	0	1804
1569	CTMC2080	DRAK	South Africa	2013	Moraxella catarrhalis		human	nasopharynx	carriage			ERR3904161	92904	565	565	21	15	11	9	7	6	1950488	1947707	1940326	1929565	1901517	1852441	17	711553	1949059	41.4	461832	138436	444497	2	5	1.59	1800
1570	CTMC2130	DRAK	South Africa	2013	Moraxella catarrhalis		human	nasopharynx	carriage			ERR3410504	92904	565	565	21	16	10	8	7	6	1955885	1953959	1941272	1923656	1907016	1859691	17	711383	1954470	41.42	457821	144016	443648	2	5	2.76	1804
1571	CTMC2197	DRAK	South Africa	2013	Moraxella catarrhalis		human	nasopharynx	carriage			ERR3412031	92904	565	565	16	12	9	8	6	6	1953054	1951425	1947322	1942285	1912202	1912202	13	715189	1951936	41.41	512044	138448	472013	2	5	0.05	1804
1572	CTMC2601	DRAK	South Africa	2013	Moraxella catarrhalis		human	nasopharynx	carriage			ERR3410275	93083	675	675	18	12	11	10	8	7	1864885	1861523	1860250	1854495	1825602	1800563	15	654772	1863771	41.56	307201	135787	373002	2	6	0	1695
1573	CTMC2769	DRAK	South Africa	2013	Moraxella catarrhalis		human	nasopharynx	carriage			ERR3904297	92930	662	3	16	13	10	8	7	7	1843903	1842196	1831945	1814622	1797967	1797967	14	461707	1843095	41.62	269763	134694	321140	3	6	0	1664
1574	CTMC2471	DRAK	South Africa	2013	Moraxella catarrhalis		human	nasopharynx	carriage			ERR3440268	97299	70	70	19	14	10	10	8	8	1873870	1871600	1857621	1857621	1827590	1827590	15	469058	1872163	41.6	278006	137190	320502	3	6	0	1698
1575	CTMC2904	DRAK	South Africa	2014	Moraxella catarrhalis		human	nasopharynx	carriage			ERR3440006	97401	596	684/596	26	16	12	10	8	8	1937218	1932672	1921171	1909040	1880378	1880378	19	462715	1934537	41.64	306021	137837	305668	3	6	0	1788
1576	CTMC1683	DRAK	South Africa	2013	Moraxella catarrhalis		human	nasopharynx	carriage			ERR3425313	97312	571	401	14	10	9	7	5	5	1863414	1861284	1860011	1844815	1804118	1804118	11	1123006	1862149	41.64	1123006	135123	756169	1	4	0	1682
1577	CTMC1704	DRAK	South Africa	2013	Moraxella catarrhalis		human	nasopharynx	carriage			ERR3411604	97312	571	401	16	11	10	9	8	7	1863506	1861020	1859747	1851565	1834909	1803903	12	988040	1861885	41.64	988040	74429	606903	1	5	0	1683
1578	CTMC1792	DRAK	South Africa	2013	Moraxella catarrhalis		human	nasopharynx	carriage			ERR3425639	97312	571	401	11	8	7	7	6	5	1862997	1861734	1860461	1860461	1843801	1804073	8	1122997	1861734	41.63	1122997	135122	756797	1	4	0	1682
1579	CTMC1854	DRAK	South Africa	2013	Moraxella catarrhalis		human	nasopharynx	carriage			ERR3904177	92879	511	215	20	15	9	8	7	7	1868139	1866118	1850237	1844516	1827860	1827860	15	684463	1866118	41.69	456460	135287	427752	2	5	0	1690
1580	CTMC1914	DRAK	South Africa	2013	Moraxella catarrhalis		human	nasopharynx	carriage			ERR3904214	97266	401	401	10	7	6	6	5	5	1835428	1834282	1833009	1833009	1816353	1816353	7	1117337	1834282	41.71	1117337	135305	763297	1	4	0	1652
1581	CTMC1968	DRAK	South Africa	2013	Moraxella catarrhalis		human	nasopharynx	carriage			ERR3440116	92962	538	538	22	16	10	9	8	7	1899731	1896771	1877727	1869132	1852497	1816644	18	464228	1898099	41.5	283426	136619	318355	3	6	0.05	1748
1582	CTMC2048	DRAK	South Africa	2013	Moraxella catarrhalis		human	nasopharynx	carriage			ERR3440137	92962	538	538	22	15	9	8	7	6	1899779	1896142	1876264	1867655	1851008	1815152	18	660064	1898167	41.49	462788	136642	422552	2	5	0.05	1746
1583	CTMC2075	DRAK	South Africa	2013	Moraxella catarrhalis		human	nasopharynx	carriage			ERR3411686	92964	578	578/671	18	14	9	8	7	7	1864850	1862627	1842886	1837487	1819692	1819692	16	501477	1863970	41.62	298697	156666	307594	3	6	0	1700
1584	CTMC2230	DRAK	South Africa	2013	Moraxella catarrhalis		human	nasopharynx	carriage			ERR3410271	97402	574	465/574	20	15	11	10	8	8	1880373	1877858	1863858	1858141	1816818	1816818	17	460725	1878996	41.62	284902	138527	311968	3	6	0	1719
1585	CTMC2301	DRAK	South Africa	2013	Moraxella catarrhalis		human	nasopharynx	carriage			ERR3425567	97268	197	399/197	12	8	7	6	5	5	1889599	1887882	1886609	1880876	1864222	1864222	8	1173217	1887882	41.44	1173217	140038	808678	1	4	0	1712
1586	CTMC2642	DRAK	South Africa	2013	Moraxella catarrhalis		human	nasopharynx	carriage			ERR3425399	92955	483	427	14	10	7	7	6	6	1846304	1844675	1834433	1834433	1817786	1817786	10	656686	1844675	41.66	466173	142659	433145	2	5	0	1664
1587	CTMC2377	DRAK	South Africa	2013	Moraxella catarrhalis		human	nasopharynx	carriage			ERR3411780	97351	215	215	27	20	13	11	9	9	1990595	1986496	1964608	1953171	1919579	1919579	23	470732	1988934	41.45	279424	64625	311633	3	7	0	1835
1588	CTMC2553	DRAK	South Africa	2013	Moraxella catarrhalis		human	nasopharynx	carriage			ERR3425206	97351	215	215	27	20	14	11	9	9	1989867	1985924	1968653	1948953	1915377	1915377	22	470714	1987760	41.45	279406	64597	313530	3	7	0	1837
1589	CTMC2419	DRAK	South Africa	2013	Moraxella catarrhalis		human	nasopharynx	carriage			ERR3425454	93028	534	534	14	10	7	7	6	6	1863139	1861369	1851662	1851662	1834978	1834978	10	687654	1861369	41.69	457758	134721	447199	2	5	0	1702
1590	CTMC1763	DRAK	South Africa	2013	Moraxella catarrhalis		human	nasopharynx	carriage			ERR3440158	92932	665	665	26	21	14	12	11	8	1993900	1991415	1972451	1956421	1939758	1858054	22	462678	1992166	41.43	291335	60415	308415	3	7	0	1864
1591	CTMC1868	DRAK	South Africa	2013	Moraxella catarrhalis		human	nasopharynx	carriage			ERR3410595	92993	639	533/501	26	21	18	16	11	10	1975901	1973684	1968495	1956318	1874854	1827713	22	612031	1974280	41.42	183461	51305	302894	3	10	18.39	1756
1592	CTMC1928	DRAK	South Africa	2013	Moraxella catarrhalis		human	nasopharynx	carriage			ERR3410521	97403	577	577	25	16	12	12	10	10	1930075	1924830	1910783	1910783	1880435	1880435	21	462348	1928263	41.65	232093	102607	249247	3	8	0	1782
1593	CTMC2088	DRAK	South Africa	2013	Moraxella catarrhalis		human	nasopharynx	carriage			ERR3410448	97320	198	62	18	11	8	7	6	6	1888508	1885564	1875382	1869881	1853189	1853189	13	700828	1886593	41.63	456394	136110	451276	2	5	0	1734
1594	CTMC2680	DRAK	South Africa	2013	Moraxella catarrhalis		human	nasopharynx	carriage			ERR3412119	93056	480	480	21	13	9	9	8	8	1920616	1916751	1904932	1904932	1888281	1888281	15	465298	1918157	41.48	284108	141022	289110	3	7	0.05	1780
1595	CTMC2364	DRAK	South Africa	2013	Moraxella catarrhalis		human	nasopharynx	carriage			ERR3411774	97267	73	73	14	12	8	8	6	6	1846601	1845819	1834649	1834649	1806548	1806548	12	647486	1845819	41.6	456257	136188	424348	2	5	3.09	1671
1596	CTMC2572	DRAK	South Africa	2013	Moraxella catarrhalis		human	nasopharynx	carriage			ERR3425215	97267	73	73	15	12	8	8	6	6	1852742	1851425	1840263	1840263	1812176	1812176	13	647431	1851970	41.61	456134	141641	423734	2	5	0	1676
1597	CTMC2543	DRAK	South Africa	2013	Moraxella catarrhalis		human	nasopharynx	carriage			ERR3425201	97404	434	434	20	16	9	8	7	6	1915065	1913023	1894515	1886082	1869429	1834703	17	658677	1913839	41.53	465814	142227	423320	2	5	0.05	1761
1598	CTMC2859	DRAK	South Africa	2014	Moraxella catarrhalis		human	nasopharynx	carriage			ERR3412046	92945	451	451/581/646	22	16	13	12	9	7	2053832	2050780	2042368	2036938	1984045	1919301	18	808195	2052369	41.48	313151	86694	448732	2	6	2.97	1872
1599	CTMC2035	DRAK	South Africa	2013	Moraxella catarrhalis		human	nasopharynx	carriage			ERR3412096	97266	401	401	13	8	7	6	5	5	1836298	1834445	1833172	1827649	1810983	1810983	8	1117152	1834445	41.71	1117152	140786	762255	1	4	0	1652
1600	CTMC1699	DRAK	South Africa	2013	Moraxella catarrhalis		human	nasopharynx	carriage			ERR3440260	93058	544	544/190	14	10	7	7	6	6	1834689	1833102	1822863	1822863	1806209	1806209	10	656838	1833102	41.66	468720	134737	433534	2	5	0	1649
1601	CTMC1880	DRAK	South Africa	2013	Moraxella catarrhalis		human	nasopharynx	carriage			ERR3904178	97266	401	401	11	7	6	6	5	5	1830086	1828529	1827256	1827256	1810592	1810592	7	1116952	1828529	41.69	1116952	135225	764946	1	4	0	1650
1602	CTMC1962	DRAK	South Africa	2013	Moraxella catarrhalis		human	nasopharynx	carriage			ERR3411962	97266	401	401	13	9	6	6	5	5	1833176	1831612	1827369	1827369	1810705	1810705	9	1116925	1831612	41.69	1116925	140806	763138	1	4	0	1653
1603	CTMC2029	DRAK	South Africa	2013	Moraxella catarrhalis		human	nasopharynx	carriage			ERR3412023	97266	401	401	10	8	7	6	5	5	1835433	1834673	1833400	1827665	1811005	1811005	8	1116925	1834673	41.71	1116925	135200	762506	1	4	0	1652
1604	CTMC2147	DRAK	South Africa	2013	Moraxella catarrhalis		human	nasopharynx	carriage			ERR3439942	97387	536	536	24	16	12	11	8	7	1903909	1900176	1885291	1876393	1810998	1781325	18	432434	1901459	41.48	285713	135311	302493	3	6	0	1742
1605	CTMC2862	DRAK	South Africa	2014	Moraxella catarrhalis		human	nasopharynx	carriage			ERR3412047	93031	503	503/640	43	24	17	15	10	9	2052951	2042423	2025207	2006817	1928176	1881071	32	614512	2048728	41.21	522093	51256	369036	2	9	6	1853
1606	CTMC2780	DRAK	South Africa	2015	Moraxella catarrhalis		human	nasopharynx	carriage			ERR3904446	92893	546	546	21	14	8	7	6	6	1911854	1909045	1890971	1882535	1865856	1865856	14	658218	1909045	41.53	498627	142056	439460	2	5	0	1749
1607	CTMC1626	DRAK	South Africa	2013	Moraxella catarrhalis		human	nasopharynx	carriage			ERR3904247	97263	434	434	33	22	15	13	11	9	2028095	2022429	1999889	1983808	1956359	1881736	26	465945	2025369	41.38	282723	52738	297596	3	8	0	1887
1608	CTMC1670	DRAK	South Africa	2013	Moraxella catarrhalis		human	nasopharynx	carriage			ERR3425312	97382	520	520	20	13	10	9	8	7	1938308	1934994	1925577	1919741	1901940	1860106	14	455787	1935745	41.53	323200	139128	294588	3	7	3.15	1793
1609	CTMC1708	DRAK	South Africa	2013	Moraxella catarrhalis		human	nasopharynx	carriage			ERR3411605	97258	423	436	18	11	10	9	6	6	1854046	1850099	1848826	1843092	1790433	1790433	14	658048	1852412	41.57	455755	135756	423800	2	5	0	1685
1610	CTMC1740	DRAK	South Africa	2013	Moraxella catarrhalis		human	nasopharynx	carriage			ERR3411613	97258	423	436	19	13	12	11	8	8	1854407	1851303	1850030	1844296	1791721	1791721	15	455957	1852771	41.57	278665	135746	308702	3	6	0	1686
1611	CTMC2044	DRAK	South Africa	2013	Moraxella catarrhalis		human	nasopharynx	carriage			ERR3411669	92880	666	576	19	11	10	9	7	6	1895243	1891496	1890222	1884488	1847560	1811629	12	655394	1892247	41.49	455252	138382	418876	2	5	0	1746
1612	CTMC2150	DRAK	South Africa	2013	Moraxella catarrhalis		human	nasopharynx	carriage			ERR3411832	92893	546	546	21	14	10	9	7	6	1906417	1903170	1893888	1888155	1854193	1818344	15	658235	1903986	41.51	462421	136430	420938	2	5	0	1752
1613	CTMC2228	DRAK	South Africa	2013	Moraxella catarrhalis		human	nasopharynx	carriage			ERR3411746	93044	601	594	20	15	11	9	7	7	1921567	1919324	1906870	1891798	1864427	1864427	16	490672	1919913	41.38	276832	137370	340283	3	6	0	1747
1614	CTMC2270	DRAK	South Africa	2013	Moraxella catarrhalis		human	nasopharynx	carriage			ERR3411763	93076	464	464/634	29	21	17	10	7	5	2039371	2035465	2029173	1981924	1940311	1858531	23	1145772	2037062	41.4	1145772	55465	724088	1	5	4.07	1839
1615	CTMC2374	DRAK	South Africa	2013	Moraxella catarrhalis		human	nasopharynx	carriage			ERR3425395	97406	517	517/689	36	23	17	14	10	9	2046781	2040183	2025908	2003766	1929836	1882797	29	393753	2044259	41.38	221444	51393	239904	4	9	0	1858
1616	CTMC2703	DRAK	South Africa	2013	Moraxella catarrhalis		human	nasopharynx	carriage			ERR3904234	89562	556	556	19	13	9	8	7	6	1955812	1952849	1939189	1933456	1915666	1869783	14	709903	1953727	41.39	461491	136561	450449	2	5	0	1793
1617	CTMC2765	DRAK	South Africa	2013	Moraxella catarrhalis		human	nasopharynx	carriage			ERR3904296	97349	590	401	11	8	7	6	5	5	1830249	1828902	1827629	1821982	1805330	1805330	9	1117972	1829420	41.68	1117972	135425	764197	1	4	0	1652
1618	CTMC2498	DRAK	South Africa	2013	Moraxella catarrhalis		human	nasopharynx	carriage			ERR3904317	92980	455	1053/455	19	14	10	8	7	7	1912951	1910504	1895138	1877803	1861154	1861154	15	658964	1911403	41.47	516503	136485	433289	2	5	2.51	1756
1619	CTMC2546	DRAK	South Africa	2013	Moraxella catarrhalis		human	nasopharynx	carriage			ERR3439995	89989	435	184	15	12	8	7	6	6	1883295	1882090	1871755	1866254	1849591	1849591	12	699969	1882090	41.62	471194	138659	454657	2	5	0.05	1713
1620	CTMC2848	DRAK	South Africa	2014	Moraxella catarrhalis		human	nasopharynx	carriage			ERR3425250	92937	661	661	56	37	13	10	8	7	1962954	1950547	1904608	1884872	1855246	1829185	51	720722	1961059	41.44	289590	108609	395883	2	6	22.84	1783
1621	CTMC1908	DRAK	South Africa	2013	Moraxella catarrhalis		human	nasopharynx	carriage			ERR3411826	92993	639	533/501	28	23	14	12	9	8	1976643	1974658	1952414	1940418	1891004	1843608	23	612072	1974658	41.42	225129	146632	320737	3	7	0	1756
1622	CTMC1992	DRAK	South Africa	2013	Moraxella catarrhalis		human	nasopharynx	carriage			ERR3411645	92993	639	533/501	34	27	14	14	10	9	1977201	1974093	1943729	1943729	1883576	1836395	29	612032	1975176	41.42	224883	70543	313252	3	8	0	1753
1623	CTMC2087	DRAK	South Africa	2013	Moraxella catarrhalis		human	nasopharynx	carriage			ERR3425386	92993	639	533/501	31	26	15	12	9	8	1975940	1973690	1950615	1933225	1883832	1836254	27	612036	1974303	41.42	225125	146627	319616	3	7	0	1753
1624	CTMC2204	DRAK	South Africa	2013	Moraxella catarrhalis		human	nasopharynx	carriage			ERR3425507	92993	639	533/501	29	23	13	12	8	7	1976109	1973394	1952879	1946067	1885902	1838502	25	612033	1974516	41.42	297476	157453	342343	3	6	0	1753
1625	CTMC2372	DRAK	South Africa	2013	Moraxella catarrhalis		human	nasopharynx	carriage			ERR3411777	92993	639	533/501	32	27	14	14	10	9	1976710	1974556	1944296	1944296	1884132	1836547	28	612026	1975085	41.42	225120	70557	313329	3	8	0	1752
1626	CTMC2570	DRAK	South Africa	2013	Moraxella catarrhalis		human	nasopharynx	carriage			ERR3425214	93056	480	480	26	16	11	10	8	8	1921650	1916270	1903842	1894868	1868153	1868153	21	456165	1919620	41.48	284114	141033	282121	3	7	3.02	1781
1627	CTMC2611	DRAK	South Africa	2013	Moraxella catarrhalis		human	nasopharynx	carriage			ERR3425231	93056	480	480	26	16	12	11	8	8	1921633	1916171	1905346	1899238	1862110	1862110	21	455967	1919525	41.47	278281	141040	280363	3	7	0	1780
1628	CTMC2885	DRAK	South Africa	2014	Moraxella catarrhalis		human	nasopharynx	carriage			ERR3439958	97287	73	73	15	11	8	8	6	6	1880764	1879260	1869046	1869046	1840033	1840033	11	682196	1879260	41.52	456034	135937	440733	2	5	0	1695
1629	CTMC1734	DRAK	South Africa	2013	Moraxella catarrhalis		human	nasopharynx	carriage			ERR3440203	97263	434	434	21	16	10	9	8	7	1940351	1937960	1919433	1911041	1894393	1858552	17	689558	1938776	41.42	465748	136533	426936	2	5	0	1781
1630	CTMC1951	DRAK	South Africa	2013	Moraxella catarrhalis		human	nasopharynx	carriage			ERR3410422	97379	561	561	32	20	14	13	9	9	1936208	1929774	1911012	1905279	1843112	1843112	23	452451	1932496	41.5	195964	131108	248842	4	8	0	1791
1631	CTMC2105	DRAK	South Africa	2013	Moraxella catarrhalis		human	nasopharynx	carriage			ERR3410463	97379	561	561	34	19	13	13	9	9	1937391	1929679	1910908	1910908	1848775	1848775	23	452811	1932904	41.5	195512	131091	250189	4	8	0	1796
1632	CTMC2089	DRAK	South Africa	2013	Moraxella catarrhalis		human	nasopharynx	carriage			ERR3425387	97379	561	561	33	20	13	12	9	9	1937206	1930151	1908519	1900637	1849295	1849295	24	452796	1933429	41.5	195960	131103	250578	4	8	0	1793
1633	CTMC2143	DRAK	South Africa	2013	Moraxella catarrhalis		human	nasopharynx	carriage			ERR3410471	97379	561	561	33	21	14	12	9	9	1936462	1929978	1908459	1894786	1843449	1843449	25	452833	1933319	41.5	195956	131107	248888	4	8	0	1791
1634	CTMC2268	DRAK	South Africa	2013	Moraxella catarrhalis		human	nasopharynx	carriage			ERR3411761	97299	70	70	18	13	9	9	7	7	1874248	1871971	1857995	1857995	1827961	1827961	14	469077	1872534	41.6	278002	137185	330360	3	6	0	1700
1635	CTMC2373	DRAK	South Africa	2013	Moraxella catarrhalis		human	nasopharynx	carriage			ERR3411778	97299	70	70	17	12	9	9	8	8	1874374	1872094	1862414	1862414	1845717	1845717	13	487167	1872658	41.6	283880	137184	330991	3	6	0.05	1699
1636	CTMC2394	DRAK	South Africa	2013	Moraxella catarrhalis		human	nasopharynx	carriage			ERR3410316	89989	631	184	19	13	10	9	7	7	1937531	1934413	1924877	1915229	1882435	1882435	15	654133	1936025	41.61	459860	144288	409889	2	5	1.08	1788
1637	CTMC2423	DRAK	South Africa	2013	Moraxella catarrhalis		human	nasopharynx	carriage			ERR3425512	89989	631	184	23	14	11	9	7	7	1932217	1927736	1918204	1902826	1870266	1870266	17	653767	1929860	41.6	459867	138680	408755	2	5	0	1787
1638	CTMC2591	DRAK	South Africa	2013	Moraxella catarrhalis		human	nasopharynx	carriage			ERR3411915	89989	631	184	18	14	10	8	7	7	1930212	1927434	1912989	1898970	1882313	1882313	17	649424	1929837	41.6	459858	138674	408438	2	5	2.38	1787
1639	CTMC2897	DRAK	South Africa	2015	Moraxella catarrhalis		human	nasopharynx	carriage			ERR3425597	97354	436	436	19	13	10	9	7	7	1844383	1841098	1833996	1828262	1799365	1799365	16	451243	1843285	41.62	277957	135630	320672	3	6	0	1667
1640	CTMC1659	DRAK	South Africa	2013	Moraxella catarrhalis		human	nasopharynx	carriage			ERR3904167	97300	215	215	20	15	10	8	7	7	1857664	1855104	1841667	1830206	1813558	1813558	17	675546	1856419	41.73	297849	135319	386204	2	6	0	1674
1641	CTMC1798	DRAK	South Africa	2013	Moraxella catarrhalis		human	nasopharynx	carriage			ERR3412016	93064	136	136/630	27	18	12	11	7	7	1906356	1901809	1886661	1880071	1813318	1813318	21	456797	1903823	41.61	292846	137348	317168	3	6	0	1753
1642	CTMC1858	DRAK	South Africa	2013	Moraxella catarrhalis		human	nasopharynx	carriage			ERR3440183	93064	136	136/630	26	17	12	10	6	6	1906615	1902086	1889946	1877646	1810895	1810895	20	688374	1904089	41.61	436001	137344	427290	2	5	0	1755
1643	CTMC1911	DRAK	South Africa	2013	Moraxella catarrhalis		human	nasopharynx	carriage			ERR3410875	92932	665	665	45	37	19	13	10	10	1995244	1989955	1952507	1911480	1860419	1860419	43	457890	1994388	41.43	219037	60416	239794	4	9	14.79	1868
1644	CTMC1965	DRAK	South Africa	2013	Moraxella catarrhalis		human	nasopharynx	carriage			ERR3440211	61201	4	4	23	16	13	12	9	8	1879957	1876911	1867562	1861829	1806426	1771332	17	702485	1877422	41.63	276910	60173	373244	2	7	1.7	1721
1645	CTMC2031	DRAK	South Africa	2013	Moraxella catarrhalis		human	nasopharynx	carriage			ERR3411662	97407	665	665	88	36	22	21	15	10	2026943	1999963	1967615	1958721	1852499	1686674	58	457315	2015674	41.44	211278	27018	261278	3	14	163.32	1876
1646	CTMC2100	DRAK	South Africa	2013	Moraxella catarrhalis		human	nasopharynx	carriage			ERR3410430	97408	665	665	24	19	12	11	10	7	1993254	1991013	1973359	1964460	1947796	1855551	20	513514	1991764	41.43	291457	138433	334878	3	6	0.05	1863
1647	CTMC2166	DRAK	South Africa	2013	Moraxella catarrhalis		human	nasopharynx	carriage			ERR3904252	97285	180	180	42	12	9	8	7	7	1874458	1861982	1855375	1849845	1833187	1833187	18	656563	1866078	41.71	315350	142624	381052	2	6	165	1674
1648	CTMC2213	DRAK	South Africa	2013	Moraxella catarrhalis		human	nasopharynx	carriage			ERR3440025	97285	180	180	18	13	11	9	8	8	1842813	1840198	1835024	1823480	1806830	1806830	15	647015	1841525	41.69	314897	137087	364494	2	6	0	1659
1649	CTMC2651	DRAK	South Africa	2013	Moraxella catarrhalis		human	nasopharynx	carriage			ERR3410386	92915	602	602	30	19	16	14	10	9	2004405	1998543	1991917	1978629	1923098	1890914	23	646287	2001627	41.54	282771	56571	346513	3	8	0	1830
1650	CTMC2739	DRAK	South Africa	2013	Moraxella catarrhalis		human	nasopharynx	carriage			ERR3440188	97260	70	70	19	15	9	9	8	8	1892265	1890673	1872307	1872307	1855653	1855653	15	470832	1890673	41.56	284573	136929	327388	3	6	0	1735
1651	CTMC2547	DRAK	South Africa	2013	Moraxella catarrhalis		human	nasopharynx	carriage			ERR3904318	97260	70	70	19	14	8	8	7	7	1892397	1890326	1871945	1871945	1855287	1855287	14	470828	1890326	41.56	284575	136946	338010	3	6	0	1736
1652	CTMC2405	DRAK	South Africa	2013	Moraxella catarrhalis		human	nasopharynx	carriage			ERR3425162	97260	70	70	16	14	9	8	7	7	1892064	1891219	1876645	1870911	1854249	1854249	14	470824	1891219	41.56	278708	136933	337272	3	6	0	1739
1653	CTMC2615	DRAK	South Africa	2013	Moraxella catarrhalis		human	nasopharynx	carriage			ERR3425234	97260	70	70	17	14	9	8	7	7	1892617	1891383	1876731	1870997	1854335	1854335	14	475050	1891383	41.56	278707	136937	338357	3	6	0	1738
1654	CTMC2493	DRAK	South Africa	2013	Moraxella catarrhalis		human	nasopharynx	carriage			ERR3412110	97260	70	70	17	12	7	7	6	6	1892652	1890630	1876072	1876072	1859418	1859418	12	703499	1890630	41.56	461814	136923	453462	2	5	0	1736
1655	CTMC2534	DRAK	South Africa	2013	Moraxella catarrhalis		human	nasopharynx	carriage			ERR3410690	93009	557	557/532	27	18	14	11	7	6	1980592	1975515	1963138	1942177	1862616	1815579	23	914721	1978951	41.43	289237	51071	522842	2	6	0.05	1786
1656	CTMC2488	DRAK	South Africa	2013	Moraxella catarrhalis		human	nasopharynx	carriage			ERR3410441	97260	70	70	18	14	8	8	7	7	1892487	1890813	1872448	1872448	1855790	1855790	14	470957	1890813	41.56	284583	136946	338074	3	6	0	1737
1657	CTMC2873	DRAK	South Africa	2014	Moraxella catarrhalis		human	nasopharynx	carriage			ERR3425602	93073	564	564	25	20	15	11	9	6	2047093	2044549	2029799	1996798	1968888	1858197	23	1171660	2046317	41.36	1171660	51300	737742	1	6	12.31	1836
1658	CTMC2895	DRAK	South Africa	2015	Moraxella catarrhalis		human	nasopharynx	carriage			ERR3440167	93071	498	498	14	11	7	7	6	6	1923646	1922270	1910134	1910134	1893512	1893512	12	733464	1922823	41.45	454479	136591	467537	2	5	7.12	1749
1659	CTMC2021	DRAK	South Africa	2013	Moraxella catarrhalis		human	nasopharynx	carriage			ERR3411658	97316	609	609	33	23	17	12	8	7	2008134	2002635	1989034	1950893	1886841	1847723	27	494518	2005660	41.22	269528	51191	317346	3	7	0	1868
1660	CTMC2185	DRAK	South Africa	2013	Moraxella catarrhalis		human	nasopharynx	carriage			ERR3411726	97316	609	609	34	24	16	12	8	7	2006510	2001310	1982965	1953701	1883211	1843604	28	723959	2004088	41.22	433013	51181	420571	2	7	0	1869
1661	CTMC2878	DRAK	South Africa	2014	Moraxella catarrhalis		human	nasopharynx	carriage			ERR3425252	97392	669	669	29	21	13	10	8	7	1939472	1935253	1920943	1904901	1874267	1841302	25	671094	1937970	41.47	316656	137166	376113	2	6	0	1747
1662	CTMC2896	DRAK	South Africa	2015	Moraxella catarrhalis		human	nasopharynx	carriage			ERR3410938	97409	654	654	21	15	10	8	7	7	1939074	1935815	1923370	1912115	1895470	1895470	17	731091	1937465	41.46	313514	136556	417680	2	6	25.86	1772
1663	CTMC1973	DRAK	South Africa	2013	Moraxella catarrhalis		human	nasopharynx	carriage			ERR3410535	92893	546	546	25	16	10	8	7	6	1906867	1902981	1884890	1870729	1854042	1818196	17	658232	1903797	41.51	462311	136421	420817	2	5	0	1750
1664	CTMC2043	DRAK	South Africa	2013	Moraxella catarrhalis		human	nasopharynx	carriage			ERR3412024	92893	546	546	14	10	8	7	6	6	1905617	1903650	1897771	1892038	1875351	1875351	11	658221	1904374	41.51	520201	136412	449601	2	5	6.46	1750
1665	CTMC2145	DRAK	South Africa	2013	Moraxella catarrhalis		human	nasopharynx	carriage			ERR3425327	92893	546	546	24	15	9	8	7	6	1907175	1903163	1885049	1876606	1859915	1824065	16	658230	1903979	41.51	462424	136422	422220	2	5	0	1751
1666	CTMC2214	DRAK	South Africa	2013	Moraxella catarrhalis		human	nasopharynx	carriage			ERR3425392	92893	546	546	24	15	10	9	7	6	1906349	1902515	1888782	1883049	1853581	1817737	16	658214	1903331	41.52	462418	136407	420846	2	5	0	1748
1667	CTMC2258	DRAK	South Africa	2013	Moraxella catarrhalis		human	nasopharynx	carriage			ERR3411006	92893	546	546	25	16	11	10	8	7	1895413	1891404	1877669	1871936	1842448	1806597	17	658221	1892220	41.52	462408	103836	401542	2	6	0	1738
1668	CTMC2587	DRAK	South Africa	2013	Moraxella catarrhalis		human	nasopharynx	carriage			ERR3412115	92893	546	546	23	15	9	8	7	6	1905710	1902165	1884867	1876439	1859759	1823925	16	658215	1902981	41.52	462398	136396	422407	2	5	0	1748
1669	CTMC2512	DRAK	South Africa	2014	Moraxella catarrhalis		human	nasopharynx	carriage			ERR3411972	49055	652	504/652	11	7	6	6	5	5	1844291	1842721	1841448	1841448	1824786	1824786	7	1138257	1842721	41.65	1138257	140825	783240	1	4	0	1650
1670	CTMC2030	DRAK	South Africa	2013	Moraxella catarrhalis		human	nasopharynx	carriage			ERR3425503	92910	635	180	15	12	9	8	7	7	1839761	1838034	1827779	1822046	1805391	1805391	14	647034	1839305	41.68	313647	136932	375381	2	6	0	1660
1671	CTMC2073	DRAK	South Africa	2013	Moraxella catarrhalis		human	nasopharynx	carriage			ERR3425505	92910	635	180	13	11	8	7	6	6	1839937	1838968	1828709	1822976	1806330	1806330	12	647040	1839481	41.68	468518	136928	428319	2	5	0	1657
1672	CTMC2152	DRAK	South Africa	2013	Moraxella catarrhalis		human	nasopharynx	carriage			ERR3410314	97343	401	401	11	7	6	6	5	5	1820862	1819181	1817908	1817908	1801240	1801240	7	1120083	1819181	41.7	1120083	135186	770046	1	4	0	1635
1673	CTMC2212	DRAK	South Africa	2013	Moraxella catarrhalis		human	nasopharynx	carriage			ERR3411735	97343	401	401	12	8	7	6	5	5	1820694	1819010	1817737	1812004	1795348	1795348	8	1120080	1819010	41.7	1120080	135180	768318	1	4	0	1635
1674	CTMC2267	DRAK	South Africa	2013	Moraxella catarrhalis		human	nasopharynx	carriage			ERR3411760	97349	590	401	14	10	9	8	7	7	1830313	1828505	1827232	1821483	1804817	1804817	11	889562	1829068	41.69	278112	135466	530998	2	5	0	1652
1675	CTMC2300	DRAK	South Africa	2013	Moraxella catarrhalis		human	nasopharynx	carriage			ERR3412104	97349	590	401	12	8	7	6	5	5	1830834	1829011	1827738	1822091	1805426	1805426	9	1117966	1829574	41.68	1117966	135490	764144	1	4	0	1653
1676	CTMC2429	DRAK	South Africa	2014	Moraxella catarrhalis		human	nasopharynx	carriage			ERR3425333	97299	468	70	26	18	12	9	7	7	1936220	1931298	1914292	1897106	1862478	1862478	22	483163	1934513	41.45	279022	137220	334873	3	6	3.1	1765
1677	CTMC1816	DRAK	South Africa	2013	Moraxella catarrhalis		human	nasopharynx	carriage			ERR3410478	97410	485	609	28	17	11	10	7	7	1886169	1877972	1856859	1847760	1796839	1796839	26	657571	1885355	41.53	452309	52823	406468	2	6	0	1723
1678	CTMC1873	DRAK	South Africa	2013	Moraxella catarrhalis		human	nasopharynx	carriage			ERR3411896	97410	485	609	31	19	12	9	6	6	1885759	1878030	1855612	1832881	1778448	1778448	26	657566	1883729	41.53	433448	134153	412922	2	5	0	1726
1679	CTMC1949	DRAK	South Africa	2013	Moraxella catarrhalis		human	nasopharynx	carriage			ERR3412095	97410	485	609	32	19	12	11	7	7	1885950	1877421	1855018	1845921	1778359	1778359	27	657568	1883955	41.53	433452	52522	398139	2	6	0	1725
1680	CTMC2007	DRAK	South Africa	2013	Moraxella catarrhalis		human	nasopharynx	carriage			ERR3411898	92994	598	598	23	15	11	10	6	6	1912242	1908505	1897424	1890636	1828610	1828610	19	696896	1910720	41.62	432923	143186	433305	2	5	2.04	1752
1681	CTMC2625	DRAK	South Africa	2014	Moraxella catarrhalis		human	nasopharynx	carriage			ERR3425335	97378	161	161/199	22	18	14	12	9	9	1904107	1902186	1891118	1875448	1821758	1821758	20	441948	1903358	41.61	220124	102978	247843	4	8	0	1749
1682	CTMC1794	DRAK	South Africa	2013	Moraxella catarrhalis		human	nasopharynx	carriage			ERR3410307	93064	136	136/630	22	15	9	9	6	6	1912860	1909689	1896316	1896316	1844269	1844269	17	703429	1910794	41.63	442869	142874	442358	2	5	2.15	1756
1683	CTMC1837	DRAK	South Africa	2013	Moraxella catarrhalis		human	nasopharynx	carriage			ERR3411620	93064	136	136/630	25	16	11	10	6	6	1906974	1902422	1890278	1883691	1816859	1816859	19	688407	1904445	41.61	435956	137368	428531	2	5	0	1754
1684	CTMC1865	DRAK	South Africa	2013	Moraxella catarrhalis		human	nasopharynx	carriage			ERR3410802	92912	586	586	22	15	10	10	7	7	1887277	1883448	1871013	1871013	1829521	1829521	17	462605	1885126	41.62	276825	140774	327866	3	6	0	1715
1685	CTMC2239	DRAK	South Africa	2013	Moraxella catarrhalis		human	nasopharynx	carriage			ERR3411835	92924	640	503/640	32	23	18	15	14	9	2007907	2003461	1993356	1974162	1956115	1780115	26	434153	2005737	41.33	208585	47058	232657	4	10	0	1798
1686	CTMC2704	DRAK	South Africa	2013	Moraxella catarrhalis		human	nasopharynx	carriage			ERR3904185	93009	532	557/532	24	16	11	11	8	6	1982353	1978056	1963544	1963544	1905482	1817073	21	915505	1981283	41.42	289287	51128	523631	2	6	0.2	1792
1687	CTMC2359	DRAK	South Africa	2013	Moraxella catarrhalis		human	nasopharynx	carriage			ERR3410409	93009	532	557/532	29	20	14	14	8	7	1980774	1976260	1960825	1960825	1865202	1818129	23	918336	1978393	41.43	228004	51068	511885	2	7	2.68	1788
1688	CTMC2392	DRAK	South Africa	2013	Moraxella catarrhalis		human	nasopharynx	carriage			ERR3410569	97411	401	401	11	7	6	6	5	5	1830880	1829328	1828055	1828055	1811391	1811391	7	1227814	1829328	41.69	1227814	135236	879446	1	4	0	1651
1689	CTMC2599	DRAK	South Africa	2013	Moraxella catarrhalis		human	nasopharynx	carriage			ERR3425226	97411	401	401	11	7	6	6	5	5	1830806	1829241	1827968	1827968	1811304	1811304	7	1117386	1829241	41.69	1117386	135290	765255	1	4	0	1650
1690	CTMC1925	DRAK	South Africa	2013	Moraxella catarrhalis		human	nasopharynx	carriage			ERR3411628	93042	599	599	19	13	11	10	9	8	1915842	1913231	1910660	1904927	1888275	1849414	14	487438	1913862	41.46	278554	134920	288723	3	7	0	1779
1691	CTMC1988	DRAK	South Africa	2013	Moraxella catarrhalis		human	nasopharynx	carriage			ERR3411643	93042	599	599	18	12	10	9	8	8	1916182	1913261	1910691	1904428	1887769	1887769	14	486684	1914405	41.46	278534	134933	295462	3	7	0	1781
1692	CTMC2168	DRAK	South Africa	2013	Moraxella catarrhalis		human	nasopharynx	carriage			ERR3411720	93042	599	599	20	11	10	10	9	9	1916923	1912458	1911185	1911185	1894519	1894519	15	487433	1914960	41.47	232872	134930	275708	3	7	0	1780
1693	CTMC2266	DRAK	South Africa	2013	Moraxella catarrhalis		human	nasopharynx	carriage			ERR3411759	93042	599	599	18	11	10	10	9	9	1915765	1912403	1911130	1911130	1894471	1894471	13	487421	1913801	41.47	232862	134924	275861	3	7	0	1780
1694	CTMC2522	DRAK	South Africa	2013	Moraxella catarrhalis		human	nasopharynx	carriage			ERR3904184	97412	561	561	31	21	16	14	12	10	1936779	1931082	1917397	1903653	1875155	1809244	26	456253	1934763	41.49	191478	53981	237672	4	9	2.74	1792
1695	CTMC2533	DRAK	South Africa	2013	Moraxella catarrhalis		human	nasopharynx	carriage			ERR3439968	97412	561	561	35	21	15	14	11	10	1937615	1930532	1908915	1903507	1852139	1812353	25	452818	1933634	41.5	191477	52080	238193	4	9	2.64	1787
1696	CTMC2467	DRAK	South Africa	2013	Moraxella catarrhalis		human	nasopharynx	carriage			ERR3410724	97412	561	561	36	21	16	14	12	10	1937963	1929610	1914044	1900657	1872170	1803572	28	452810	1934639	41.49	191475	52098	235952	4	9	8.89	1792
1697	CTMC2624	DRAK	South Africa	2014	Moraxella catarrhalis		human	nasopharynx	carriage			ERR3425237	97413	662	3	23	14	11	8	7	7	1880082	1876014	1866260	1842896	1826240	1826240	16	692783	1877725	41.63	457599	134905	433563	2	5	21.2	1714
1698	CTMC2633	DRAK	South Africa	2014	Moraxella catarrhalis		human	nasopharynx	carriage			ERR3440064	97412	561	561	35	20	14	12	9	9	1937626	1929629	1908858	1895254	1843891	1843891	25	452774	1933581	41.49	195540	131852	248835	4	8	0	1791
1699	CTMC1641	DRAK	South Africa	2013	Moraxella catarrhalis		human	nasopharynx	carriage			ERR3410641	92962	538	538	26	18	11	9	8	7	1898281	1894538	1870889	1857168	1840525	1804688	21	462797	1896457	41.5	277903	136508	315047	3	6	0	1748
1700	CTMC1664	DRAK	South Africa	2013	Moraxella catarrhalis		human	nasopharynx	carriage			ERR3411579	97414	515	576	26	15	12	10	9	9	1910897	1906028	1896495	1883828	1867182	1867182	16	658935	1906844	41.47	449394	63931	396705	2	7	0	1761
1701	CTMC1835	DRAK	South Africa	2013	Moraxella catarrhalis		human	nasopharynx	carriage			ERR3412179	97373	461	461	19	13	10	9	8	6	1913801	1910614	1896432	1887546	1870335	1813583	16	664081	1912737	41.44	456287	138420	418365	2	5	0	1763
1702	CTMC1864	DRAK	South Africa	2013	Moraxella catarrhalis		human	nasopharynx	carriage			ERR3440302	97373	461	461	21	14	11	10	9	7	1913729	1910581	1896854	1887968	1870584	1813834	16	664085	1911881	41.44	456282	105600	398746	2	6	0	1762
1703	CTMC1940	DRAK	South Africa	2013	Moraxella catarrhalis		human	nasopharynx	carriage			ERR3410511	97274	167	576	15	11	8	7	6	6	1843966	1842170	1831949	1826448	1809791	1809791	12	658952	1842689	41.61	462558	137312	432359	2	5	0	1668
1704	CTMC2013	DRAK	South Africa	2013	Moraxella catarrhalis		human	nasopharynx	carriage			ERR3411656	97274	167	576	15	11	7	7	6	6	1911201	1909410	1895327	1895327	1878667	1878667	12	722320	1909929	41.4	462571	137288	463270	2	5	0	1737
1705	CTMC2070	DRAK	South Africa	2013	Moraxella catarrhalis		human	nasopharynx	carriage			ERR3411684	97274	167	576	16	12	8	7	6	6	1910966	1909168	1895079	1889578	1872918	1872918	13	722210	1909687	41.41	462546	137276	462927	2	5	0	1736
1706	CTMC2134	DRAK	South Africa	2013	Moraxella catarrhalis		human	nasopharynx	carriage			ERR3440235	97274	167	576	15	11	9	8	7	7	1848749	1846903	1841773	1836272	1819608	1819608	12	462532	1847477	41.63	279728	142757	327740	3	6	0	1664
1707	CTMC2179	DRAK	South Africa	2013	Moraxella catarrhalis		human	nasopharynx	carriage			ERR3411725	97415	11	645/11	22	14	10	8	6	6	1905318	1901533	1889289	1877800	1850311	1850311	16	690508	1902828	41.62	464710	138046	444124	2	5	0	1752
1708	CTMC2641	DRAK	South Africa	2013	Moraxella catarrhalis		human	nasopharynx	carriage			ERR3440107	93038	510	510	51	38	25	21	13	9	2040974	2034127	2011225	1983633	1867726	1721572	42	306420	2037403	41.34	211464	33464	198200	4	12	0	1860
1709	CTMC2702	DRAK	South Africa	2013	Moraxella catarrhalis		human	nasopharynx	carriage			ERR3411844	93021	671	578/671	20	16	13	12	9	9	1872650	1870461	1860205	1854462	1798953	1798953	17	446676	1871261	41.62	273873	144526	258665	3	7	0	1703
1710	CTMC2356	DRAK	South Africa	2013	Moraxella catarrhalis		human	nasopharynx	carriage			ERR3425563	93038	510	510	44	34	20	18	11	9	2040690	2034277	2008834	1995255	1873877	1793294	41	306635	2039438	41.34	208735	47113	205167	4	10	0.05	1860
1711	CTMC2600	DRAK	South Africa	2013	Moraxella catarrhalis		human	nasopharynx	carriage			ERR3904429	92896	572	625/572	26	18	10	9	8	7	1916010	1912185	1885294	1879561	1862925	1827079	21	467263	1914094	41.52	305594	136599	309613	3	6	0	1758
1712	CTMC2961	DRAK	South Africa	2013	Moraxella catarrhalis		human	nasopharynx	carriage			ERR3411921	89989	631	184	24	14	11	10	8	8	1932757	1927892	1918364	1908714	1875934	1875934	17	653423	1930065	41.6	459853	74398	405217	2	6	5.39	1786
1713	CTMC2968	DRAK	South Africa	2014	Moraxella catarrhalis		human	nasopharynx	carriage			ERR3410330	93003	502	502	35	26	15	13	11	8	1981447	1976490	1951499	1937454	1900033	1787230	32	779876	1980246	41.36	311919	51444	409781	2	8	0	1762
1714	CTMC2910	DRAK	South Africa	2014	Moraxella catarrhalis		human	nasopharynx	carriage			ERR3410435	97416	626	626	27	19	13	10	6	6	1890373	1885732	1868414	1843392	1778914	1778914	23	661342	1888763	41.52	430587	134073	408383	2	5	0	1727
1715	CTMC1793	DRAK	South Africa	2013	Moraxella catarrhalis		human	nasopharynx	carriage			ERR3410903	92994	598	598	20	14	10	9	6	6	1905464	1902940	1891844	1886696	1834764	1834764	15	700424	1903474	41.61	441159	137583	439973	2	5	5.67	1748
1716	CTMC1910	DRAK	South Africa	2013	Moraxella catarrhalis		human	nasopharynx	carriage			ERR3410462	92994	598	598	21	16	11	9	6	6	1911381	1909261	1895103	1881134	1829210	1829210	17	696909	1909832	41.63	433455	143230	433749	2	5	0.05	1753
1717	CTMC1978	DRAK	South Africa	2013	Moraxella catarrhalis		human	nasopharynx	carriage			ERR3411897	97395	11	645/11	15	11	8	7	6	6	1887233	1885482	1875249	1869517	1852933	1852933	11	697706	1885482	41.66	463183	137200	451899	2	5	0	1729
1718	CTMC2119	DRAK	South Africa	2013	Moraxella catarrhalis		human	nasopharynx	carriage			ERR3904144	92900	574	465/574	20	15	11	10	8	8	1881210	1878923	1864919	1859202	1817877	1817877	17	460711	1880061	41.62	284907	138541	312006	3	6	0	1716
1719	CTMC2233	DRAK	South Africa	2013	Moraxella catarrhalis		human	nasopharynx	carriage			ERR3411748	92991	646	451/581/646	37	26	19	16	10	9	2012259	2006589	1988068	1966946	1865904	1818937	31	807557	2009883	41.46	314375	50638	423740	2	9	0	1808
1720	CTMC2550	DRAK	South Africa	2013	Moraxella catarrhalis		human	nasopharynx	carriage			ERR3425203	92991	646	451/581/646	16	14	13	12	10	7	2012848	2012028	2010747	2003371	1967596	1844769	14	385066	2012028	41.46	314344	120432	275835	3	7	0.25	1809
1721	CTMC2406	DRAK	South Africa	2013	Moraxella catarrhalis		human	nasopharynx	carriage			ERR3425163	92991	646	451/581/646	24	19	16	15	11	8	2013962	2011743	2005870	1998498	1938179	1823090	20	807803	2012407	41.46	314373	50643	430841	2	8	2.09	1807
1722	CTMC2494	DRAK	South Africa	2013	Moraxella catarrhalis		human	nasopharynx	carriage			ERR3904316	97389	195	70	21	15	12	9	7	7	1847580	1844595	1834465	1811377	1778374	1778374	17	463962	1846061	41.55	271437	137214	314326	3	6	0	1654
1723	CTMC2458	DRAK	South Africa	2013	Moraxella catarrhalis		human	nasopharynx	carriage			ERR3410935	97389	195	70	41	17	10	6	5	5	1871306	1860188	1841774	1809862	1793286	1793286	20	865528	1862641	41.64	468012	137279	571177	2	4	8.97	1673
1724	CTMC2808	DRAK	South Africa	2014	Moraxella catarrhalis		human	nasopharynx	carriage			ERR3425648	92896	572	625/572	23	16	10	8	7	7	1915727	1912846	1895369	1883551	1866906	1866906	16	661859	1912846	41.51	500152	136644	430755	2	5	0.1	1753
1725	CTMC1733	DRAK	South Africa	2013	Moraxella catarrhalis		human	nasopharynx	carriage			ERR3425646	92994	598	598	22	16	12	9	6	6	1905409	1902821	1891731	1869376	1817442	1817442	17	691326	1903415	41.62	432920	137597	429624	2	5	3.78	1748
1726	CTMC1783	DRAK	South Africa	2013	Moraxella catarrhalis		human	nasopharynx	carriage			ERR3410588	92994	598	598	23	16	11	9	6	6	1905426	1902045	1889293	1878424	1826517	1826517	17	700554	1903006	41.62	433425	137598	436484	2	5	0.05	1751
1727	CTMC1967	DRAK	South Africa	2013	Moraxella catarrhalis		human	nasopharynx	carriage			ERR3410384	92929	648	648	19	14	10	10	8	8	1890656	1887838	1876118	1876118	1834660	1834660	16	697726	1889338	41.61	284436	143632	384694	2	6	0.05	1728
1728	CTMC2151	DRAK	South Africa	2013	Moraxella catarrhalis		human	nasopharynx	carriage			ERR3410559	97417	469	469	27	18	14	12	9	8	1972257	1968086	1958288	1942580	1890609	1850490	20	498892	1969224	41.5	286934	58316	319182	3	7	0	1821
1729	CTMC2218	DRAK	South Africa	2013	Moraxella catarrhalis		human	nasopharynx	carriage			ERR3411739	97417	469	469	30	21	16	12	9	8	1972679	1968514	1956873	1927886	1875889	1843128	24	498955	1970311	41.5	286997	52505	317744	3	7	0	1822
1730	CTMC2670	DRAK	South Africa	2013	Moraxella catarrhalis		human	nasopharynx	carriage			ERR3412118	97417	469	469	29	21	16	12	9	8	1971766	1968446	1956821	1927746	1875753	1842970	22	498899	1969001	41.5	286920	52429	317907	3	7	0	1821
1731	CTMC2737	DRAK	South Africa	2013	Moraxella catarrhalis		human	nasopharynx	carriage			ERR3440255	97417	469	469	27	20	15	12	9	8	1971176	1968246	1956605	1935152	1883158	1843004	21	498901	1968867	41.5	286935	52448	318182	3	7	0	1821
1732	CTMC2666	DRAK	South Africa	2013	Moraxella catarrhalis		human	nasopharynx	carriage			ERR3904126	97417	469	469	26	18	15	13	9	8	1972994	1969451	1960953	1948042	1889964	1849947	20	455132	1970521	41.5	266463	137271	267650	3	7	0	1820
1733	CTMC2687	DRAK	South Africa	2013	Moraxella catarrhalis		human	nasopharynx	carriage			ERR3412120	93046	629	669	41	26	17	12	8	7	1941295	1932463	1913144	1879353	1811687	1764737	36	624070	1939360	41.47	285657	51252	336723	3	7	0	1751
1734	CTMC2511	DRAK	South Africa	2014	Moraxella catarrhalis		human	nasopharynx	carriage			ERR3425195	92991	646	451/581/646	23	17	14	13	13	9	2112983	2109955	2102943	2097693	2097693	1954795	19	546854	2111529	41.28	263634	55595	289061	3	9	1.61	1928
1735	CTMC2832	DRAK	South Africa	2014	Moraxella catarrhalis		human	nasopharynx	carriage			ERR3410972	92991	646	451/581/646	31	22	18	15	12	9	2111770	2106829	2098736	2078386	2028437	1916785	27	546848	2110388	41.29	257622	55582	280821	3	9	0.05	1928
1736	CTMC2798	DRAK	South Africa	2014	Moraxella catarrhalis		human	nasopharynx	carriage			ERR3440197	92991	646	451/581/646	34	23	17	16	14	9	2115381	2109293	2093506	2086378	2060067	1888030	29	548184	2113529	41.29	257601	46942	279258	3	10	5.68	1926
1737	CTMC2881	DRAK	South Africa	2014	Moraxella catarrhalis		human	nasopharynx	carriage			ERR3412048	97418	612	609	32	24	13	10	7	7	1889320	1885073	1858255	1833295	1779954	1779954	28	657339	1887635	41.5	430726	58173	395998	2	6	0	1736
1738	CTMC1707	DRAK	South Africa	2013	Moraxella catarrhalis		human	nasopharynx	carriage			ERR3410371	97255	227	576	18	8	8	7	6	5	1897277	1892306	1892306	1886671	1868872	1819655	11	655316	1894269	41.51	457336	144068	435774	2	5	0	1744
1739	CTMC1725	DRAK	South Africa	2013	Moraxella catarrhalis		human	nasopharynx	carriage			ERR3425496	97255	227	576	22	9	9	8	7	6	1892267	1885706	1885706	1880181	1863201	1813976	13	655372	1888583	41.49	457408	138587	421036	2	5	0	1743
1740	CTMC1752	DRAK	South Africa	2013	Moraxella catarrhalis		human	nasopharynx	carriage			ERR3904211	97255	227	576	19	8	8	8	7	6	1891457	1885630	1885630	1885630	1868650	1819425	12	655335	1888564	41.49	457351	138516	422358	2	5	0	1744
1741	CTMC1813	DRAK	South Africa	2013	Moraxella catarrhalis		human	nasopharynx	carriage			ERR3411029	97255	227	576	15	8	8	7	6	5	1891064	1887548	1887548	1881913	1864112	1814891	10	655313	1888911	41.49	457740	138498	436479	2	5	0.05	1746
1742	CTMC1857	DRAK	South Africa	2013	Moraxella catarrhalis		human	nasopharynx	carriage			ERR3904378	97255	227	576	15	10	8	7	5	5	1895135	1892363	1888947	1883312	1841445	1841445	12	655460	1893840	41.51	457354	138456	441238	2	5	0.05	1741
1743	CTMC1993	DRAK	South Africa	2013	Moraxella catarrhalis		human	nasopharynx	carriage			ERR3411646	93058	544	544/190	15	11	8	7	6	6	1834881	1833289	1823058	1817325	1800664	1800664	11	656856	1833289	41.66	468720	134758	433213	2	5	0	1651
1744	CTMC2051	DRAK	South Africa	2013	Moraxella catarrhalis		human	nasopharynx	carriage			ERR3411673	97255	227	576	24	12	11	10	9	8	1892296	1885631	1884344	1879094	1862114	1814244	18	655569	1889734	41.49	457378	64057	401785	2	6	0	1744
1745	CTMC2111	DRAK	South Africa	2013	Moraxella catarrhalis		human	nasopharynx	carriage			ERR3410697	97266	401	401	11	7	6	6	5	5	1830196	1828643	1827370	1827370	1810710	1810710	7	1117178	1828643	41.69	1117178	140791	764614	1	4	0	1650
1746	CTMC1630	DRAK	South Africa	2013	Moraxella catarrhalis		human	nasopharynx	carriage			ERR3410874	97266	401	401	11	7	6	6	5	5	1830152	1828605	1827332	1827332	1810672	1810672	7	1117230	1828605	41.69	1117230	135210	765192	1	4	1.91	1650
1747	CTMC2231	DRAK	South Africa	2013	Moraxella catarrhalis		human	nasopharynx	carriage			ERR3411747	93064	136	136/630	23	15	10	9	6	6	1906919	1902831	1890695	1884978	1832929	1832929	18	703428	1904857	41.61	442919	137368	441187	2	5	0	1754
1748	CTMC2279	DRAK	South Africa	2013	Moraxella catarrhalis		human	nasopharynx	carriage			ERR3425562	97293	42	42	22	16	10	9	8	7	1919848	1917143	1898732	1890185	1873535	1837654	18	680047	1918305	41.45	315398	136624	383792	2	6	0	1758
1749	CTMC2691	DRAK	South Africa	2013	Moraxella catarrhalis		human	nasopharynx	carriage			ERR3440037	93043	685	685	28	20	13	11	10	8	1978106	1974019	1953026	1941735	1925097	1849266	24	471790	1976499	41.37	229327	62175	309826	3	7	0	1824
1750	CTMC2554	DRAK	South Africa	2013	Moraxella catarrhalis		human	nasopharynx	carriage			ERR3425397	93043	685	685	18	15	10	8	7	6	1978825	1977150	1962195	1948082	1931444	1891463	16	719533	1978031	41.37	471790	136539	452944	2	5	0.05	1826
1751	CTMC2617	DRAK	South Africa	2013	Moraxella catarrhalis		human	nasopharynx	carriage			ERR3425235	93043	685	685	31	22	13	12	11	8	1979055	1974530	1947950	1942216	1925570	1807849	26	471805	1977014	41.37	229333	51090	302453	3	8	0	1827
1752	CTMC2530	DRAK	South Africa	2013	Moraxella catarrhalis		human	nasopharynx	carriage			ERR3904361	92975	643	643	23	16	11	10	8	8	1903010	1899313	1883140	1874040	1843240	1843240	18	467753	1901017	41.49	270419	135159	320222	3	6	0	1712
1753	CTMC2447	DRAK	South Africa	2013	Moraxella catarrhalis		human	nasopharynx	carriage			ERR3425184	92922	622	622	14	10	7	7	6	6	1841953	1840004	1829834	1829834	1813180	1813180	12	645088	1841069	41.67	472490	136964	429733	2	5	0	1660
1754	CTMC2899	DRAK	South Africa	2015	Moraxella catarrhalis		human	nasopharynx	carriage			ERR3410770	92866	224	576	20	13	11	10	9	9	1933487	1930507	1926570	1920853	1904194	1904194	13	463458	1930507	41.56	246655	138417	273022	3	7	0.1	1787
1755	CTMC1977	DRAK	South Africa	2013	Moraxella catarrhalis		human	nasopharynx	carriage			ERR3425319	97390	11	645/11	15	11	8	7	6	6	1930522	1928738	1918493	1912761	1896169	1896169	12	741343	1929301	41.53	462039	138072	473724	2	5	0	1762
1756	CTMC2055	DRAK	South Africa	2013	Moraxella catarrhalis		human	nasopharynx	carriage			ERR3904346	97415	11	645/11	18	13	9	8	7	7	1904359	1902252	1887503	1881055	1864464	1864464	13	466062	1902252	41.62	290729	138063	337394	3	6	0	1751
1757	CTMC2148	DRAK	South Africa	2013	Moraxella catarrhalis		human	nasopharynx	carriage			ERR3410313	92872	540	540	20	15	12	7	6	6	1855448	1852954	1843202	1803996	1787330	1787330	16	659272	1853853	41.56	449108	139118	420513	2	5	1.13	1674
1758	CTMC2210	DRAK	South Africa	2013	Moraxella catarrhalis		human	nasopharynx	carriage			ERR3411906	92872	540	540	18	12	9	7	6	6	1855318	1852494	1842742	1825417	1808758	1808758	13	658872	1853393	41.56	465352	139111	429599	2	5	0	1673
1759	CTMC2251	DRAK	South Africa	2013	Moraxella catarrhalis		human	nasopharynx	carriage			ERR3410856	92872	540	540	19	13	10	7	6	6	1855784	1852723	1842975	1820018	1803363	1803363	14	658869	1853622	41.56	465497	139105	428291	2	5	0	1676
1760	CTMC2306	DRAK	South Africa	2013	Moraxella catarrhalis		human	nasopharynx	carriage			ERR3440102	92872	540	540	19	13	10	7	6	6	1855549	1852591	1842843	1819902	1803247	1803247	14	658859	1853490	41.56	465467	139082	428298	2	5	6.53	1675
1761	CTMC2574	DRAK	South Africa	2013	Moraxella catarrhalis		human	nasopharynx	carriage			ERR3439943	92995	462	462/443	23	17	13	11	10	10	1870818	1867594	1856332	1841214	1824568	1824568	21	458644	1870088	41.67	229325	102101	248188	3	8	0.05	1705
1762	CTMC2427	DRAK	South Africa	2013	Moraxella catarrhalis		human	nasopharynx	carriage			ERR3425332	92995	462	462/443	19	13	10	9	8	8	1871793	1868541	1858785	1849393	1832739	1832739	17	458611	1871065	41.66	283343	134656	284630	3	7	0	1703
1763	CTMC2634	DRAK	South Africa	2014	Moraxella catarrhalis		human	nasopharynx	carriage			ERR3425239	97267	73	73	14	11	9	8	6	6	1846931	1845611	1839686	1834469	1806517	1806517	12	647481	1846156	41.6	456232	136184	423961	2	5	2	1671
1764	CTMC1778	DRAK	South Africa	2013	Moraxella catarrhalis		human	nasopharynx	carriage			ERR3411618	92923	656	656	34	22	14	13	12	9	1989809	1984121	1966412	1960677	1944016	1838957	25	460338	1986392	41.47	275625	52448	257986	3	8	0	1878
1765	CTMC1815	DRAK	South Africa	2013	Moraxella catarrhalis		human	nasopharynx	carriage			ERR3412091	92923	656	656	31	18	13	12	11	9	1989960	1983707	1972610	1966875	1950222	1876899	22	460331	1986481	41.47	284748	52440	268795	3	8	14.9	1884
1766	CTMC2097	DRAK	South Africa	2013	Moraxella catarrhalis		human	nasopharynx	carriage			ERR3411695	97266	401	401	12	8	7	6	5	5	1870507	1868855	1867582	1862075	1845430	1845430	8	1159285	1868855	41.72	1159285	135314	798106	1	4	0	1707
1767	CTMC2131	DRAK	South Africa	2013	Moraxella catarrhalis		human	nasopharynx	carriage			ERR3411831	92872	540	540	18	12	9	8	6	6	1855684	1852739	1842983	1833874	1803195	1803195	13	658874	1853638	41.56	465262	139125	428253	2	5	0	1673
1768	CTMC2284	DRAK	South Africa	2013	Moraxella catarrhalis		human	nasopharynx	carriage			ERR3440316	49055	652	504/652	11	8	7	6	5	5	1837835	1836584	1835311	1829578	1812928	1812928	8	1138047	1836584	41.64	1138047	135156	782958	1	4	0	1652
1769	CTMC2698	DRAK	South Africa	2013	Moraxella catarrhalis		human	nasopharynx	carriage			ERR3410276	93019	558	558	37	25	18	13	9	7	1993331	1987442	1968164	1931844	1867667	1788204	29	432657	1990230	41.38	353127	47186	296018	3	8	0.05	1812
1770	CTMC2386	DRAK	South Africa	2013	Moraxella catarrhalis		human	nasopharynx	carriage			ERR3411789	93019	558	558	23	16	12	10	8	6	1992055	1988431	1978356	1965757	1927890	1855564	19	432681	1990621	41.37	353099	136027	315824	3	6	2.41	1819
1771	CTMC2605	DRAK	South Africa	2013	Moraxella catarrhalis		human	nasopharynx	carriage			ERR3440227	97293	42	42	22	16	10	9	8	7	1909058	1906337	1888000	1879452	1862775	1826906	18	669202	1907499	41.48	315410	136582	378310	2	6	0	1753
1772	CTMC2541	DRAK	South Africa	2013	Moraxella catarrhalis		human	nasopharynx	carriage			ERR3412112	93044	601	594	19	15	12	10	7	7	1921563	1920036	1910515	1895471	1843664	1843664	15	493544	1920036	41.38	282693	137378	331317	3	6	0	1748
1773	CTMC2461	DRAK	South Africa	2013	Moraxella catarrhalis		human	nasopharynx	carriage			ERR3410894	97419	533	533/501	24	20	14	11	9	7	2002188	2000659	1986924	1966169	1940887	1851342	20	796593	2000659	41.39	314252	51293	431865	2	7	4.45	1766
1774	CTMC2623	DRAK	South Africa	2014	Moraxella catarrhalis		human	nasopharynx	carriage			ERR3410859	97420	605	576	22	14	11	10	8	8	1953265	1949407	1939867	1934094	1892982	1892982	16	432506	1950790	41.51	280330	138467	307456	3	6	0.77	1810
1775	CTMC2782	DRAK	South Africa	2014	Moraxella catarrhalis		human	nasopharynx	carriage			ERR3904099	97260	70	70	17	14	10	9	8	8	1878391	1877166	1863526	1854715	1838057	1838057	14	465787	1877166	41.61	284637	136918	322455	3	6	0	1710
1776	CTMC2830	DRAK	South Africa	2014	Moraxella catarrhalis		human	nasopharynx	carriage			ERR3410714	97421	215	215	20	14	9	8	7	7	1861940	1859076	1845664	1839952	1823303	1823303	15	677525	1859864	41.71	297972	135281	388991	2	6	0	1677
1777	CTMC2884	DRAK	South Africa	2014	Moraxella catarrhalis		human	nasopharynx	carriage			ERR3411850	92874	494	494	38	27	16	15	11	10	2031241	2025127	1998056	1991214	1930955	1901465	32	408509	2029061	41.43	202196	64035	230784	4	9	0	1823
1778	CTMC1903	DRAK	South Africa	2013	Moraxella catarrhalis		human	nasopharynx	carriage			ERR3412093	92909	585	585	26	14	10	10	9	7	1985184	1978426	1967389	1967389	1950700	1865772	20	699449	1982969	41.41	314616	136601	388018	2	6	0.05	1817
1779	CTMC1991	DRAK	South Africa	2013	Moraxella catarrhalis		human	nasopharynx	carriage			ERR3410404	92909	585	585	33	20	16	14	12	9	1983875	1977054	1967499	1956638	1929337	1818933	25	453692	1980719	41.4	277009	51067	252488	3	9	0.05	1818
1780	CTMC2079	DRAK	South Africa	2013	Moraxella catarrhalis		human	nasopharynx	carriage			ERR3411688	92993	639	533/501	26	21	16	14	11	9	1975759	1973572	1964839	1953032	1894261	1821360	21	795724	1973572	41.42	314339	51310	416346	2	9	1.17	1757
1781	CTMC2172	DRAK	South Africa	2013	Moraxella catarrhalis		human	nasopharynx	carriage			ERR3411722	97373	461	461	20	13	10	9	8	6	1914594	1910740	1896540	1887642	1870432	1813659	18	664098	1913912	41.44	456317	138408	418142	2	5	0	1761
1782	CTMC2278	DRAK	South Africa	2013	Moraxella catarrhalis		human	nasopharynx	carriage			ERR3440101	92993	639	533/501	30	25	15	12	9	8	1981293	1978852	1955471	1938065	1888675	1841593	27	612033	1980124	41.44	225096	146628	319505	3	7	0.61	1754
1783	CTMC2404	DRAK	South Africa	2013	Moraxella catarrhalis		human	nasopharynx	carriage			ERR3425161	97378	161	161/199	24	17	13	11	8	8	1904153	1900594	1889534	1874366	1820696	1820696	21	442010	1903089	41.61	276904	137964	272467	3	7	0	1748
1784	CTMC2682	DRAK	South Africa	2013	Moraxella catarrhalis		human	nasopharynx	carriage			ERR3904350	92872	540	540	17	12	10	7	6	6	1854651	1852119	1846206	1823247	1806588	1806588	13	657149	1853018	41.56	470361	139168	429685	2	5	0.05	1675
1785	CTMC2870	DRAK	South Africa	2014	Moraxella catarrhalis		human	nasopharynx	carriage			ERR3425401	92960	541	180	14	10	7	7	6	6	1881868	1880063	1869846	1869846	1853204	1853204	11	685522	1880627	41.72	472338	136992	449503	2	5	0	1714
1786	CTMC2893	DRAK	South Africa	2015	Moraxella catarrhalis		human	nasopharynx	carriage			ERR3425462	93003	502	502	33	25	13	10	8	6	1978342	1973459	1947418	1926683	1898104	1815951	30	781228	1977235	41.37	311519	51431	442153	2	6	9.41	1761
1787	CTMC1902	DRAK	South Africa	2013	Moraxella catarrhalis		human	nasopharynx	carriage			ERR3904189	93042	599	599	21	14	12	10	8	8	1916094	1912956	1910497	1899353	1870396	1870396	16	487458	1914100	41.47	278559	134938	290609	3	7	0.05	1779
1788	CTMC1996	DRAK	South Africa	2013	Moraxella catarrhalis		human	nasopharynx	carriage			ERR3411648	92964	578	578/671	22	15	12	10	9	9	1864885	1861058	1850040	1835705	1818716	1818716	18	298687	1863242	41.62	228042	139135	224895	4	8	0	1696
1789	CTMC2096	DRAK	South Africa	2013	Moraxella catarrhalis		human	nasopharynx	carriage			ERR3425325	93068	680	680/69	21	16	12	9	8	6	1943318	1940409	1930759	1907681	1891012	1812206	18	657148	1942185	41.43	475544	137158	414477	2	5	0.05	1784
1790	CTMC2308	DRAK	South Africa	2013	Moraxella catarrhalis		human	nasopharynx	carriage			ERR3410491	93068	680	680/69	20	16	12	9	8	6	1943027	1940551	1930908	1907589	1890939	1812248	18	742755	1942326	41.43	475538	134584	460513	2	5	0	1787
1791	CTMC2376	DRAK	South Africa	2013	Moraxella catarrhalis		human	nasopharynx	carriage			ERR3411779	97422	469	469	21	16	12	10	6	6	1907581	1905454	1894630	1880105	1813280	1813280	17	692552	1905970	41.59	434188	137302	429079	2	5	0	1747
1792	CTMC2608	DRAK	South Africa	2013	Moraxella catarrhalis		human	nasopharynx	carriage			ERR3425228	97422	469	469	19	14	10	9	6	6	1907991	1905735	1894906	1889174	1837150	1837150	15	707591	1906378	41.59	443122	137295	443981	2	5	0	1752
1793	CTMC2677	DRAK	South Africa	2013	Moraxella catarrhalis		human	nasopharynx	carriage			ERR3411843	97423	469	469	19	15	11	10	6	6	1907358	1905743	1894919	1886259	1819028	1819028	15	692549	1905743	41.59	434180	137296	430421	2	5	0.05	1750
1794	CTMC2437	DRAK	South Africa	2014	Moraxella catarrhalis		human	nasopharynx	carriage			ERR3425177	97422	469	469	14	12	10	9	6	6	1901787	1900908	1898322	1889525	1837502	1837502	12	687864	1900908	41.61	457301	137287	439288	2	5	13.15	1745
1795	CTMC2791	DRAK	South Africa	2014	Moraxella catarrhalis		human	nasopharynx	carriage			ERR3440139	97422	469	469	20	15	10	9	6	6	1902853	1900750	1890092	1884360	1832352	1832352	15	702918	1900750	41.61	442990	137289	441764	2	5	0.05	1745
1796	CTMC2804	DRAK	South Africa	2014	Moraxella catarrhalis		human	nasopharynx	carriage			ERR3440237	97424	215	215	22	15	10	8	7	7	1862294	1859238	1845960	1834531	1817886	1817886	16	677644	1859913	41.71	297890	135589	387341	2	6	3.28	1675
1797	CTMC2811	DRAK	South Africa	2014	Moraxella catarrhalis		human	nasopharynx	carriage			ERR3410711	97425	646	451/581/646	27	20	16	14	8	8	2117895	2113960	2102361	2085923	1977634	1977634	24	807859	2116755	41.29	344770	85777	436363	2	7	1.46	1926
1798	CTMC2926	DRAK	South Africa	2015	Moraxella catarrhalis		human	nasopharynx	carriage			ERR3425256	97260	70	70	21	14	10	10	8	8	1897113	1893287	1880247	1880247	1839290	1839290	17	460937	1895390	41.53	276119	136914	317976	3	6	0	1744
1799	CTMC1969	DRAK	South Africa	2013	Moraxella catarrhalis		human	nasopharynx	carriage			ERR3410396	97300	215	215	22	16	9	8	7	7	1872395	1869354	1847527	1841815	1825111	1825111	19	677236	1871150	41.67	297984	135343	386832	2	6	0	1701
1800	CTMC2076	DRAK	South Africa	2013	Moraxella catarrhalis		human	nasopharynx	carriage			ERR3410312	92930	662	3	20	15	12	9	8	8	1844059	1841339	1831088	1808029	1791374	1791374	17	461677	1842812	41.62	269819	134703	310118	3	6	0	1662
1801	CTMC2101	DRAK	South Africa	2013	Moraxella catarrhalis		human	nasopharynx	carriage			ERR3411697	92866	224	576	17	13	10	8	7	6	1912482	1910440	1900912	1889417	1872766	1839771	14	695970	1911258	41.58	454530	138659	439886	2	5	0	1758
1802	CTMC2160	DRAK	South Africa	2013	Moraxella catarrhalis		human	nasopharynx	carriage			ERR3411716	92866	224	576	19	14	11	10	9	8	1912603	1909988	1900448	1894675	1878012	1845000	16	454538	1911369	41.58	278948	138693	310094	3	6	0	1758
1803	CTMC2209	DRAK	South Africa	2013	Moraxella catarrhalis		human	nasopharynx	carriage			ERR3411734	92900	574	465/574	20	15	11	10	8	8	1881377	1879057	1865032	1859315	1817972	1817972	17	460713	1880196	41.62	284907	138547	312028	3	6	0	1717
1804	CTMC2273	DRAK	South Africa	2013	Moraxella catarrhalis		human	nasopharynx	carriage			ERR3411766	92900	574	465/574	18	14	9	9	7	7	1881760	1880054	1863427	1863427	1822092	1822092	15	460707	1880614	41.62	290774	138534	322153	3	6	0	1717
1805	CTMC2303	DRAK	South Africa	2013	Moraxella catarrhalis		human	nasopharynx	carriage			ERR3425452	97426	646	451/581/646	18	17	14	11	9	7	2005582	2005253	2001370	1982428	1950692	1861765	17	808045	2005253	41.45	315025	88929	447994	2	6	0.05	1811
1806	CTMC2696	DRAK	South Africa	2013	Moraxella catarrhalis		human	nasopharynx	carriage			ERR3439944	97426	646	451/581/646	30	21	16	14	11	8	2007844	2003616	1991142	1976604	1926858	1809146	25	808038	2006065	41.46	314350	50681	429385	2	8	0.05	1807
1807	CTMC2618	DRAK	South Africa	2013	Moraxella catarrhalis		human	nasopharynx	carriage			ERR3425236	97426	646	451/581/646	22	15	12	10	9	6	2008654	2005654	2000077	1985756	1968850	1859368	16	808045	2006444	41.45	314350	138312	462562	2	5	6.13	1811
1808	CTMC2772	DRAK	South Africa	2013	Moraxella catarrhalis		human	nasopharynx	carriage			ERR3904171	97299	70	70	20	15	11	10	9	9	1925314	1923162	1909229	1903496	1886808	1886808	16	469069	1923725	41.58	277990	83237	314527	3	7	0	1776
1809	CTMC2472	DRAK	South Africa	2013	Moraxella catarrhalis		human	nasopharynx	carriage			ERR3410761	97275	374	374	27	18	11	10	9	9	1963035	1958833	1939637	1934193	1917489	1917489	20	593152	1960205	41.48	228009	134767	309158	3	7	0.56	1787
1810	CTMC2674	DRAK	South Africa	2013	Moraxella catarrhalis		human	nasopharynx	carriage			ERR3410416	93066	679	679/481	12	10	7	7	6	6	1867763	1866859	1856261	1856261	1839610	1839610	10	689865	1866859	41.68	457431	138092	447292	2	5	0	1704
1811	CTMC2443	DRAK	South Africa	2013	Moraxella catarrhalis		human	nasopharynx	carriage			ERR3425182	93066	679	679/481	15	10	7	7	6	6	1869249	1866848	1856246	1856246	1839579	1839579	12	689860	1868036	41.68	457410	138094	447358	2	5	0	1705
1812	CTMC2513	DRAK	South Africa	2014	Moraxella catarrhalis		human	nasopharynx	carriage			ERR3412038	97426	646	451/581/646	30	19	14	14	10	8	2010067	2004747	1994118	1994118	1932877	1845576	23	808053	2007531	41.45	313383	50659	436929	2	8	0	1812
1813	CTMC2790	DRAK	South Africa	2014	Moraxella catarrhalis		human	nasopharynx	carriage			ERR3904333	92946	468	70	25	18	12	10	8	8	1932422	1928672	1912899	1901286	1865175	1865175	21	482286	1930713	41.47	284563	137190	325603	3	6	0	1759
1814	CTMC2800	DRAK	South Africa	2014	Moraxella catarrhalis		human	nasopharynx	carriage			ERR3410614	97426	646	451/581/646	28	21	18	14	10	7	2009673	2006680	2001461	1974703	1913421	1809820	23	808308	2007923	41.45	314993	51500	432514	2	7	2.09	1812
1815	CTMC2831	DRAK	South Africa	2014	Moraxella catarrhalis		human	nasopharynx	carriage			ERR3425621	92946	468	70	22	16	11	9	7	7	1933615	1930711	1917571	1906049	1869935	1869935	17	716138	1931527	41.47	458240	137199	441495	2	5	0	1763
1816	CTMC2922	DRAK	South Africa	2014	Moraxella catarrhalis		human	nasopharynx	carriage			ERR3439959	92901	573	573	27	14	11	11	8	8	1932792	1925660	1916148	1916148	1878771	1878771	20	467418	1930006	41.48	278922	141071	284667	3	7	0	1780
1817	CTMC2890	DRAK	South Africa	2015	Moraxella catarrhalis		human	nasopharynx	carriage			ERR3410752	92965	478	478	21	15	12	12	9	8	1872386	1869602	1859359	1859359	1804905	1777653	17	433306	1870791	41.64	283122	138563	263546	3	7	0.05	1712
1818	CTMC1893	DRAK	South Africa	2013	Moraxella catarrhalis		human	nasopharynx	carriage			ERR3440159	92955	483	427	14	11	8	7	6	6	1845811	1844575	1834328	1828594	1811940	1811940	11	656670	1844575	41.66	466164	137063	432267	2	5	0	1664
1819	CTMC1939	DRAK	South Africa	2013	Moraxella catarrhalis		human	nasopharynx	carriage			ERR3425445	92955	483	427	13	10	7	7	6	6	1851749	1850513	1840270	1840270	1823623	1823623	10	656670	1850513	41.67	466264	142716	433555	2	5	0	1663
1820	CTMC2036	DRAK	South Africa	2013	Moraxella catarrhalis		human	nasopharynx	carriage			ERR3411663	92955	483	427	13	10	7	7	6	6	1845985	1844745	1834503	1834503	1817856	1817856	10	656666	1844745	41.66	466180	137059	434009	2	5	0	1664
1821	CTMC2140	DRAK	South Africa	2013	Moraxella catarrhalis		human	nasopharynx	carriage			ERR3440162	97282	566	401	15	10	9	8	7	7	1890533	1888037	1886764	1881031	1864371	1864371	11	663944	1889008	41.67	318020	135108	385387	2	6	0	1708
1822	CTMC2260	DRAK	South Africa	2013	Moraxella catarrhalis		human	nasopharynx	carriage			ERR3411968	92928	668	668	16	11	7	7	6	6	1868100	1865794	1853029	1853029	1836343	1836343	12	737610	1866481	41.55	393428	140043	458373	2	5	1.13	1697
1823	CTMC2590	DRAK	South Africa	2013	Moraxella catarrhalis		human	nasopharynx	carriage			ERR3904098	93083	675	675	20	14	13	12	9	8	1863951	1860589	1859316	1853583	1799786	1774747	17	654766	1862837	41.56	281709	64472	354399	2	7	0	1695
1824	CTMC1926	DRAK	South Africa	2013	Moraxella catarrhalis		human	nasopharynx	carriage			ERR3904183	92912	586	586	24	17	9	7	6	6	1892895	1889538	1866283	1851981	1835279	1835279	18	681055	1890419	41.64	462767	146365	437489	2	5	0	1717
1825	CTMC2556	DRAK	South Africa	2013	Moraxella catarrhalis		human	nasopharynx	carriage			ERR3410335	92987	553	553/1055	28	18	13	12	8	7	1926097	1920313	1908146	1902148	1839176	1795021	24	641967	1924588	41.66	283623	137329	352131	3	6	0.05	1773
1826	CTMC2542	DRAK	South Africa	2013	Moraxella catarrhalis		human	nasopharynx	carriage			ERR3440117	92987	553	553/1055	31	19	13	12	9	8	1926284	1919879	1903881	1897883	1849006	1804889	25	464082	1924127	41.66	278282	137082	267559	3	7	0	1778
1827	CTMC2436	DRAK	South Africa	2014	Moraxella catarrhalis		human	nasopharynx	carriage			ERR3425176	92987	553	553/1055	25	18	13	12	10	8	1924233	1920215	1908868	1902870	1871941	1801981	21	437825	1922714	41.65	284063	137088	261987	3	7	0	1774
1828	CTMC2805	DRAK	South Africa	2014	Moraxella catarrhalis		human	nasopharynx	carriage			ERR3440108	92987	553	553/1055	31	20	14	13	9	8	1925072	1918513	1903363	1897365	1834930	1790814	26	464021	1923121	41.66	284057	137079	265772	3	7	0	1773
1829	CTMC2819	DRAK	South Africa	2014	Moraxella catarrhalis		human	nasopharynx	carriage			ERR3410712	93056	480	480	24	12	11	11	9	8	1928247	1922021	1920748	1920748	1892417	1860270	18	464553	1925681	41.48	283988	141016	282246	3	7	47.78	1781
1830	CTMC2156	DRAK	South Africa	2013	Moraxella catarrhalis		human	nasopharynx	carriage			ERR3411714	92872	540	540	17	11	9	8	6	6	1855694	1852863	1846950	1837854	1807184	1807184	12	659145	1853762	41.56	469053	139166	430300	2	5	3.29	1673
1831	CTMC2208	DRAK	South Africa	2013	Moraxella catarrhalis		human	nasopharynx	carriage			ERR3411733	92872	540	540	18	12	9	8	6	6	1855496	1852675	1842934	1833841	1803185	1803185	13	658869	1853574	41.56	465357	139121	428290	2	5	0	1674
1832	CTMC2387	DRAK	South Africa	2013	Moraxella catarrhalis		human	nasopharynx	carriage			ERR3411790	93079	678	678	30	21	12	10	9	8	1935221	1930797	1907061	1892655	1875947	1838647	24	465264	1932867	41.45	280133	64536	310609	3	7	0	1764
1833	CTMC2555	DRAK	South Africa	2013	Moraxella catarrhalis		human	nasopharynx	carriage			ERR3425207	93079	678	678	20	15	11	8	7	7	1945734	1943354	1928812	1905579	1888869	1888869	16	519838	1944253	41.41	270992	136524	346301	3	6	8.9	1780
1834	CTMC2411	DRAK	South Africa	2013	Moraxella catarrhalis		human	nasopharynx	carriage			ERR3411909	93079	678	678	33	23	13	11	9	8	1950977	1945502	1918537	1900742	1869913	1832619	28	465270	1949163	41.43	271007	61899	306219	3	7	0	1781
1835	CTMC2613	DRAK	South Africa	2013	Moraxella catarrhalis		human	nasopharynx	carriage			ERR3425233	93079	678	678	29	19	11	9	7	6	1951360	1946019	1925790	1908009	1877196	1839878	23	677504	1948994	41.43	465278	142199	424857	2	5	0	1776
1836	CTMC2422	DRAK	South Africa	2013	Moraxella catarrhalis		human	nasopharynx	carriage			ERR3425166	93019	558	558	34	20	13	13	8	6	1986510	1980381	1964092	1964092	1885272	1810826	22	785564	1981952	41.41	314788	51346	443553	2	6	0	1809
1837	CTMC2612	DRAK	South Africa	2013	Moraxella catarrhalis		human	nasopharynx	carriage			ERR3425232	97308	474	184	23	17	10	7	6	6	1888048	1885154	1866558	1846227	1829564	1829564	18	682095	1886033	41.62	462275	140743	437982	2	5	0	1730
1838	CTMC2526	DRAK	South Africa	2013	Moraxella catarrhalis		human	nasopharynx	carriage			ERR3411910	97427	479	73	28	16	11	10	8	8	1853978	1847866	1835450	1829717	1801551	1801551	20	456608	1850824	41.6	277826	136259	306541	3	6	109.73	1672
1839	CTMC2679	DRAK	South Africa	2013	Moraxella catarrhalis		human	nasopharynx	carriage			ERR3904405	92907	592	592	30	18	12	9	6	6	1903661	1897557	1884491	1861937	1808587	1808587	22	656763	1900366	41.46	459648	133943	416437	2	5	7.37	1758
1840	CTMC2450	DRAK	South Africa	2014	Moraxella catarrhalis		human	nasopharynx	carriage			ERR3425187	92907	592	592	32	19	14	10	6	6	1905450	1899403	1886950	1857832	1783645	1783645	22	656784	1901443	41.46	440298	133957	406994	2	5	0	1762
1841	CTMC2501	DRAK	South Africa	2014	Moraxella catarrhalis		human	nasopharynx	carriage			ERR3411842	92907	592	592	32	19	12	11	6	6	1910636	1903727	1886624	1877522	1789185	1789185	24	656793	1907438	41.48	440292	139428	406552	2	5	0	1764
1842	CTMC2640	DRAK	South Africa	2014	Moraxella catarrhalis		human	nasopharynx	carriage			ERR3425515	92907	592	592	29	19	14	10	6	6	1904496	1899585	1887614	1857161	1784301	1784301	23	656774	1902187	41.45	440282	133952	406961	2	5	4.15	1761
1843	CTMC2439	DRAK	South Africa	2014	Moraxella catarrhalis		human	nasopharynx	carriage			ERR3425178	97428	73	73	15	12	8	8	6	6	1847351	1846201	1834954	1834954	1806861	1806861	12	647990	1846201	41.6	456050	136207	424211	2	5	0	1672
1844	CTMC2801	DRAK	South Africa	2014	Moraxella catarrhalis		human	nasopharynx	carriage			ERR3410924	92907	592	592	29	19	14	10	6	6	1904326	1899311	1886869	1857768	1783605	1783605	23	656759	1901962	41.46	440345	133958	406877	2	5	0	1760
1845	CTMC2812	DRAK	South Africa	2014	Moraxella catarrhalis		human	nasopharynx	carriage			ERR3410703	97299	468	70	20	13	10	8	6	6	1936019	1931806	1924297	1912791	1872680	1872680	16	715809	1934325	41.45	461141	137210	453601	2	5	0	1765
1846	CTMC2817	DRAK	South Africa	2014	Moraxella catarrhalis		human	nasopharynx	carriage			ERR3410981	97299	468	70	25	18	13	10	8	8	1935665	1931239	1915816	1898291	1863630	1863630	22	484557	1934310	41.45	279031	137218	325116	3	6	1.6	1763
1847	CTMC2822	DRAK	South Africa	2014	Moraxella catarrhalis		human	nasopharynx	carriage			ERR3411014	97429	592	592	32	19	13	11	6	6	1905389	1899399	1882806	1867668	1783998	1783998	21	657178	1900904	41.46	440244	133961	407326	2	5	0	1763
1848	CTMC2827	DRAK	South Africa	2014	Moraxella catarrhalis		human	nasopharynx	carriage			ERR3410945	92898	548	548	26	18	13	11	10	8	1979195	1975327	1966765	1951632	1932381	1853437	21	620541	1977316	41.43	226511	146688	326280	3	7	0.05	1757
1849	CTMC2933	DRAK	South Africa	2015	Moraxella catarrhalis		human	nasopharynx	carriage			ERR3904406	92889	551	70	16	12	9	8	7	6	1882588	1880752	1876483	1867654	1851000	1824283	13	680622	1881315	41.55	461392	135270	437451	2	5	0	1717
1850	CTMC2941	DRAK	South Africa	2012	Moraxella catarrhalis		human	nasopharynx	carriage			ERR3967542	97291	70	70	16	11	8	7	6	6	1904562	1902313	1892120	1886387	1869763	1869763	12	722945	1902877	41.54	468549	137218	465785	2	5	0	1726
1851	CTMC2942	DRAK	South Africa	2012	Moraxella catarrhalis		human	nasopharynx	carriage			ERR3967472	92879	511	215	25	18	10	9	8	8	1925149	1922186	1902673	1896974	1880321	1880321	18	493035	1922186	41.65	285067	135273	333607	3	6	0.05	1768
1852	CTMC2957	DRAK	South Africa	2013	Moraxella catarrhalis		human	nasopharynx	carriage			ERR3967566	92932	665	665	25	19	13	11	10	8	1954079	1951382	1936077	1921450	1904791	1852282	20	462633	1952133	41.47	285692	60415	312592	3	7	0	1820
1853	CTMC2959	DRAK	South Africa	2013	Moraxella catarrhalis		human	nasopharynx	carriage			ERR3967523	97316	609	609	35	25	15	11	8	7	2007358	2001775	1975166	1942519	1889144	1849397	30	723963	2005195	41.22	433001	51133	420557	2	7	0	1867
1854	CTMC2316	DRAK	South Africa	2013	Moraxella catarrhalis		human	nasopharynx	carriage			ERR3967480	93048	584	584	44	29	21	20	14	9	1985893	1977636	1962634	1957301	1875768	1713813	37	523739	1983135	41.43	229507	35900	254079	3	11	0	1789
1855	CTMC2956	DRAK	South Africa	2014	Moraxella catarrhalis		human	nasopharynx	carriage			ERR3967569	93035	658	658	25	17	13	11	10	9	1964381	1959954	1946618	1935461	1918798	1887059	22	491187	1963154	41.37	231592	63809	314859	3	7	0	1793
1856	CTMC2937	DRAK	South Africa	2014	Moraxella catarrhalis		human	nasopharynx	carriage			ERR3967560	149099	984	984	15	12	9	8	7	7	1867631	1866243	1856727	1850996	1834333	1834333	13	463060	1866749	41.61	304350	139124	322097	3	6	0	1687
1857	CTMC2779	DRAK	South Africa	2014	Moraxella catarrhalis		human	nasopharynx	carriage			ERR3967604	92948	461	461	20	15	11	9	8	6	1913109	1910515	1895057	1880434	1863767	1807008	18	664132	1912427	41.43	456049	138637	417948	2	5	0.05	1755
1858	CTMC2531	DRAK	South Africa	2013	Moraxella catarrhalis		human	nasopharynx	carriage			ERR3967598	97275	374	374	17	12	8	8	7	7	1911430	1908904	1894894	1894894	1878189	1878189	14	539271	1910167	41.44	491451	134773	370078	2	6	0.05	1730
1859	CTMC2849	DRAK	South Africa	2014	Moraxella catarrhalis		human	nasopharynx	carriage			ERR3967580	92970	554	401	12	8	7	7	6	6	1821898	1819858	1818585	1818585	1801930	1801930	9	808744	1820627	41.7	311976	135144	493077	2	5	0	1634
1860	CTMC2653	DRAK	South Africa	2013	Moraxella catarrhalis		human	nasopharynx	carriage			ERR3967511	93018	495	495	26	16	11	10	9	7	1930771	1926042	1912467	1903581	1886930	1833034	18	485516	1927308	41.44	291618	138361	332424	3	6	0	1773
1861	CTMC2379	DRAK	South Africa	2013	Moraxella catarrhalis		human	nasopharynx	carriage			ERR3967590	93083	675	675	31	17	16	15	11	10	1914008	1906888	1905615	1899613	1833551	1808310	21	441726	1909864	41.54	278691	64476	242777	3	9	0	1764
1862	CTMC2383	DRAK	South Africa	2013	Moraxella catarrhalis		human	nasopharynx	carriage			ERR3967571	92872	540	540	21	15	11	8	6	6	1854735	1851523	1839642	1816700	1783790	1783790	17	656264	1853132	41.56	448602	139105	418364	2	5	0	1674
1863	CTMC2163	DRAK	South Africa	2013	Moraxella catarrhalis		human	nasopharynx	carriage			ERR3967622	97257	195	70	27	20	14	8	6	6	1855751	1851861	1839221	1798777	1772140	1772140	23	644149	1854233	41.52	458910	135373	412811	2	5	0	1674
1864	CTMC2871	DRAK	South Africa	2014	Moraxella catarrhalis		human	nasopharynx	carriage			ERR3967498	149094	980	980	42	26	14	12	10	9	1948534	1937842	1908802	1896013	1851882	1804949	40	451099	1947806	41.5	232437	61491	251288	3	8	0.56	1752
1865	CTMC2395	DRAK	South Africa	2013	Moraxella catarrhalis		human	nasopharynx	carriage			ERR3967520	97288	609	609	33	25	17	11	8	7	1938598	1934141	1912154	1869754	1816441	1776547	28	657136	1936360	41.43	433337	51087	387599	2	7	0	1790
1866	CTMC2652	DRAK	South Africa	2013	Moraxella catarrhalis		human	nasopharynx	carriage			ERR3967527	92861	647	647	24	19	12	10	10	7	2030731	2028479	2012649	1997420	1997420	1882380	20	798161	2029147	41.28	311797	85735	427960	2	7	6.31	1839
1867	CTMC2667	DRAK	South Africa	2013	Moraxella catarrhalis		human	nasopharynx	carriage			ERR3967448	230320	215	215	18	16	9	7	6	6	1872990	1872048	1854061	1842640	1825948	1825948	16	677340	1872048	41.67	458718	135723	437367	2	5	0.05	1697
1868	CTMC2579	DRAK	South Africa	2013	Moraxella catarrhalis		human	nasopharynx	carriage			ERR3967638	93064	136	136/630	24	16	11	10	6	6	1907014	1902936	1890507	1883928	1817101	1817101	18	688239	1904487	41.61	436539	137318	429111	2	5	0	1753
1869	CTMC2962	DRAK	South Africa	2014	Moraxella catarrhalis		human	nasopharynx	carriage			ERR3967514	149096	982	427	14	11	8	8	7	7	1852991	1851740	1841496	1841496	1824846	1824846	11	661002	1851740	41.62	466790	139094	420986	2	5	0	1675
1870	CTMC2559	DRAK	South Africa	2013	Moraxella catarrhalis		human	nasopharynx	carriage			ERR3967547	92946	468	70	24	19	13	10	8	7	1972219	1969353	1952488	1932699	1896612	1856724	22	474655	1971374	41.42	284556	137209	325586	3	6	1.42	1805
1871	CTMC2969	DRAK	South Africa	2014	Moraxella catarrhalis		human	nasopharynx	carriage			ERR3967512	149095	981	981	45	26	19	19	11	8	1989233	1979163	1964294	1964294	1835084	1724514	34	523735	1984953	41.43	250889	35968	269798	3	10	0.05	1785
1872	CTMC2636	DRAK	South Africa	2014	Moraxella catarrhalis		human	nasopharynx	carriage			ERR3967554	97345	472	434	20	16	10	8	7	6	1939261	1937289	1918774	1904656	1888005	1852168	17	688996	1938105	41.43	464845	136627	436054	2	5	2.01	1778
1873	CTMC2235	DRAK	South Africa	2013	Moraxella catarrhalis		human	nasopharynx	carriage			ERR3967501	230321	180	180	15	10	7	7	6	6	1841454	1839208	1828962	1828962	1812324	1812324	11	647035	1839889	41.68	469003	136968	430132	2	5	0	1661
1874	CTMC2964	DRAK	South Africa	2014	Moraxella catarrhalis		human	nasopharynx	carriage			ERR3967513	92931	667	626	32	21	13	11	6	6	1896074	1890367	1869313	1853367	1775407	1775407	26	657056	1893753	41.5	431521	133963	404768	2	5	0	1727
1875	CTMC2781	DRAK	South Africa	2014	Moraxella catarrhalis		human	nasopharynx	carriage			ERR3967563	92935	674	674	45	32	20	12	8	8	1958697	1951309	1921810	1872310	1804905	1804905	38	434623	1955663	41.43	270026	51095	287762	3	8	0.05	1829
1876	CTMC2524	DRAK	South Africa	2013	Moraxella catarrhalis		human	nasopharynx	carriage			ERR3967557	97307	641	70	23	15	9	8	6	6	1886356	1882209	1867425	1861869	1824209	1824209	18	680940	1884359	41.55	461091	135384	436651	2	5	0	1722
1877	CTMC2385	DRAK	South Africa	2013	Moraxella catarrhalis		human	nasopharynx	carriage			ERR3967588	149100	979	979	30	18	12	11	8	8	1945795	1938895	1919132	1911563	1871641	1871641	25	515435	1943784	41.48	293288	137091	333473	3	6	0	1784
1878	CTMC2955	DRAK	South Africa	2012	Moraxella catarrhalis		human	nasopharynx	carriage			ERR3967532	97255	227	576	18	10	9	8	7	6	1896886	1892901	1891727	1886092	1869112	1819899	12	655621	1894432	41.51	457713	144014	420848	2	5	1.53	1746
1879	CTMC1896	DRAK	South Africa	2013	Moraxella catarrhalis		human	nasopharynx	carriage			ERR3967494	97395	11	645/11	32	20	12	12	9	8	1936747	1931046	1910268	1910268	1854398	1810288	24	438858	1933717	41.65	283753	137179	262574	3	7	0.05	1794
1880	CTMC1634	DRAK	South Africa	2013	Moraxella catarrhalis		human	nasopharynx	carriage			ERR3967493	97255	227	576	17	8	8	7	6	5	1892337	1888150	1888150	1882515	1864716	1815499	9	655293	1888941	41.5	458671	138479	436840	2	5	0	1741
1881	CTMC2649	DRAK	South Africa	2013	Moraxella catarrhalis		human	nasopharynx	carriage			ERR3967533	97275	374	374	16	12	9	9	8	7	1911610	1909655	1899458	1899458	1882767	1856728	13	833489	1910345	41.44	284891	134741	472052	2	6	0.05	1730
1882	CTMC2142	DRAK	South Africa	2013	Moraxella catarrhalis		human	nasopharynx	carriage			ERR3967484	230322	518	518	30	24	12	11	9	7	1974261	1971101	1941411	1936196	1901967	1830059	27	611028	1973138	41.47	291003	161274	339874	3	6	0	1757
1883	CTMC2950	DRAK	South Africa	2012	Moraxella catarrhalis		human	nasopharynx	carriage			ERR3967633	149098	985	985	23	15	12	10	8	8	1894248	1890128	1880652	1865932	1834630	1834630	18	684368	1892271	41.6	307625	137213	378303	2	6	1.69	1733
1884	CTMC2949	DRAK	South Africa	2012	Moraxella catarrhalis		human	nasopharynx	carriage			ERR3967540	97372	215	215	31	19	10	9	7	7	1877165	1870499	1847981	1842162	1812196	1812196	23	674034	1873842	41.66	448703	135273	419402	2	5	0	1699
1885	CTMC2948	DRAK	South Africa	2012	Moraxella catarrhalis		human	nasopharynx	carriage			ERR3967548	97372	215	215	26	17	9	8	7	7	1877261	1872197	1849560	1843740	1827088	1827088	20	674029	1874784	41.66	463039	135598	426135	2	5	3.25	1699
1886	CTMC2243	DRAK	South Africa	2013	Moraxella catarrhalis		human	nasopharynx	carriage			ERR3967466	92981	454	533/501	35	27	18	16	11	10	2024968	2020885	2004267	1992594	1911941	1886692	29	408281	2022857	41.44	202072	67180	228730	4	9	0	1817
1887	CTMC2238	DRAK	South Africa	2013	Moraxella catarrhalis		human	nasopharynx	carriage			ERR3967500	93066	481	679/481	14	11	8	7	6	6	1867897	1866688	1856084	1850351	1833700	1833700	11	689844	1866688	41.68	457371	138111	445906	2	5	0	1702
1888	CTMC1975	DRAK	South Africa	2013	Moraxella catarrhalis		human	nasopharynx	carriage			ERR3967550	92912	586	586	31	18	10	7	6	6	1890568	1883360	1859723	1840383	1823690	1823690	24	681138	1887788	41.62	462640	140795	435504	2	5	5.4	1718
1889	CTMC2760	DRAK	South Africa	2013	Moraxella catarrhalis		human	nasopharynx	carriage			ERR3967628	93009	557	557/532	46	20	9	7	6	6	1944609	1930006	1912641	1902091	1882825	1882825	34	914366	1939512	41.5	289303	142846	547106	2	5	0.52	1734
1890	CTMC2945	DRAK	South Africa	2012	Moraxella catarrhalis		human	nasopharynx	carriage			ERR3967489	149097	983	983	32	22	15	12	10	9	1917738	1912280	1892359	1871611	1832785	1805822	27	433739	1915784	41.44	285793	52197	256173	3	8	0	1757
1891	CTMC2958	DRAK	South Africa	2012	Moraxella catarrhalis		human	nasopharynx	carriage			ERR3967538	92976	531	576	18	13	9	8	7	7	1896982	1894848	1884204	1878384	1861741	1861741	13	656175	1894848	41.48	454498	138444	417878	2	5	6.39	1752
1892	CTMC2946	DRAK	South Africa	2012	Moraxella catarrhalis		human	nasopharynx	carriage			ERR3967594	93041	195	70	24	17	13	9	8	8	1847579	1843912	1830512	1800278	1783690	1783690	20	467859	1845883	41.55	271474	137310	305598	3	6	0	1656
1893	CTMC2953	DRAK	South Africa	2012	Moraxella catarrhalis		human	nasopharynx	carriage			ERR3967528	93041	195	70	21	15	11	10	7	7	1847388	1844402	1831082	1821975	1778194	1778194	16	468193	1845301	41.56	271474	137317	314594	3	6	0	1656
1894	CTMC1983	DRAK	South Africa	2013	Moraxella catarrhalis		human	nasopharynx	carriage			ERR3967537	97275	374	374	19	14	10	10	9	9	1954229	1951855	1940145	1940145	1923453	1923453	15	322723	1952646	41.46	246121	134746	243157	4	8	0	1792
1895	CTMC1644	DRAK	South Africa	2013	Moraxella catarrhalis		human	nasopharynx	carriage			ERR3967531	93043	685	685	22	17	11	10	9	7	1978459	1976061	1961193	1952797	1936155	1860187	18	471794	1976934	41.37	278461	136589	325861	3	6	3.59	1826
1896	CTMC2954	DRAK	South Africa	2012	Moraxella catarrhalis		human	nasopharynx	carriage			ERR3967483	97392	669	669	36	25	17	13	9	7	1977996	1972357	1957067	1935325	1874773	1778091	30	624552	1975769	41.51	284419	49731	338336	3	8	0.56	1789
1897	CTMC1809	DRAK	South Africa	2013	Moraxella catarrhalis		human	nasopharynx	carriage			ERR3967643	97268	197	399/197	12	8	7	6	5	5	1889462	1887754	1886481	1880748	1864112	1864112	8	1173170	1887754	41.44	1173170	140021	808666	1	4	0	1711
1898	CTMC272	DRAK	South Africa	2012	Moraxella catarrhalis		human	nasopharynx	carriage			ERR3967575	97263	434	434	32	22	15	12	10	8	2027661	2022173	1998075	1978276	1950807	1876314	27	465909	2025640	41.38	277131	60284	305443	3	7	0.54	1889
1899	CTMC2380	DRAK	South Africa	2013	Moraxella catarrhalis		human	nasopharynx	carriage			ERR3967470	92900	574	465/574	33	21	13	13	10	9	1998010	1990946	1972642	1972642	1925575	1881308	28	456111	1996152	41.41	279695	58413	262448	3	8	0	1852
1900	CTMC2838	DRAK	South Africa	2014	Moraxella catarrhalis		human	nasopharynx	carriage			ERR3967496	92872	540	540	20	15	10	9	6	6	1855036	1852541	1839583	1830487	1783567	1783567	16	655906	1853440	41.55	448602	139156	418110	2	5	0	1673
1901	CTMC112	DRAK	South Africa	2012	Moraxella catarrhalis		human	nasopharynx	carriage			ERR3967490	92879	511	215	27	20	11	9	8	8	1924643	1921686	1900640	1889208	1872552	1872552	20	491002	1921686	41.66	279232	135284	330972	3	6	0	1767
1902	CTMC2835	DRAK	South Africa	2014	Moraxella catarrhalis		human	nasopharynx	carriage			ERR3967586	97306	399	399/197	17	12	9	8	7	7	1887801	1885631	1875858	1870125	1853478	1853478	13	695643	1886323	41.49	459088	139848	434664	2	5	0	1706
1903	CTMC2643	DRAK	South Africa	2013	Moraxella catarrhalis		human	nasopharynx	carriage			ERR3967502	93000	617	617	37	27	15	13	10	8	2072518	2067723	2035152	2022826	1968617	1882684	30	683617	2069680	41.48	471654	53180	388773	2	8	0	1895
1904	CTMC2549	DRAK	South Africa	2013	Moraxella catarrhalis		human	nasopharynx	carriage			ERR3967553	97299	70	70	17	12	9	9	8	8	1873724	1871328	1861189	1861189	1844492	1844492	13	468281	1872014	41.6	283882	137183	329060	3	6	0	1700
1905	CTMC2648	DRAK	South Africa	2013	Moraxella catarrhalis		human	nasopharynx	carriage			ERR3967614	92955	483	427	13	10	7	7	6	6	1846262	1845030	1834801	1834801	1818165	1818165	10	656700	1845030	41.66	466417	137029	434096	2	5	0	1665
1906	CTMC2581	DRAK	South Africa	2013	Moraxella catarrhalis		human	nasopharynx	carriage			ERR3967630	149100	979	979	28	16	11	11	7	7	1946086	1939028	1923078	1923078	1860663	1860663	22	504425	1943604	41.48	293410	137088	340314	3	6	0	1783
1907	CTMC2845	DRAK	South Africa	2014	Moraxella catarrhalis		human	nasopharynx	carriage			ERR3967608	92898	548	548	32	25	14	11	8	7	1980390	1977305	1955795	1938328	1888619	1841632	27	497482	1978451	41.43	297471	157429	313755	3	6	0	1760
1908	CTMC2868	DRAK	South Africa	2014	Moraxella catarrhalis		human	nasopharynx	carriage			ERR3967568	93003	502	502	20	16	12	11	9	7	1993571	1991575	1986178	1980748	1959225	1877417	17	791799	1992529	41.32	311131	61306	446074	2	6	8.18	1785
1909	CTMC2254	DRAK	South Africa	2013	Moraxella catarrhalis		human	nasopharynx	carriage			ERR3967454	92915	602	602	28	17	13	12	9	8	2005408	1999089	1988740	1983300	1938235	1906051	24	646275	2003915	41.53	287828	69320	352663	3	7	0.05	1835
1910	CTMC2069	DRAK	South Africa	2013	Moraxella catarrhalis		human	nasopharynx	carriage			ERR3967596	97316	609	609	37	25	15	12	8	7	2007654	2000948	1975053	1950584	1883265	1843577	30	723955	2004695	41.22	432989	51214	420389	2	7	0	1868
1911	CTMC2252	DRAK	South Africa	2013	Moraxella catarrhalis		human	nasopharynx	carriage			ERR3967620	97316	609	609	38	27	15	10	7	6	2007502	2001231	1966380	1927965	1874630	1843664	33	723952	2005382	41.22	432993	51144	429319	2	6	0	1869
1912	CTMC2545	DRAK	South Africa	2013	Moraxella catarrhalis		human	nasopharynx	carriage			ERR3967582	92893	546	546	22	15	9	8	7	6	1905927	1902822	1884731	1876280	1859599	1823754	16	658228	1903638	41.51	462427	136418	422206	2	5	0	1747
1913	CTMC2632	DRAK	South Africa	2014	Moraxella catarrhalis		human	nasopharynx	carriage			ERR3967551	49055	652	504/652	11	7	6	6	5	5	1838461	1836900	1835627	1835627	1818970	1818970	7	1138119	1836900	41.64	1138119	135217	784279	1	4	0	1648
1914	CTMC2654	DRAK	South Africa	2013	Moraxella catarrhalis		human	nasopharynx	carriage			ERR3967535	92924	640	503/640	21	15	12	10	10	8	2006924	2004189	1999378	1986723	1986723	1900863	17	434157	2005358	41.32	310677	55775	300554	3	7	14.86	1802
1915	CTMC2299	DRAK	South Africa	2013	Moraxella catarrhalis		human	nasopharynx	carriage			ERR3967534	92883	520	520	23	14	11	9	8	7	1897289	1892550	1880490	1868991	1851996	1810233	17	455866	1894876	41.5	280576	138892	314451	3	6	0	1737
1916	CTMC2738	DRAK	South Africa	2013	Moraxella catarrhalis		human	nasopharynx	carriage			ERR3967488	92991	646	451/581/646	23	17	14	12	8	6	2010710	2007702	2001959	1988117	1919612	1838513	19	812903	2009027	41.46	314368	51916	459575	2	6	0	1806
1917	CTMC2253	DRAK	South Africa	2013	Moraxella catarrhalis		human	nasopharynx	carriage			ERR3967612	97417	469	469	27	18	14	12	9	8	1972081	1968245	1958455	1945649	1893701	1853555	20	498884	1969330	41.5	286935	52474	320314	3	7	13.41	1820
1918	CTMC2552	DRAK	South Africa	2013	Moraxella catarrhalis		human	nasopharynx	carriage			ERR3967600	230323	646	451/581/646	21	16	13	10	8	6	2080142	2078108	2073284	2056724	2022199	1938908	16	807933	2078108	41.25	339869	86309	462710	2	6	24.73	1884
1919	CTMC2391	DRAK	South Africa	2013	Moraxella catarrhalis		human	nasopharynx	carriage			ERR3967543	97308	474	184	23	18	11	8	7	7	1887506	1884804	1866577	1846484	1829833	1829833	20	682541	1886205	41.61	462274	102019	418976	2	6	10.39	1730
1920	CTMC2378	DRAK	South Africa	2013	Moraxella catarrhalis		human	nasopharynx	carriage			ERR3967624	93043	685	685	27	21	12	11	10	8	1978935	1976008	1947870	1942136	1925493	1849529	23	471795	1977393	41.37	278491	52200	314490	3	7	0.05	1824
1921	CTMC2568	DRAK	South Africa	2013	Moraxella catarrhalis		human	nasopharynx	carriage			ERR3967525	97378	161	161/199	21	16	12	11	8	8	1904256	1902014	1890952	1885234	1831566	1831566	18	441998	1903186	41.61	276937	137971	274556	3	7	0	1752
1922	CTMC2960	DRAK	South Africa	2014	Moraxella catarrhalis		human	nasopharynx	carriage			ERR3967517	89989	435	184	22	17	11	9	7	7	1930613	1927947	1911301	1895934	1866265	1866265	19	649555	1929429	41.61	459810	78916	406036	2	6	0	1781
1923	CTMC2874	DRAK	South Africa	2014	Moraxella catarrhalis		human	nasopharynx	carriage			ERR3967648	97271	224	576	20	15	9	9	8	7	1893341	1891116	1873332	1873332	1856674	1815557	16	658891	1891867	41.53	452888	66724	408972	2	6	0	1739
1924	CTMC2438	DRAK	South Africa	2014	Moraxella catarrhalis		human	nasopharynx	carriage			ERR3967636	97426	646	451/581/646	32	22	19	16	11	8	2008107	2003428	1998651	1976991	1891312	1782092	26	808320	2006038	41.46	287038	46947	421487	2	9	7.08	1812
1925	CTMC2269	DRAK	South Africa	2013	Moraxella catarrhalis		human	nasopharynx	carriage			ERR3967518	92872	540	540	19	13	10	7	6	6	1855357	1852530	1842778	1819829	1803170	1803170	14	658869	1853429	41.56	465346	139123	428259	2	5	0	1672

### Sheet: Supplementary_data_2
CC	no. of STs	ST
576	25	636, 1044, 687, 515, 492, 591, 403, 576, 408, 227, 482, 644, 447, 1043, 473, 666, 580, 224, 971, 531, 589, 688, 167, 605, 466
401	15	194, 420, 566, 543, 417, 299, 554, 547, 401, 571, 516, 587, 381, 590, 526
609	11	610, 676, 525, 612, 615, 609, 491, 452, 485, 677, 519
70	10	618, 1033, 70, 195, 493, 600, 641, 608, 551, 468
374	7	1037, 374, 200, 156, 205, 370, 429
62	6	967, 1052, 198, 62, 187, 218
184	6	1005, 184, 435, 474, 631, 958
434	6	440, 950, 434, 472, 1049, 957
427	6	570, 132, 427, 982, 483, 969
73	5	189, 73, 1056, 479, 456
3	5	1031, 928, 3, 662, 329
180	5	541, 635, 1023, 180, 655
436	5	681, 913, 423, 436, 575
162	5	552, 314, 162, 430, 433
533/501	5	606, 454, 533, 501, 639
1038/31	4	948, 1038, 31, 38
50	4	1032, 50, 216, 82
41	4	912, 1040, 1045, 41
645/11	4	509, 645, 11, 392
391	4	391, 445, 431, 163
4	3	25, 1022, 4
140	3	379, 140, 383
388	3	1024, 388, 371
390	3	964, 105, 390
441	3	48, 441, 378
1026/384/396	3	1026, 384, 396
215	3	511, 215, 446
451/581/646	3	451, 581, 646
669	3	669, 629, 649
469	3	469, 499, 542
42	3	221, 962, 42
594	3	601, 594, 59
647	3	505, 647, 595
626	3	667, 626, 637
544/190	2	544, 190
1034/64	2	1034, 64
399/197	2	399, 197
966/191	2	966, 191
954/74	2	954, 74
444/209	2	444, 209
169/380	2	169, 380
462/443	2	462, 443
1029/54	2	1029, 54
217/1028	2	217, 1028
978/56	2	978, 56
46/419	2	46, 419
425/930	2	425, 930
393/414	2	393, 414
161/199	2	161, 199
147/372	2	147, 372
563/385	2	563, 385
450/1048	2	450, 1048
453/43	2	453, 43
664/588	2	664, 588
504/652	2	504, 652
439/633	2	439, 633
616/512	2	616, 512
517/689	2	517, 689
465/574	2	465, 574
406/487	2	406, 487
604/13	2	604, 13
625/572	2	625, 572
614/459	2	614, 459
960/528	2	960, 528
553/1055	2	553, 1055
578/671	2	578, 671
680/69	2	680, 69
136/630	2	136, 630
458/628	2	458, 628
463/529	2	463, 529
684/596	2	684, 596
471/672	2	471, 672
514/638	2	514, 638
464/634	2	464, 634
1053/455	2	1053, 455
503/640	2	503, 640
557/532	2	557, 532
679/481	2	679, 481
940	1	940
84	1	84
924	1	924
188	1	188
1039	1	1039
158	1	158
977	1	977
944	1	944
947	1	947
53	1	53
1042	1	1042
193	1	193
946	1	946
1000	1	1000
196	1	196
1041	1	1041
1047	1	1047
1036	1	1036
157	1	157
932	1	932
170	1	170
219	1	219
45	1	45
37	1	37
22	1	22
23	1	23
933	1	933
1	1	1
52	1	52
185	1	185
1035	1	1035
1051	1	1051
916	1	916
40	1	40
176	1	176
67	1	67
952	1	952
1050	1	1050
1054	1	1054
691	1	691
927	1	927
970	1	970
968	1	968
953	1	953
951	1	951
949	1	949
1030	1	1030
395	1	395
1046	1	1046
386	1	386
387	1	387
389	1	389
540	1	540
498	1	498
959	1	959
963	1	963
945	1	945
118	1	118
955	1	955
965	1	965
956	1	956
442	1	442
382	1	382
394	1	394
327	1	327
437	1	437
438	1	438
942	1	942
203	1	203
911	1	911
914	1	914
915	1	915
1025	1	1025
1021	1	1021
984	1	984
986	1	986
164	1	164
421	1	421
432	1	432
428	1	428
424	1	424
415	1	415
416	1	416
413	1	413
412	1	412
410	1	410
411	1	411
409	1	409
92	1	92
128	1	128
405	1	405
407	1	407
404	1	404
400	1	400
402	1	402
398	1	398
397	1	397
488	1	488
513	1	513
682	1	682
695	1	695
694	1	694
855	1	855
146	1	146
172	1	172
934	1	934
98	1	98
35	1	35
659	1	659
536	1	536
567	1	567
593	1	593
611	1	611
527	1	527
131	1	131
467	1	467
534	1	534
675	1	675
654	1	654
599	1	599
460	1	460
508	1	508
650	1	650
592	1	592
461	1	461
484	1	484
522	1	522
620	1	620
478	1	478
579	1	579
658	1	658
583	1	583
584	1	584
538	1	538
523	1	523
560	1	560
530	1	530
502	1	502
496	1	496
476	1	476
524	1	524
470	1	470
665	1	665
582	1	582
686	1	686
568	1	568
539	1	539
500	1	500
561	1	561
622	1	622
559	1	559
535	1	535
506	1	506
569	1	569
495	1	495
673	1	673
643	1	643
555	1	555
518	1	518
577	1	577
683	1	683
549	1	549
489	1	489
597	1	597
663	1	663
586	1	586
651	1	651
537	1	537
475	1	475
603	1	603
632	1	632
627	1	627
550	1	550
497	1	497
690	1	690
494	1	494
653	1	653
457	1	457
674	1	674
642	1	642
545	1	545
619	1	619
623	1	623
477	1	477
521	1	521
624	1	624
520	1	520
556	1	556
486	1	486
670	1	670
602	1	602
607	1	607
585	1	585
660	1	660
507	1	507
598	1	598
685	1	685
490	1	490
613	1	613
657	1	657
617	1	617
546	1	546
565	1	565
480	1	480
661	1	661
564	1	564
510	1	510
648	1	648
656	1	656
558	1	558
573	1	573
668	1	668
678	1	678
548	1	548
980	1	980
981	1	981
979	1	979
985	1	985
983	1	983

### Sheet: Supplementary_data_3
query	seed_ortholog	evalue	score	eggNOG_OGs	max_annot_lvl	COG_category	Description	Preferred_name	GOs	EC	KEGG_ko	KEGG_Pathway	KEGG_Module	KEGG_Reaction	KEGG_rclass	BRITE	KEGG_TC	CAZy	BiGG_Reaction	PFAMs	Subsystem
MCAT0001_1	857571.EA1_07890	1.63e-60	186.0	COG2154@1|root,COG2154@2|Bacteria,1MZ5Q@1224|Proteobacteria,1SD0D@1236|Gammaproteobacteria,3NS1D@468|Moraxellaceae	1236|Gammaproteobacteria	H	Pterin 4 alpha carbinolamine dehydratase	phhB	-	4.2.1.96	ko:K01724	ko00790,map00790	-	R04734	RC01208	ko00000,ko00001,ko01000,ko04147	-	-	-	Pterin_4a	METABOLISM
MCAT0002_1	857571.EA1_07870	2.63e-139	395.0	COG2885@1|root,COG2885@2|Bacteria,1R9HA@1224|Proteobacteria,1RYNB@1236|Gammaproteobacteria,3NRYQ@468|Moraxellaceae	1236|Gammaproteobacteria	M	COG2885 Outer membrane protein and related peptidoglycan-associated (lipo)proteins	-	-	-	-	-	-	-	-	-	-	-	-	OmpA	CELLULAR PROCESSES AND SIGNALING
MCAT0004_1	857571.EA1_07860	0.0	1010.0	COG3182@1|root,COG3182@2|Bacteria,1MX8C@1224|Proteobacteria,1RSDV@1236|Gammaproteobacteria,3NM63@468|Moraxellaceae	1236|Gammaproteobacteria	S	PepSY-associated TM region	piuB	-	-	-	-	-	-	-	-	-	-	-	PepSY,PepSY_TM	POORLY CHARACTERIZED
MCAT0006_1	857571.EA1_07845	4.36e-59	182.0	COG2388@1|root,COG2388@2|Bacteria,1N316@1224|Proteobacteria,1S7D3@1236|Gammaproteobacteria	1236|Gammaproteobacteria	S	acetyltransferase	HA62_12640	-	-	ko:K06975	-	-	-	-	ko00000	-	-	-	Acetyltransf_CG	POORLY CHARACTERIZED
MCAT0007_1	857571.EA1_07840	7.28e-65	198.0	2EE2G@1|root,337X6@2|Bacteria,1N8N3@1224|Proteobacteria,1SQ22@1236|Gammaproteobacteria,3NRVQ@468|Moraxellaceae	1236|Gammaproteobacteria	-	-	-	-	-	-	-	-	-	-	-	-	-	-	-	ND
MCAT0008_1	857571.EA1_07835	0.0	1088.0	COG0488@1|root,COG0488@2|Bacteria,1MU37@1224|Proteobacteria,1RPWS@1236|Gammaproteobacteria,3NII1@468|Moraxellaceae	1236|Gammaproteobacteria	S	COG0488 ATPase components of ABC transporters with duplicated ATPase domains	yjjK	GO:0003674,GO:0003824,GO:0005488,GO:0006417,GO:0006448,GO:0008150,GO:0009889,GO:0009890,GO:0009892,GO:0010468,GO:0010556,GO:0010558,GO:0010605,GO:0010608,GO:0010629,GO:0016462,GO:0016787,GO:0016817,GO:0016818,GO:0016887,GO:0017111,GO:0017148,GO:0019222,GO:0031323,GO:0031324,GO:0031326,GO:0031327,GO:0032268,GO:0032269,GO:0034248,GO:0034249,GO:0043021,GO:0043022,GO:0044877,GO:0045900,GO:0048519,GO:0048523,GO:0050789,GO:0050794,GO:0051171,GO:0051172,GO:0051246,GO:0051248,GO:0060255,GO:0065007,GO:0080090,GO:2000112,GO:2000113	3.6.3.25	ko:K06020	-	-	-	-	ko00000,ko01000	-	-	-	ABC_tran,ABC_tran_Xtn	POORLY CHARACTERIZED
MCAT0009_1	857571.EA1_07830	4.27e-182	508.0	COG0545@1|root,COG0545@2|Bacteria,1RDA1@1224|Proteobacteria,1RPMP@1236|Gammaproteobacteria	1236|Gammaproteobacteria	O	Peptidyl-prolyl cis-trans	mip	-	5.2.1.8	ko:K03772,ko:K03773	-	-	-	-	ko00000,ko01000,ko03110	-	-	-	FKBP_C,FKBP_N	CELLULAR PROCESSES AND SIGNALING
MCAT0010_1	857571.EA1_07825	1.49e-142	403.0	COG1280@1|root,COG1280@2|Bacteria,1RA1G@1224|Proteobacteria,1S3RX@1236|Gammaproteobacteria,3NKC4@468|Moraxellaceae	1236|Gammaproteobacteria	E	LysE type translocator	leuE	-	-	ko:K11250	-	-	-	-	ko00000,ko02000	2.A.76.1.5	-	-	LysE	METABOLISM
MCAT0011_1	857571.EA1_07820	6.68e-252	690.0	2CFU9@1|root,2Z9XM@2|Bacteria,1R74C@1224|Proteobacteria,1S2JE@1236|Gammaproteobacteria,3NJNT@468|Moraxellaceae	1236|Gammaproteobacteria	-	-	-	-	-	-	-	-	-	-	-	-	-	-	-	ND
MCAT0012_1	857571.EA1_07815	4.37e-84	248.0	COG0607@1|root,COG0607@2|Bacteria,1RHVM@1224|Proteobacteria,1SD9C@1236|Gammaproteobacteria	1236|Gammaproteobacteria	P	COG0607 Rhodanese-related sulfurtransferase	pspE	GO:0003674,GO:0003824,GO:0004792,GO:0005575,GO:0005623,GO:0016740,GO:0016782,GO:0016783,GO:0030288,GO:0030313,GO:0031975,GO:0042597,GO:0044464	-	ko:K03972	-	-	-	-	ko00000	-	-	iE2348C_1286.E2348C_1500,iECABU_c1320.ECABU_c15910,iSDY_1059.SDY_1936,ic_1306.c1779	Rhodanese	METABOLISM
MCAT0013_1	857571.EA1_07810	1.22e-124	355.0	COG3439@1|root,COG3439@2|Bacteria,1MZ38@1224|Proteobacteria,1S9QQ@1236|Gammaproteobacteria,3NRSU@468|Moraxellaceae	1236|Gammaproteobacteria	S	Domain of unknown function DUF302	-	-	-	-	-	-	-	-	-	-	-	-	DUF302	POORLY CHARACTERIZED
MCAT0808_1	857571.EA1_02602	2.38e-220	607.0	COG0123@1|root,COG0123@2|Bacteria,1MU7P@1224|Proteobacteria,1RPVZ@1236|Gammaproteobacteria,3NKS5@468|Moraxellaceae	1236|Gammaproteobacteria	BQ	Histone deacetylase domain	-	-	-	-	-	-	-	-	-	-	-	-	Hist_deacetyl	METABOLISM/INFORMATION STORAGE AND PROCESSING
MCAT0015_1	857571.EA1_07800	0.0	870.0	COG1249@1|root,COG1249@2|Bacteria,1MU2U@1224|Proteobacteria,1RQTU@1236|Gammaproteobacteria,3NMW9@468|Moraxellaceae	1236|Gammaproteobacteria	C	Belongs to the class-I pyridine nucleotide-disulfide oxidoreductase family	ykgC	GO:0000302,GO:0000305,GO:0001101,GO:0003674,GO:0003824,GO:0005575,GO:0005622,GO:0005623,GO:0005737,GO:0006950,GO:0006979,GO:0008150,GO:0008152,GO:0009636,GO:0009987,GO:0010035,GO:0016491,GO:0016667,GO:0019725,GO:0042221,GO:0042592,GO:0044424,GO:0044464,GO:0045454,GO:0050789,GO:0050794,GO:0050896,GO:0051716,GO:0055114,GO:0065007,GO:0065008,GO:0070887,GO:0097237,GO:0098754,GO:0098869,GO:1901530,GO:1901700,GO:1990748	-	ko:K21739	-	-	-	-	ko00000	-	-	-	HMA,Pyr_redox_2,Pyr_redox_dim,SNARE_assoc	METABOLISM
MCAT0476_1	857571.EA1_04927	3.38e-250	687.0	COG0473@1|root,COG0473@2|Bacteria,1MUH4@1224|Proteobacteria,1RMZQ@1236|Gammaproteobacteria,3NK2W@468|Moraxellaceae	1236|Gammaproteobacteria	CE	Catalyzes the oxidation of 3-carboxy-2-hydroxy-4- methylpentanoate (3-isopropylmalate) to 3-carboxy-4-methyl-2- oxopentanoate. The product decarboxylates to 4-methyl-2 oxopentanoate	leuB	GO:0000287,GO:0003674,GO:0003824,GO:0003862,GO:0005488,GO:0005575,GO:0005622,GO:0005623,GO:0005737,GO:0005829,GO:0006082,GO:0006520,GO:0006551,GO:0006807,GO:0006950,GO:0007154,GO:0008150,GO:0008152,GO:0008652,GO:0009058,GO:0009081,GO:0009082,GO:0009098,GO:0009267,GO:0009605,GO:0009987,GO:0009991,GO:0016053,GO:0016491,GO:0016614,GO:0016616,GO:0019752,GO:0030145,GO:0031667,GO:0031668,GO:0031669,GO:0033554,GO:0034198,GO:0042594,GO:0043167,GO:0043169,GO:0043436,GO:0044237,GO:0044238,GO:0044249,GO:0044281,GO:0044283,GO:0044424,GO:0044444,GO:0044464,GO:0046394,GO:0046872,GO:0046914,GO:0050896,GO:0051716,GO:0055114,GO:0071496,GO:0071704,GO:1901564,GO:1901566,GO:1901576,GO:1901605,GO:1901607,GO:1990928	1.1.1.85	ko:K00052	ko00290,ko00660,ko01100,ko01110,ko01210,ko01230,map00290,map00660,map01100,map01110,map01210,map01230	M00432,M00535	R00994,R04426,R10052	RC00084,RC00417,RC03036	br01601,ko00000,ko00001,ko00002,ko01000	-	-	iECs_1301.ECs0077,iYL1228.KPN_00079,iZ_1308.Z0082	Iso_dh	METABOLISM
MCAT0017_1	857571.EA1_07785	1.65e-144	407.0	COG0694@1|root,COG0694@2|Bacteria,1MU8Y@1224|Proteobacteria,1RN7J@1236|Gammaproteobacteria,3NJ8Q@468|Moraxellaceae	1236|Gammaproteobacteria	C	Involved in iron-sulfur cluster biogenesis. Binds a 4Fe- 4S cluster, can transfer this cluster to apoproteins, and thereby intervenes in the maturation of Fe S proteins. Could also act as a scaffold chaperone for damaged Fe S proteins	nfuA	GO:0003674,GO:0005488,GO:0005575,GO:0005622,GO:0005623,GO:0005737,GO:0005829,GO:0006790,GO:0006807,GO:0006873,GO:0006875,GO:0006879,GO:0006950,GO:0006979,GO:0007154,GO:0008150,GO:0008152,GO:0009267,GO:0009605,GO:0009987,GO:0009991,GO:0010106,GO:0010467,GO:0015976,GO:0016043,GO:0016226,GO:0019538,GO:0019725,GO:0022607,GO:0030003,GO:0031163,GO:0031667,GO:0031668,GO:0031669,GO:0033554,GO:0042592,GO:0042594,GO:0043170,GO:0044085,GO:0044237,GO:0044238,GO:0044424,GO:0044444,GO:0044464,GO:0046916,GO:0048037,GO:0048878,GO:0050801,GO:0050896,GO:0051186,GO:0051536,GO:0051539,GO:0051540,GO:0051604,GO:0051716,GO:0055065,GO:0055072,GO:0055076,GO:0055080,GO:0055082,GO:0065007,GO:0065008,GO:0071496,GO:0071704,GO:0071840,GO:0097428,GO:0098771,GO:1901564	-	ko:K07400	-	-	-	-	ko00000	-	-	-	Fe-S_biosyn,NifU	METABOLISM
MCAT0018_1	857571.EA1_07780	2.33e-237	653.0	COG0524@1|root,COG0524@2|Bacteria,1MUUC@1224|Proteobacteria,1RMN2@1236|Gammaproteobacteria,3NKYT@468|Moraxellaceae	1236|Gammaproteobacteria	G	pfkB family carbohydrate kinase	gsk	GO:0003674,GO:0003824,GO:0006793,GO:0006796,GO:0008150,GO:0008152,GO:0008906,GO:0009987,GO:0016301,GO:0016310,GO:0016740,GO:0016772,GO:0016773,GO:0044237	2.7.1.15,2.7.1.4,2.7.1.73	ko:K00847,ko:K00852,ko:K00892	ko00030,ko00051,ko00230,ko00500,ko00520,ko01100,map00030,map00051,map00230,map00500,map00520,map01100	-	R00760,R00867,R01051,R01131,R01228,R02750,R03920	RC00002,RC00017	ko00000,ko00001,ko01000	-	-	iSDY_1059.SDY_0442	PfkB	METABOLISM
MCAT0019_1	857571.EA1_07775	7.89e-103	297.0	COG0589@1|root,COG0589@2|Bacteria,1QJHT@1224|Proteobacteria,1SBQC@1236|Gammaproteobacteria	1236|Gammaproteobacteria	T	universal stress protein	-	-	-	ko:K06149	-	-	-	-	ko00000	-	-	-	Usp	CELLULAR PROCESSES AND SIGNALING
MCAT0020_1	857571.EA1_07770	0.0	1940.0	COG1026@1|root,COG1026@2|Bacteria,1MVDJ@1224|Proteobacteria,1RYNI@1236|Gammaproteobacteria,3NJ0C@468|Moraxellaceae	1236|Gammaproteobacteria	S	Peptidase M16C associated	-	-	-	ko:K06972	-	-	-	-	ko00000,ko01000,ko01002	-	-	-	M16C_assoc,Peptidase_M16,Peptidase_M16_C	POORLY CHARACTERIZED
MCAT0021_1	857571.EA1_07765	3.56e-300	818.0	COG2081@1|root,COG2081@2|Bacteria,1MUGC@1224|Proteobacteria,1RNCW@1236|Gammaproteobacteria,3NJQ8@468|Moraxellaceae	1236|Gammaproteobacteria	S	HI0933-like protein	yhiN	GO:0005575,GO:0005622,GO:0005623,GO:0005737,GO:0005829,GO:0044424,GO:0044444,GO:0044464	-	ko:K07007	-	-	-	-	ko00000	-	-	-	HI0933_like	POORLY CHARACTERIZED
MCAT0022_1	857571.EA1_07760	5.86e-146	412.0	COG0558@1|root,COG0558@2|Bacteria,1RCZ7@1224|Proteobacteria,1S465@1236|Gammaproteobacteria,3NJ8I@468|Moraxellaceae	1236|Gammaproteobacteria	I	Belongs to the CDP-alcohol phosphatidyltransferase class-I family	pgsA	GO:0003674,GO:0003824,GO:0005575,GO:0005623,GO:0005886,GO:0006629,GO:0006644,GO:0006650,GO:0006793,GO:0006796,GO:0008150,GO:0008152,GO:0008444,GO:0008610,GO:0008654,GO:0009058,GO:0009987,GO:0016020,GO:0016021,GO:0016740,GO:0016772,GO:0016780,GO:0017169,GO:0019637,GO:0031224,GO:0044237,GO:0044238,GO:0044249,GO:0044255,GO:0044425,GO:0044464,GO:0045017,GO:0046474,GO:0046486,GO:0071704,GO:0071944,GO:0090407,GO:1901576	2.7.8.41,2.7.8.5	ko:K00995,ko:K08744	ko00564,ko01100,map00564,map01100	-	R01801,R02030	RC00002,RC00017,RC02795	ko00000,ko00001,ko01000	-	-	iAF1260.b1912,iAPECO1_1312.APECO1_954,iB21_1397.B21_01866,iBWG_1329.BWG_1721,iE2348C_1286.E2348C_2030,iEC042_1314.EC042_2073,iEC55989_1330.EC55989_2132,iECABU_c1320.ECABU_c21710,iECBD_1354.ECBD_1731,iECB_1328.ECB_01877,iECDH10B_1368.ECDH10B_2053,iECDH1ME8569_1439.ECDH1ME8569_1852,iECD_1391.ECD_01877,iECED1_1282.ECED1_2177,iECH74115_1262.ECH74115_2684,iECIAI1_1343.ECIAI1_1996,iECIAI39_1322.ECIAI39_1143,iECNA114_1301.ECNA114_2003,iECO103_1326.ECO103_2168,iECO111_1330.ECO111_2492,iECO26_1355.ECO26_2804,iECOK1_1307.ECOK1_2029,iECP_1309.ECP_1852,iECS88_1305.ECS88_1966,iECSF_1327.ECSF_1764,iECSP_1301.ECSP_2516,iECUMN_1333.ECUMN_2204,iECs_1301.ECs2650,iETEC_1333.ETEC_2020,iEcDH1_1363.EcDH1_1734,iEcE24377_1341.EcE24377A_2145,iEcHS_1320.EcHS_A2010,iEcSMS35_1347.EcSMS35_1271,iEcolC_1368.EcolC_1727,iG2583_1286.G2583_2363,iJO1366.b1912,iJR904.b1912,iLF82_1304.LF82_1635,iNRG857_1313.NRG857_09550,iSDY_1059.SDY_1106,iSSON_1240.SSON_1206,iSbBS512_1146.SbBS512_E1039,iUMN146_1321.UM146_07620,iUMNK88_1353.UMNK88_2386,iUTI89_1310.UTI89_C2113,iY75_1357.Y75_RS10025,iYL1228.KPN_02410,iZ_1308.Z3000,ic_1306.c2325	CDP-OH_P_transf	METABOLISM
MCAT0023_1	857571.EA1_07750	2.61e-184	512.0	COG3201@1|root,COG3201@2|Bacteria,1NEU3@1224|Proteobacteria,1SDFT@1236|Gammaproteobacteria,3NQHK@468|Moraxellaceae	1236|Gammaproteobacteria	H	Nicotinamide mononucleotide transporter	-	-	-	ko:K03811	-	-	-	-	ko00000,ko02000	4.B.1.1	-	-	NMN_transporter	METABOLISM
MCAT0024_1	857571.EA1_07745	1.23e-254	698.0	COG3172@1|root,COG3172@2|Bacteria,1MUSI@1224|Proteobacteria,1RPHP@1236|Gammaproteobacteria,3NMXT@468|Moraxellaceae	1236|Gammaproteobacteria	H	AAA domain	nadR	GO:0000166,GO:0000287,GO:0000309,GO:0000976,GO:0000984,GO:0000986,GO:0000987,GO:0001017,GO:0001067,GO:0003674,GO:0003676,GO:0003677,GO:0003690,GO:0003824,GO:0005488,GO:0005524,GO:0006139,GO:0006725,GO:0006732,GO:0006733,GO:0006753,GO:0006793,GO:0006796,GO:0006807,GO:0008144,GO:0008150,GO:0008152,GO:0009058,GO:0009108,GO:0009117,GO:0009165,GO:0009268,GO:0009435,GO:0009628,GO:0009987,GO:0010035,GO:0010038,GO:0010446,GO:0016043,GO:0016740,GO:0016772,GO:0016779,GO:0017076,GO:0018130,GO:0019359,GO:0019362,GO:0019363,GO:0019438,GO:0019637,GO:0019674,GO:0022607,GO:0030554,GO:0032553,GO:0032555,GO:0032559,GO:0034641,GO:0034654,GO:0035639,GO:0036094,GO:0042221,GO:0043167,GO:0043168,GO:0043169,GO:0043565,GO:0043933,GO:0044085,GO:0044212,GO:0044237,GO:0044238,GO:0044249,GO:0044271,GO:0044281,GO:0046483,GO:0046496,GO:0046872,GO:0050896,GO:0051186,GO:0051188,GO:0051259,GO:0051260,GO:0051262,GO:0051289,GO:0051716,GO:0055086,GO:0065003,GO:0070566,GO:0070887,GO:0071241,GO:0071248,GO:0071704,GO:0071840,GO:0072524,GO:0072525,GO:0090407,GO:0097159,GO:0097367,GO:1901265,GO:1901293,GO:1901360,GO:1901362,GO:1901363,GO:1901564,GO:1901566,GO:1901576,GO:1990837	2.7.1.22,2.7.7.1	ko:K06211	ko00760,ko01100,map00760,map01100	-	R00137,R02324,R03005	RC00002,RC00017	ko00000,ko00001,ko01000,ko03000	-	-	iECSE_1348.ECSE_4665,iYL1228.KPN_04845	AAA_28,CTP_transf_like,HTH_3	METABOLISM
MCAT0526_1	857571.EA1_04490	0.0	2301.0	COG0506@1|root,COG4230@1|root,COG0506@2|Bacteria,COG4230@2|Bacteria,1MV93@1224|Proteobacteria,1RN48@1236|Gammaproteobacteria,3NJKD@468|Moraxellaceae	1236|Gammaproteobacteria	CE	Oxidizes proline to glutamate for use as a carbon and nitrogen source	putA	GO:0000166,GO:0000976,GO:0000984,GO:0000986,GO:0000987,GO:0001017,GO:0001067,GO:0001130,GO:0001131,GO:0001141,GO:0001217,GO:0003674,GO:0003676,GO:0003677,GO:0003690,GO:0003700,GO:0003824,GO:0003842,GO:0004657,GO:0005488,GO:0005515,GO:0005575,GO:0005623,GO:0005886,GO:0006082,GO:0006355,GO:0006520,GO:0006536,GO:0006560,GO:0006562,GO:0006807,GO:0008150,GO:0008152,GO:0009056,GO:0009063,GO:0009064,GO:0009065,GO:0009889,GO:0009890,GO:0009892,GO:0009898,GO:0009987,GO:0010133,GO:0010468,GO:0010556,GO:0010558,GO:0010605,GO:0010629,GO:0016020,GO:0016054,GO:0016491,GO:0016645,GO:0016646,GO:0019219,GO:0019222,GO:0019752,GO:0031323,GO:0031324,GO:0031326,GO:0031327,GO:0036094,GO:0042802,GO:0043167,GO:0043168,GO:0043436,GO:0043565,GO:0043648,GO:0044212,GO:0044237,GO:0044238,GO:0044248,GO:0044281,GO:0044282,GO:0044425,GO:0044459,GO:0044464,GO:0045892,GO:0045934,GO:0046395,GO:0046483,GO:0046700,GO:0048037,GO:0048519,GO:0048523,GO:0050660,GO:0050662,GO:0050789,GO:0050794,GO:0051171,GO:0051172,GO:0051252,GO:0051253,GO:0055114,GO:0060255,GO:0065007,GO:0071704,GO:0071944,GO:0080090,GO:0097159,GO:0098552,GO:0098562,GO:0140110,GO:1901265,GO:1901360,GO:1901361,GO:1901363,GO:1901564,GO:1901565,GO:1901575,GO:1901605,GO:1901606,GO:1902679,GO:1903506,GO:1903507,GO:1990837,GO:2000112,GO:2000113,GO:2001141	1.2.1.88,1.5.5.2	ko:K13821	ko00250,ko00330,ko01100,ko01110,ko01130,map00250,map00330,map01100,map01110,map01130	-	R00245,R00707,R00708,R01253,R04444,R04445,R05051	RC00080,RC00083,RC00216,RC00242,RC00255	ko00000,ko00001,ko01000,ko03000	-	-	iPC815.YPO1851,iSbBS512_1146.SbBS512_E2304	Aldedh,Pro_dh,Pro_dh-DNA_bdg	METABOLISM
MCAT0721_1	857571.EA1_03235	2.36e-140	396.0	COG1949@1|root,COG1949@2|Bacteria,1R9WX@1224|Proteobacteria,1S217@1236|Gammaproteobacteria,3NIIC@468|Moraxellaceae	1236|Gammaproteobacteria	A	3'-to-5' exoribonuclease specific for small oligoribonucleotides	orn	GO:0000175,GO:0003674,GO:0003824,GO:0004518,GO:0004527,GO:0004529,GO:0004532,GO:0004536,GO:0004540,GO:0005575,GO:0005622,GO:0005623,GO:0005737,GO:0005829,GO:0006139,GO:0006259,GO:0006401,GO:0006725,GO:0006807,GO:0008150,GO:0008152,GO:0008296,GO:0008297,GO:0008310,GO:0008408,GO:0008946,GO:0009056,GO:0009057,GO:0009987,GO:0016070,GO:0016787,GO:0016788,GO:0016796,GO:0016895,GO:0016896,GO:0019439,GO:0034611,GO:0034641,GO:0034655,GO:0043170,GO:0044237,GO:0044238,GO:0044248,GO:0044260,GO:0044265,GO:0044270,GO:0044424,GO:0044444,GO:0044464,GO:0046483,GO:0046700,GO:0071704,GO:0090304,GO:0090305,GO:0090501,GO:0090503,GO:0140097,GO:0140098,GO:1901360,GO:1901361,GO:1901575	-	ko:K13288	ko03008,map03008	-	-	-	ko00000,ko00001,ko01000,ko03009,ko03019	-	-	-	RNase_T	INFORMATION STORAGE AND PROCESSING
MCAT0026_1	857571.EA1_07735	3.05e-233	640.0	COG0752@1|root,COG0752@2|Bacteria,1MVCJ@1224|Proteobacteria,1RMYI@1236|Gammaproteobacteria,3NIRE@468|Moraxellaceae	1236|Gammaproteobacteria	J	glycyl-tRNA synthetase, alpha subunit	glyQ	GO:0005575,GO:0005622,GO:0005623,GO:0005737,GO:0005829,GO:0044424,GO:0044444,GO:0044464	6.1.1.14	ko:K01878	ko00970,map00970	M00360	R03654	RC00055,RC00523	ko00000,ko00001,ko00002,ko01000,ko01007,ko03016	-	-	iAF1260.b3560,iJO1366.b3560,iPC815.YPO4072,iY75_1357.Y75_RS19360	tRNA-synt_2e	INFORMATION STORAGE AND PROCESSING
MCAT0028_1	857571.EA1_07719	3.73e-194	537.0	COG2360@1|root,COG2360@2|Bacteria,1R9W8@1224|Proteobacteria,1S1ZB@1236|Gammaproteobacteria,3NIET@468|Moraxellaceae	1236|Gammaproteobacteria	O	Functions in the N-end rule pathway of protein degradation where it conjugates Leu, Phe and, less efficiently, Met from aminoacyl-tRNAs to the N-termini of proteins containing an N-terminal arginine or lysine	aat	GO:0003674,GO:0003824,GO:0005575,GO:0005622,GO:0005623,GO:0005737,GO:0006508,GO:0006807,GO:0008150,GO:0008152,GO:0008233,GO:0008914,GO:0016740,GO:0016746,GO:0016755,GO:0016787,GO:0019538,GO:0043170,GO:0044238,GO:0044424,GO:0044464,GO:0071704,GO:0140096,GO:1901564	2.3.2.6	ko:K00684	-	-	R03813,R11443,R11444	RC00055,RC00064	ko00000,ko01000	-	-	-	Leu_Phe_trans	CELLULAR PROCESSES AND SIGNALING
MCAT0029_1	857571.EA1_07714	2.45e-305	832.0	COG0112@1|root,COG0112@2|Bacteria,1MUIS@1224|Proteobacteria,1RMHQ@1236|Gammaproteobacteria,3NJDM@468|Moraxellaceae	1236|Gammaproteobacteria	E	Catalyzes the reversible interconversion of serine and glycine with tetrahydrofolate (THF) serving as the one-carbon carrier. This reaction serves as the major source of one-carbon groups required for the biosynthesis of purines, thymidylate, methionine, and other important biomolecules. Also exhibits THF- independent aldolase activity toward beta-hydroxyamino acids, producing glycine and aldehydes, via a retro-aldol mechanism	glyA	-	2.1.2.1	ko:K00600	ko00260,ko00460,ko00630,ko00670,ko00680,ko01100,ko01110,ko01120,ko01130,ko01200,ko01230,ko01523,map00260,map00460,map00630,map00670,map00680,map01100,map01110,map01120,map01130,map01200,map01230,map01523	M00140,M00141,M00346,M00532	R00945,R09099	RC00022,RC00112,RC01583,RC02958	ko00000,ko00001,ko00002,ko01000	-	-	-	SHMT	METABOLISM
MCAT0030_1	857571.EA1_07709	1.09e-112	323.0	COG3161@1|root,COG3161@2|Bacteria,1NBVH@1224|Proteobacteria,1TAHI@1236|Gammaproteobacteria,3NKMX@468|Moraxellaceae	1236|Gammaproteobacteria	H	Removes the pyruvyl group from chorismate, with concomitant aromatization of the ring, to provide 4- hydroxybenzoate (4HB) for the ubiquinone pathway	ubiC	-	4.1.3.40	ko:K03181	ko00130,ko01100,ko01110,map00130,map01100,map01110	M00117	R01302	RC00491,RC02148	ko00000,ko00001,ko00002,ko01000	-	-	-	Chor_lyase	METABOLISM
MCAT0031_1	857571.EA1_07704	0.0	1060.0	COG2224@1|root,COG2224@2|Bacteria,1MWIF@1224|Proteobacteria,1RQAK@1236|Gammaproteobacteria,3NJIH@468|Moraxellaceae	1236|Gammaproteobacteria	C	Isocitrate lyase	aceA	-	4.1.3.1	ko:K01637	ko00630,ko01100,ko01110,ko01120,ko01200,map00630,map01100,map01110,map01120,map01200	M00012	R00479	RC00311,RC00313	ko00000,ko00001,ko00002,ko01000	-	-	-	ICL	METABOLISM
MCAT0032_1	857571.EA1_07699	0.0	1432.0	COG2225@1|root,COG2225@2|Bacteria,1MVEV@1224|Proteobacteria,1RPVI@1236|Gammaproteobacteria,3NJXI@468|Moraxellaceae	1236|Gammaproteobacteria	C	Involved in the glycolate utilization. Catalyzes the condensation and subsequent hydrolysis of acetyl-coenzyme A (acetyl-CoA) and glyoxylate to form malate and CoA	glcB	GO:0000287,GO:0003674,GO:0003824,GO:0004474,GO:0005488,GO:0005575,GO:0005622,GO:0005623,GO:0005737,GO:0005829,GO:0006081,GO:0006082,GO:0006091,GO:0006099,GO:0006101,GO:0008150,GO:0008152,GO:0009056,GO:0009060,GO:0009436,GO:0009987,GO:0015980,GO:0016054,GO:0016740,GO:0016746,GO:0016999,GO:0017144,GO:0019752,GO:0032787,GO:0043167,GO:0043169,GO:0043436,GO:0044237,GO:0044238,GO:0044248,GO:0044281,GO:0044282,GO:0044424,GO:0044444,GO:0044464,GO:0045333,GO:0046185,GO:0046395,GO:0046487,GO:0046872,GO:0046912,GO:0055114,GO:0071704,GO:0072329,GO:0072350,GO:1901575	2.3.3.9	ko:K01638	ko00620,ko00630,ko01100,ko01110,ko01120,ko01200,map00620,map00630,map01100,map01110,map01120,map01200	M00012	R00472	RC00004,RC00308,RC02747	ko00000,ko00001,ko00002,ko01000	-	-	iECSF_1327.ECSF_2799,iECW_1372.ECW_m3242,iEKO11_1354.EKO11_0745,iJN746.PP_0356,iWFL_1372.ECW_m3242	Malate_synthase	METABOLISM
MCAT0027_1	857571.EA1_07730	0.0	1345.0	COG0751@1|root,COG0751@2|Bacteria,1MV2F@1224|Proteobacteria,1RNR3@1236|Gammaproteobacteria,3NIHP@468|Moraxellaceae	1236|Gammaproteobacteria	J	Glycyl-tRNA synthetase beta subunit	glyS	GO:0003674,GO:0003824,GO:0004812,GO:0004820,GO:0005575,GO:0005622,GO:0005623,GO:0005737,GO:0005829,GO:0006082,GO:0006139,GO:0006399,GO:0006412,GO:0006418,GO:0006426,GO:0006518,GO:0006520,GO:0006725,GO:0006807,GO:0008150,GO:0008152,GO:0009058,GO:0009059,GO:0009987,GO:0010467,GO:0016070,GO:0016874,GO:0016875,GO:0019538,GO:0019752,GO:0034641,GO:0034645,GO:0034660,GO:0043038,GO:0043039,GO:0043043,GO:0043170,GO:0043436,GO:0043603,GO:0043604,GO:0044237,GO:0044238,GO:0044249,GO:0044260,GO:0044267,GO:0044271,GO:0044281,GO:0044424,GO:0044444,GO:0044464,GO:0046483,GO:0071704,GO:0090304,GO:0140098,GO:0140101,GO:1901360,GO:1901564,GO:1901566,GO:1901576	6.1.1.14	ko:K01879	ko00970,map00970	M00360	R03654	RC00055,RC00523	ko00000,ko00001,ko00002,ko01000,ko01007,ko03016	-	-	iAPECO1_1312.APECO1_2891,iE2348C_1286.E2348C_3810,iECABU_c1320.ECABU_c40010,iECED1_1282.ECED1_4242,iECH74115_1262.ECH74115_4934,iECNA114_1301.ECNA114_3710,iECOK1_1307.ECOK1_4005,iECP_1309.ECP_3661,iECS88_1305.ECS88_3976,iECSF_1327.ECSF_3393,iECSP_1301.ECSP_4554,iECs_1301.ECs4442,iG2583_1286.G2583_4300,iUMN146_1321.UM146_17960,iUTI89_1310.UTI89_C4099,ic_1306.c4378	DALR_1,tRNA_synt_2f	INFORMATION STORAGE AND PROCESSING
MCAT0033_1	857571.EA1_07689	0.0	2126.0	COG1530@1|root,COG1530@2|Bacteria,1MV65@1224|Proteobacteria,1RMDS@1236|Gammaproteobacteria,3NJRE@468|Moraxellaceae	1236|Gammaproteobacteria	J	Endoribonuclease that plays a central role in RNA processing and decay. Required for the maturation of 5S and 16S rRNAs and the majority of tRNAs. Also involved in the degradation of most mRNAs	rne	-	3.1.26.12	ko:K08300	ko03018,map03018	M00394	-	-	ko00000,ko00001,ko00002,ko01000,ko03009,ko03019	-	-	-	RNase_E_G,S1	INFORMATION STORAGE AND PROCESSING
MCAT0108_1	857571.EA1_07287	8.77e-236	647.0	COG1052@1|root,COG1052@2|Bacteria,1MU2D@1224|Proteobacteria,1RPM1@1236|Gammaproteobacteria,3NJ61@468|Moraxellaceae	1236|Gammaproteobacteria	CH	Belongs to the D-isomer specific 2-hydroxyacid dehydrogenase family	hprA	-	1.1.1.29	ko:K00018	ko00260,ko00630,ko00680,ko01100,ko01110,ko01120,ko01130,ko01200,map00260,map00630,map00680,map01100,map01110,map01120,map01130,map01200	M00346	R00717,R01388	RC00031,RC00042	ko00000,ko00001,ko00002,ko01000	-	-	-	2-Hacid_dh,2-Hacid_dh_C	METABOLISM
MCAT0036_1	857571.EA1_07669	6.6e-184	512.0	COG0825@1|root,COG0825@2|Bacteria,1MURN@1224|Proteobacteria,1RNN8@1236|Gammaproteobacteria,3NK3T@468|Moraxellaceae	1236|Gammaproteobacteria	I	Component of the acetyl coenzyme A carboxylase (ACC) complex. First, biotin carboxylase catalyzes the carboxylation of biotin on its carrier protein (BCCP) and then the CO(2) group is transferred by the carboxyltransferase to acetyl-CoA to form malonyl-CoA	accA	GO:0001676,GO:0003674,GO:0003824,GO:0003989,GO:0005488,GO:0005515,GO:0005575,GO:0005622,GO:0005623,GO:0005737,GO:0005829,GO:0006082,GO:0006629,GO:0006631,GO:0006633,GO:0008150,GO:0008152,GO:0008610,GO:0009058,GO:0009317,GO:0009329,GO:0009987,GO:0016053,GO:0016421,GO:0016874,GO:0016885,GO:0019752,GO:0032787,GO:0032991,GO:0042759,GO:0042802,GO:0043436,GO:0044237,GO:0044238,GO:0044249,GO:0044255,GO:0044281,GO:0044283,GO:0044424,GO:0044444,GO:0044464,GO:0046394,GO:0071704,GO:0072330,GO:1901576,GO:1902494,GO:1990234	2.1.3.15,6.4.1.2	ko:K01962	ko00061,ko00620,ko00640,ko00720,ko01100,ko01110,ko01120,ko01130,ko01200,ko01212,map00061,map00620,map00640,map00720,map01100,map01110,map01120,map01130,map01200,map01212	M00082,M00376	R00742,R04386	RC00040,RC00253,RC00367	ko00000,ko00001,ko00002,ko01000	-	-	iAF1260.b0185,iBWG_1329.BWG_0177,iEC55989_1330.EC55989_0179,iECDH10B_1368.ECDH10B_0165,iECDH1ME8569_1439.ECDH1ME8569_0178,iECED1_1282.ECED1_0191,iECH74115_1262.ECH74115_0195,iECIAI1_1343.ECIAI1_0185,iECNA114_1301.ECNA114_0175,iECO111_1330.ECO111_0186,iECO26_1355.ECO26_0187,iECP_1309.ECP_0193,iECSE_1348.ECSE_0184,iECSF_1327.ECSF_0200,iECSP_1301.ECSP_0184,iECW_1372.ECW_m0181,iECs_1301.ECs0187,iEKO11_1354.EKO11_3733,iEcDH1_1363.EcDH1_3418,iEcE24377_1341.EcE24377A_0189,iEcHS_1320.EcHS_A0187,iG2583_1286.G2583_0188,iJN746.PP_1607,iJO1366.b0185,iJR904.b0185,iLF82_1304.LF82_0008,iNRG857_1313.NRG857_00945,iSDY_1059.SDY_0201,iSFV_1184.SFV_0168,iSF_1195.SF0175,iSFxv_1172.SFxv_0185,iS_1188.S0178,iUMNK88_1353.UMNK88_190,iWFL_1372.ECW_m0181,iY75_1357.Y75_RS00935,iZ_1308.Z0197	ACCA	METABOLISM
MCAT0037_1	857571.EA1_07664	0.0	907.0	COG0037@1|root,COG0037@2|Bacteria,1MU85@1224|Proteobacteria,1RN14@1236|Gammaproteobacteria,3NKUQ@468|Moraxellaceae	1236|Gammaproteobacteria	D	Ligates lysine onto the cytidine present at position 34 of the AUA codon-specific tRNA(Ile) that contains the anticodon CAU, in an ATP-dependent manner. Cytidine is converted to lysidine, thus changing the amino acid specificity of the tRNA from methionine to isoleucine	tilS	GO:0002097,GO:0002101,GO:0002136,GO:0003674,GO:0003824,GO:0005488,GO:0005515,GO:0005575,GO:0005622,GO:0005623,GO:0005737,GO:0005829,GO:0006139,GO:0006396,GO:0006399,GO:0006400,GO:0006725,GO:0006807,GO:0008033,GO:0008150,GO:0008152,GO:0009451,GO:0009987,GO:0010467,GO:0016070,GO:0016874,GO:0016879,GO:0032267,GO:0034470,GO:0034641,GO:0034660,GO:0042802,GO:0043170,GO:0043412,GO:0044237,GO:0044238,GO:0044424,GO:0044444,GO:0044464,GO:0046483,GO:0071704,GO:0090304,GO:0140098,GO:0140101,GO:1901360	6.3.4.19	ko:K04075	-	-	R09597	RC02633,RC02634	ko00000,ko01000,ko03016	-	-	-	ATP_bind_3,TilS,TilS_C	CELLULAR PROCESSES AND SIGNALING
MCAT0038_1	857571.EA1_07659	1.39e-193	538.0	COG0345@1|root,COG0345@2|Bacteria,1R5J1@1224|Proteobacteria,1RNQK@1236|Gammaproteobacteria,3NJW4@468|Moraxellaceae	1236|Gammaproteobacteria	E	Catalyzes the reduction of 1-pyrroline-5-carboxylate (PCA) to L-proline	proC	-	1.5.1.2	ko:K00286	ko00330,ko01100,ko01110,ko01130,ko01230,map00330,map01100,map01110,map01130,map01230	M00015	R01248,R01251,R03291,R03293	RC00054,RC00083	ko00000,ko00001,ko00002,ko01000	-	-	-	F420_oxidored,P5CR_dimer	METABOLISM
MCAT0039_1	857571.EA1_07654	7.52e-115	331.0	COG0762@1|root,COG0762@2|Bacteria,1MYVV@1224|Proteobacteria,1S8PA@1236|Gammaproteobacteria,3NKEM@468|Moraxellaceae	1236|Gammaproteobacteria	S	YGGT family	-	-	-	ko:K02221	-	-	-	-	ko00000,ko02044	-	-	-	YGGT	POORLY CHARACTERIZED
MCAT0040_1	857571.EA1_07649	9.1e-191	529.0	COG0351@1|root,COG0351@2|Bacteria,1MU9J@1224|Proteobacteria,1RNFP@1236|Gammaproteobacteria,3NJ39@468|Moraxellaceae	1236|Gammaproteobacteria	H	Phosphomethylpyrimidine kinase	thiD	-	2.7.1.49,2.7.4.7	ko:K00941	ko00730,ko01100,map00730,map01100	M00127	R03471,R04509	RC00002,RC00017	ko00000,ko00001,ko00002,ko01000	-	-	-	Phos_pyr_kin	METABOLISM
MCAT0042_1	857571.EA1_07639	0.0	950.0	COG0635@1|root,COG0635@2|Bacteria,1MV1I@1224|Proteobacteria,1RN1Y@1236|Gammaproteobacteria,3NK4B@468|Moraxellaceae	1236|Gammaproteobacteria	H	coproporphyrinogen III oxidase	hemN	GO:0003674,GO:0003824,GO:0005488,GO:0005575,GO:0005622,GO:0005623,GO:0005737,GO:0006725,GO:0006778,GO:0006779,GO:0006782,GO:0006783,GO:0006807,GO:0008150,GO:0008152,GO:0009058,GO:0009987,GO:0016491,GO:0016627,GO:0018130,GO:0019438,GO:0033013,GO:0033014,GO:0034641,GO:0042168,GO:0042440,GO:0044237,GO:0044249,GO:0044271,GO:0044424,GO:0044464,GO:0046148,GO:0046483,GO:0046501,GO:0048037,GO:0051186,GO:0051188,GO:0051536,GO:0051539,GO:0051540,GO:0051989,GO:0055114,GO:0071704,GO:1901360,GO:1901362,GO:1901564,GO:1901566,GO:1901576	1.3.98.3	ko:K02495	ko00860,ko01100,ko01110,map00860,map01100,map01110	M00121	R06895	RC00884	ko00000,ko00001,ko00002,ko01000	-	-	iECIAI39_1322.ECIAI39_3134,iZ_1308.Z5403	HemN_C,Radical_SAM	METABOLISM
MCAT0034_1	857571.EA1_07684	1.01e-271	744.0	COG0564@1|root,COG0564@2|Bacteria,1MVDX@1224|Proteobacteria,1RPAN@1236|Gammaproteobacteria,3NJU3@468|Moraxellaceae	1236|Gammaproteobacteria	J	Responsible for synthesis of pseudouridine from uracil	rluC	GO:0000154,GO:0000455,GO:0001522,GO:0003674,GO:0003824,GO:0005575,GO:0005622,GO:0005623,GO:0005737,GO:0005829,GO:0006139,GO:0006364,GO:0006396,GO:0006725,GO:0006807,GO:0008150,GO:0008152,GO:0009451,GO:0009982,GO:0009987,GO:0010467,GO:0016070,GO:0016072,GO:0016853,GO:0016866,GO:0022613,GO:0031118,GO:0034470,GO:0034641,GO:0034660,GO:0042254,GO:0043170,GO:0043412,GO:0044085,GO:0044237,GO:0044238,GO:0044424,GO:0044444,GO:0044464,GO:0046483,GO:0071704,GO:0071840,GO:0090304,GO:1901360	5.4.99.24	ko:K06179	-	-	-	-	ko00000,ko01000,ko03009	-	-	-	PseudoU_synth_2,S4	INFORMATION STORAGE AND PROCESSING
MCAT0043_1	857571.EA1_07634	5.4e-139	392.0	COG0193@1|root,COG0193@2|Bacteria,1MX1P@1224|Proteobacteria,1RPK3@1236|Gammaproteobacteria,3NIT4@468|Moraxellaceae	1236|Gammaproteobacteria	J	The natural substrate for this enzyme may be peptidyl- tRNAs which drop off the ribosome during protein synthesis	pth	GO:0003674,GO:0003824,GO:0004045,GO:0005575,GO:0005622,GO:0005623,GO:0005737,GO:0006508,GO:0006515,GO:0006807,GO:0008150,GO:0008152,GO:0009056,GO:0009057,GO:0009987,GO:0016787,GO:0016788,GO:0019538,GO:0030163,GO:0043170,GO:0044237,GO:0044238,GO:0044248,GO:0044257,GO:0044260,GO:0044265,GO:0044267,GO:0044424,GO:0044464,GO:0051603,GO:0052689,GO:0071704,GO:0140098,GO:0140101,GO:1901564,GO:1901565,GO:1901575	3.1.1.29	ko:K01056	-	-	-	-	ko00000,ko01000,ko03012	-	-	-	Pept_tRNA_hydro	INFORMATION STORAGE AND PROCESSING
MCAT0045_1	857571.EA1_07624	0.0	936.0	COG0591@1|root,COG0591@2|Bacteria,1MUBI@1224|Proteobacteria,1RMXU@1236|Gammaproteobacteria,3NIFX@468|Moraxellaceae	1236|Gammaproteobacteria	E	Belongs to the sodium solute symporter (SSF) (TC 2.A.21) family	putP	-	-	ko:K03307,ko:K11928	-	-	-	-	ko00000,ko02000	2.A.21,2.A.21.2	-	-	SSF	METABOLISM
MCAT0044_1	857571.EA1_07629	5e-149	420.0	COG1825@1|root,COG1825@2|Bacteria,1RDH0@1224|Proteobacteria,1S46A@1236|Gammaproteobacteria,3NNWM@468|Moraxellaceae	1236|Gammaproteobacteria	J	This is one of the proteins that binds to the 5S RNA in the ribosome where it forms part of the central protuberance	ctc	GO:0003674,GO:0003676,GO:0003723,GO:0005488,GO:0005575,GO:0005622,GO:0005623,GO:0005737,GO:0005829,GO:0005840,GO:0006412,GO:0006518,GO:0006807,GO:0008097,GO:0008150,GO:0008152,GO:0009058,GO:0009059,GO:0009987,GO:0010467,GO:0015934,GO:0019538,GO:0019843,GO:0022625,GO:0022626,GO:0032991,GO:0034641,GO:0034645,GO:0043043,GO:0043170,GO:0043226,GO:0043228,GO:0043229,GO:0043232,GO:0043603,GO:0043604,GO:0044237,GO:0044238,GO:0044249,GO:0044260,GO:0044267,GO:0044271,GO:0044391,GO:0044422,GO:0044424,GO:0044444,GO:0044445,GO:0044446,GO:0044464,GO:0071704,GO:0097159,GO:1901363,GO:1901564,GO:1901566,GO:1901576,GO:1990904	-	ko:K02897	ko03010,map03010	M00178	-	-	ko00000,ko00001,ko00002,ko03011	-	-	-	Ribosomal_L25p,Ribosomal_TL5_C	INFORMATION STORAGE AND PROCESSING
MCAT0047_1	857571.EA1_07614	1.53e-59	183.0	COG0851@1|root,COG0851@2|Bacteria,1NAIP@1224|Proteobacteria,1SE1Q@1236|Gammaproteobacteria,3NNZN@468|Moraxellaceae	1236|Gammaproteobacteria	D	Prevents the cell division inhibition by proteins MinC and MinD at internal division sites while permitting inhibition at polar sites. This ensures cell division at the proper site by restricting the formation of a division septum at the midpoint of the long axis of the cell	minE	-	-	ko:K03608	-	-	-	-	ko00000,ko03036,ko04812	-	-	-	MinE	CELLULAR PROCESSES AND SIGNALING
MCAT0048_1	857571.EA1_07609	1.19e-189	527.0	COG2894@1|root,COG2894@2|Bacteria,1MUEU@1224|Proteobacteria,1RNJ0@1236|Gammaproteobacteria,3NJQU@468|Moraxellaceae	1236|Gammaproteobacteria	D	Belongs to the ParA family	minD	GO:0000166,GO:0003674,GO:0003824,GO:0005488,GO:0005515,GO:0005524,GO:0005575,GO:0005622,GO:0005623,GO:0005737,GO:0005829,GO:0005886,GO:0007059,GO:0008144,GO:0008150,GO:0009898,GO:0009987,GO:0016020,GO:0016462,GO:0016787,GO:0016817,GO:0016818,GO:0016887,GO:0017076,GO:0017111,GO:0030554,GO:0031224,GO:0031226,GO:0032553,GO:0032555,GO:0032559,GO:0035639,GO:0036094,GO:0042802,GO:0043167,GO:0043168,GO:0044424,GO:0044425,GO:0044444,GO:0044459,GO:0044464,GO:0048519,GO:0048523,GO:0050789,GO:0050794,GO:0051301,GO:0051302,GO:0051782,GO:0060187,GO:0065007,GO:0071944,GO:0097159,GO:0097367,GO:0098552,GO:0098562,GO:1901265,GO:1901363	-	ko:K03609	-	-	-	-	ko00000,ko03036,ko04812	-	-	-	AAA_31,CbiA	CELLULAR PROCESSES AND SIGNALING
MCAT0049_1	857571.EA1_07604	1.75e-181	505.0	COG0850@1|root,COG0850@2|Bacteria,1RJM5@1224|Proteobacteria,1S9U0@1236|Gammaproteobacteria,3NTHH@468|Moraxellaceae	1236|Gammaproteobacteria	D	Cell division inhibitor that blocks the formation of polar Z ring septums. Rapidly oscillates between the poles of the cell to destabilize FtsZ filaments that have formed before they mature into polar Z rings. Prevents FtsZ polymerization	minC	-	-	ko:K03610	-	-	-	-	ko00000,ko03036,ko04812	-	-	-	MinC_C,MinC_N	CELLULAR PROCESSES AND SIGNALING
MCAT0050_1	857571.EA1_07599	1.54e-246	677.0	28MGC@1|root,2ZATM@2|Bacteria,1R9KE@1224|Proteobacteria,1T2BP@1236|Gammaproteobacteria,3NTMG@468|Moraxellaceae	1236|Gammaproteobacteria	S	Preprotein translocase subunit SecA	-	-	-	-	-	-	-	-	-	-	-	-	-	POORLY CHARACTERIZED
MCAT0051_1	857571.EA1_07594	7.74e-230	632.0	COG0204@1|root,COG0204@2|Bacteria,1MVWG@1224|Proteobacteria,1RR21@1236|Gammaproteobacteria,3NJNW@468|Moraxellaceae	1236|Gammaproteobacteria	I	Phosphate acyltransferases	yihG	GO:0005575,GO:0005623,GO:0005886,GO:0016020,GO:0044464,GO:0071944	-	-	-	-	-	-	-	-	-	-	Acyltransferase	METABOLISM
MCAT0052_1	857571.EA1_07589	6.75e-143	405.0	COG2885@1|root,COG2885@2|Bacteria,1MYBP@1224|Proteobacteria,1RVRF@1236|Gammaproteobacteria,3NIW7@468|Moraxellaceae	1236|Gammaproteobacteria	M	Belongs to the ompA family	yiaD	-	-	ko:K12216	-	-	-	-	ko00000,ko02044	3.A.7.9.1	-	-	Gly-zipper_Omp,Gly-zipper_YMGG,OmpA	CELLULAR PROCESSES AND SIGNALING
MCAT0053_1	857571.EA1_07584	9.41e-82	246.0	COG3245@1|root,COG3245@2|Bacteria,1QUQK@1224|Proteobacteria,1T219@1236|Gammaproteobacteria,3NRW1@468|Moraxellaceae	1236|Gammaproteobacteria	C	Cytochrome C oxidase, cbb3-type, subunit III	-	-	-	-	-	-	-	-	-	-	-	-	Cytochrome_CBB3	METABOLISM
MCAT0046_1	857571.EA1_07619	2.1e-39	131.0	COG0828@1|root,COG0828@2|Bacteria,1MZCC@1224|Proteobacteria,1S8QZ@1236|Gammaproteobacteria,3NPA3@468|Moraxellaceae	1236|Gammaproteobacteria	J	Belongs to the bacterial ribosomal protein bS21 family	rpsU	GO:0000028,GO:0003674,GO:0003735,GO:0005198,GO:0005575,GO:0005622,GO:0005623,GO:0005737,GO:0005829,GO:0005840,GO:0006412,GO:0006518,GO:0006807,GO:0006996,GO:0008150,GO:0008152,GO:0009058,GO:0009059,GO:0009987,GO:0010467,GO:0015935,GO:0016043,GO:0019538,GO:0022607,GO:0022613,GO:0022618,GO:0022626,GO:0022627,GO:0032991,GO:0034622,GO:0034641,GO:0034645,GO:0042254,GO:0042255,GO:0042274,GO:0043043,GO:0043170,GO:0043226,GO:0043228,GO:0043229,GO:0043232,GO:0043603,GO:0043604,GO:0043933,GO:0044085,GO:0044237,GO:0044238,GO:0044249,GO:0044260,GO:0044267,GO:0044271,GO:0044391,GO:0044422,GO:0044424,GO:0044444,GO:0044445,GO:0044446,GO:0044464,GO:0065003,GO:0070925,GO:0071704,GO:0071826,GO:0071840,GO:1901564,GO:1901566,GO:1901576,GO:1990904	-	ko:K02970	ko03010,map03010	M00178	-	-	br01610,ko00000,ko00001,ko00002,ko03011	-	-	-	Ribosomal_S21	INFORMATION STORAGE AND PROCESSING
MCAT0054_1	857571.EA1_07579	0.0	957.0	COG0064@1|root,COG0064@2|Bacteria,1MUKG@1224|Proteobacteria,1RP7U@1236|Gammaproteobacteria,3NIRM@468|Moraxellaceae	1236|Gammaproteobacteria	J	Allows the formation of correctly charged Asn-tRNA(Asn) or Gln-tRNA(Gln) through the transamidation of misacylated Asp- tRNA(Asn) or Glu-tRNA(Gln) in organisms which lack either or both of asparaginyl-tRNA or glutaminyl-tRNA synthetases. The reaction takes place in the presence of glutamine and ATP through an activated phospho-Asp-tRNA(Asn) or phospho-Glu-tRNA(Gln)	gatB	GO:0003674,GO:0003824,GO:0006082,GO:0006139,GO:0006399,GO:0006520,GO:0006725,GO:0006807,GO:0008150,GO:0008152,GO:0009987,GO:0016070,GO:0016874,GO:0016879,GO:0016884,GO:0019752,GO:0034641,GO:0034660,GO:0043038,GO:0043039,GO:0043170,GO:0043436,GO:0044237,GO:0044238,GO:0044281,GO:0046483,GO:0050567,GO:0070681,GO:0071704,GO:0090304,GO:0140098,GO:0140101,GO:1901360,GO:1901564	6.3.5.6,6.3.5.7	ko:K02434	ko00970,ko01100,map00970,map01100	-	R03905,R04212	RC00010	ko00000,ko00001,ko01000,ko03029	-	-	-	GatB_N,GatB_Yqey	INFORMATION STORAGE AND PROCESSING
MCAT0056_1	857571.EA1_07562	3.67e-62	190.0	COG0721@1|root,COG0721@2|Bacteria,1MZQP@1224|Proteobacteria,1S8VY@1236|Gammaproteobacteria,3NNKS@468|Moraxellaceae	1236|Gammaproteobacteria	H	Allows the formation of correctly charged Asn-tRNA(Asn) or Gln-tRNA(Gln) through the transamidation of misacylated Asp- tRNA(Asn) or Glu-tRNA(Gln) in organisms which lack either or both of asparaginyl-tRNA or glutaminyl-tRNA synthetases. The reaction takes place in the presence of glutamine and ATP through an activated phospho-Asp-tRNA(Asn) or phospho-Glu-tRNA(Gln)	gatC	-	6.3.5.6,6.3.5.7	ko:K02435	ko00970,ko01100,map00970,map01100	-	R03905,R04212	RC00010	ko00000,ko00001,ko01000,ko03029	-	-	-	Glu-tRNAGln	METABOLISM
MCAT0057_1	857571.EA1_07557	2.16e-140	397.0	COG0424@1|root,COG0424@2|Bacteria,1RH6H@1224|Proteobacteria,1S41D@1236|Gammaproteobacteria,3NK3R@468|Moraxellaceae	1236|Gammaproteobacteria	D	Maf-like protein	yhdE	GO:0003674,GO:0003824,GO:0005488,GO:0005515,GO:0016462,GO:0016787,GO:0016817,GO:0016818,GO:0030145,GO:0036218,GO:0036221,GO:0042802,GO:0043167,GO:0043169,GO:0046872,GO:0046914,GO:0047429	-	ko:K06287	-	-	-	-	ko00000	-	-	-	Maf	CELLULAR PROCESSES AND SIGNALING
MCAT0055_1	857571.EA1_07567	0.0	921.0	COG0154@1|root,COG0154@2|Bacteria,1MUVQ@1224|Proteobacteria,1RP7E@1236|Gammaproteobacteria,3NIMZ@468|Moraxellaceae	1236|Gammaproteobacteria	J	Allows the formation of correctly charged Gln-tRNA(Gln) through the transamidation of misacylated Glu-tRNA(Gln) in organisms which lack glutaminyl-tRNA synthetase. The reaction takes place in the presence of glutamine and ATP through an activated gamma-phospho-Glu-tRNA(Gln)	gatA	-	6.3.5.6,6.3.5.7	ko:K02433	ko00970,ko01100,map00970,map01100	-	R03905,R04212	RC00010	ko00000,ko00001,ko01000,ko03029	-	-	-	Amidase	INFORMATION STORAGE AND PROCESSING
MCAT0058_1	857571.EA1_07552	0.0	1056.0	COG1530@1|root,COG1530@2|Bacteria,1MV65@1224|Proteobacteria,1RMIW@1236|Gammaproteobacteria,3NJ6P@468|Moraxellaceae	1236|Gammaproteobacteria	J	Ribonuclease E/G family	rng	GO:0003674,GO:0003824,GO:0004518,GO:0004540,GO:0005575,GO:0005622,GO:0005623,GO:0005737,GO:0005856,GO:0006139,GO:0006364,GO:0006396,GO:0006725,GO:0006807,GO:0008150,GO:0008152,GO:0008996,GO:0009987,GO:0010467,GO:0016070,GO:0016072,GO:0016787,GO:0016788,GO:0022613,GO:0034470,GO:0034641,GO:0034660,GO:0042254,GO:0043170,GO:0043226,GO:0043228,GO:0043229,GO:0043232,GO:0044085,GO:0044237,GO:0044238,GO:0044424,GO:0044464,GO:0046483,GO:0071704,GO:0071840,GO:0090304,GO:0090305,GO:0090501,GO:0140098,GO:1901360	-	ko:K08301	-	-	-	-	ko00000,ko01000,ko03009,ko03019	-	-	-	RNase_E_G,S1	INFORMATION STORAGE AND PROCESSING
MCAT0059_1	857571.EA1_07547	4.28e-67	203.0	COG0051@1|root,COG0051@2|Bacteria,1RGWF@1224|Proteobacteria,1S3QX@1236|Gammaproteobacteria,3NNK0@468|Moraxellaceae	1236|Gammaproteobacteria	J	Involved in the binding of tRNA to the ribosomes	rpsJ	GO:0001072,GO:0003674,GO:0003735,GO:0005198,GO:0005575,GO:0005622,GO:0005623,GO:0005737,GO:0005829,GO:0005840,GO:0006355,GO:0006412,GO:0006518,GO:0006807,GO:0008150,GO:0008152,GO:0009058,GO:0009059,GO:0009889,GO:0009987,GO:0010467,GO:0010468,GO:0010556,GO:0015935,GO:0019219,GO:0019222,GO:0019538,GO:0022626,GO:0022627,GO:0031323,GO:0031326,GO:0031554,GO:0031564,GO:0032991,GO:0034641,GO:0034645,GO:0043043,GO:0043170,GO:0043226,GO:0043228,GO:0043229,GO:0043232,GO:0043244,GO:0043603,GO:0043604,GO:0044237,GO:0044238,GO:0044249,GO:0044260,GO:0044267,GO:0044271,GO:0044391,GO:0044422,GO:0044424,GO:0044444,GO:0044445,GO:0044446,GO:0044464,GO:0050789,GO:0050794,GO:0051128,GO:0051171,GO:0051252,GO:0060255,GO:0065007,GO:0071704,GO:0080090,GO:0140110,GO:1901564,GO:1901566,GO:1901576,GO:1903506,GO:1990904,GO:2000112,GO:2001141	-	ko:K02946	ko03010,map03010	M00178,M00179	-	-	br01610,ko00000,ko00001,ko00002,ko03011	-	-	-	Ribosomal_S10	INFORMATION STORAGE AND PROCESSING
MCAT0060_1	857571.EA1_07542	8.41e-147	414.0	COG0087@1|root,COG0087@2|Bacteria,1MUST@1224|Proteobacteria,1RMK9@1236|Gammaproteobacteria,3NJ2J@468|Moraxellaceae	1236|Gammaproteobacteria	J	One of the primary rRNA binding proteins, it binds directly near the 3'-end of the 23S rRNA, where it nucleates assembly of the 50S subunit	rplC	GO:0000027,GO:0003674,GO:0003735,GO:0005198,GO:0005575,GO:0005622,GO:0005623,GO:0005737,GO:0005829,GO:0005840,GO:0006412,GO:0006518,GO:0006807,GO:0006996,GO:0008150,GO:0008152,GO:0009058,GO:0009059,GO:0009987,GO:0010467,GO:0015934,GO:0016043,GO:0019538,GO:0022607,GO:0022613,GO:0022618,GO:0022625,GO:0022626,GO:0032991,GO:0034622,GO:0034641,GO:0034645,GO:0042254,GO:0042255,GO:0042273,GO:0043043,GO:0043170,GO:0043226,GO:0043228,GO:0043229,GO:0043232,GO:0043603,GO:0043604,GO:0043933,GO:0044085,GO:0044237,GO:0044238,GO:0044249,GO:0044260,GO:0044267,GO:0044271,GO:0044391,GO:0044422,GO:0044424,GO:0044444,GO:0044445,GO:0044446,GO:0044464,GO:0065003,GO:0070925,GO:0071704,GO:0071826,GO:0071840,GO:1901564,GO:1901566,GO:1901576,GO:1990904	-	ko:K02906	ko03010,map03010	M00178,M00179	-	-	br01610,ko00000,ko00001,ko00002,ko03011	-	-	-	Ribosomal_L3	INFORMATION STORAGE AND PROCESSING
MCAT0061_1	857571.EA1_07537	1.52e-134	382.0	COG0088@1|root,COG0088@2|Bacteria,1MXPF@1224|Proteobacteria,1RNNK@1236|Gammaproteobacteria,3NK1G@468|Moraxellaceae	1236|Gammaproteobacteria	J	Forms part of the polypeptide exit tunnel	rplD	GO:0001130,GO:0001217,GO:0003674,GO:0003676,GO:0003700,GO:0003723,GO:0003735,GO:0004857,GO:0005198,GO:0005488,GO:0005575,GO:0005622,GO:0005623,GO:0005737,GO:0005829,GO:0005840,GO:0005844,GO:0006355,GO:0006412,GO:0006417,GO:0006518,GO:0006807,GO:0006996,GO:0008150,GO:0008152,GO:0008428,GO:0009058,GO:0009059,GO:0009889,GO:0009890,GO:0009892,GO:0009987,GO:0010467,GO:0010468,GO:0010556,GO:0010558,GO:0010605,GO:0010608,GO:0010629,GO:0015934,GO:0016043,GO:0017148,GO:0019219,GO:0019222,GO:0019538,GO:0022607,GO:0022613,GO:0022618,GO:0022625,GO:0022626,GO:0030234,GO:0030371,GO:0031323,GO:0031324,GO:0031326,GO:0031327,GO:0032069,GO:0032074,GO:0032268,GO:0032269,GO:0032991,GO:0032993,GO:0034248,GO:0034249,GO:0034622,GO:0034641,GO:0034645,GO:0042254,GO:0042255,GO:0042788,GO:0043043,GO:0043086,GO:0043170,GO:0043226,GO:0043228,GO:0043229,GO:0043232,GO:0043603,GO:0043604,GO:0043933,GO:0044085,GO:0044092,GO:0044237,GO:0044238,GO:0044249,GO:0044260,GO:0044267,GO:0044271,GO:0044391,GO:0044422,GO:0044424,GO:0044444,GO:0044445,GO:0044446,GO:0044464,GO:0045182,GO:0045892,GO:0045934,GO:0048519,GO:0048523,GO:0050789,GO:0050790,GO:0050794,GO:0051171,GO:0051172,GO:0051246,GO:0051248,GO:0051252,GO:0051253,GO:0051336,GO:0051346,GO:0060255,GO:0060698,GO:0060699,GO:0060700,GO:0060701,GO:0060702,GO:0065003,GO:0065007,GO:0065009,GO:0070925,GO:0071704,GO:0071826,GO:0071840,GO:0080090,GO:0097159,GO:0098772,GO:0140110,GO:1901363,GO:1901564,GO:1901566,GO:1901576,GO:1902679,GO:1903506,GO:1903507,GO:1990904,GO:2000112,GO:2000113,GO:2001141	-	ko:K02926	ko03010,map03010	M00178	-	-	br01610,ko00000,ko00001,ko00002,ko03011	-	-	-	Ribosomal_L4	INFORMATION STORAGE AND PROCESSING
MCAT0062_1	857571.EA1_07532	1.98e-68	207.0	COG0089@1|root,COG0089@2|Bacteria,1MZXX@1224|Proteobacteria,1S8VX@1236|Gammaproteobacteria,3NNHP@468|Moraxellaceae	1236|Gammaproteobacteria	J	One of the early assembly proteins it binds 23S rRNA. One of the proteins that surrounds the polypeptide exit tunnel on the outside of the ribosome. Forms the main docking site for trigger factor binding to the ribosome	rplW	GO:0000027,GO:0003674,GO:0003676,GO:0003723,GO:0003735,GO:0005198,GO:0005488,GO:0005575,GO:0005622,GO:0005623,GO:0005737,GO:0005829,GO:0005840,GO:0006412,GO:0006518,GO:0006807,GO:0006996,GO:0008150,GO:0008152,GO:0009058,GO:0009059,GO:0009987,GO:0010467,GO:0015934,GO:0016043,GO:0019538,GO:0022607,GO:0022613,GO:0022618,GO:0022625,GO:0022626,GO:0032991,GO:0034622,GO:0034641,GO:0034645,GO:0042254,GO:0042255,GO:0042273,GO:0043043,GO:0043170,GO:0043226,GO:0043228,GO:0043229,GO:0043232,GO:0043603,GO:0043604,GO:0043933,GO:0044085,GO:0044237,GO:0044238,GO:0044249,GO:0044260,GO:0044267,GO:0044271,GO:0044391,GO:0044422,GO:0044424,GO:0044444,GO:0044445,GO:0044446,GO:0044464,GO:0065003,GO:0070925,GO:0071704,GO:0071826,GO:0071840,GO:0097159,GO:1901363,GO:1901564,GO:1901566,GO:1901576,GO:1990904	-	ko:K02892	ko03010,map03010	M00178,M00179	-	-	br01610,ko00000,ko00001,ko00002,ko03011	-	-	-	Ribosomal_L23	INFORMATION STORAGE AND PROCESSING
MCAT0063_1	857571.EA1_07527	2.33e-198	549.0	COG0090@1|root,COG0090@2|Bacteria,1MVTD@1224|Proteobacteria,1RMGR@1236|Gammaproteobacteria,3NK9Q@468|Moraxellaceae	1236|Gammaproteobacteria	J	One of the primary rRNA binding proteins. Required for association of the 30S and 50S subunits to form the 70S ribosome, for tRNA binding and peptide bond formation. It has been suggested to have peptidyltransferase activity	rplB	GO:0000027,GO:0002181,GO:0003674,GO:0003676,GO:0003723,GO:0003735,GO:0005198,GO:0005488,GO:0005575,GO:0005622,GO:0005623,GO:0005737,GO:0005829,GO:0005840,GO:0006412,GO:0006518,GO:0006807,GO:0006996,GO:0008150,GO:0008152,GO:0008270,GO:0009058,GO:0009059,GO:0009987,GO:0010467,GO:0015934,GO:0016043,GO:0019538,GO:0022607,GO:0022613,GO:0022618,GO:0022625,GO:0022626,GO:0032991,GO:0034622,GO:0034641,GO:0034645,GO:0042254,GO:0042255,GO:0042273,GO:0043043,GO:0043167,GO:0043169,GO:0043170,GO:0043226,GO:0043228,GO:0043229,GO:0043232,GO:0043603,GO:0043604,GO:0043933,GO:0044085,GO:0044237,GO:0044238,GO:0044249,GO:0044260,GO:0044267,GO:0044271,GO:0044391,GO:0044422,GO:0044424,GO:0044444,GO:0044445,GO:0044446,GO:0044464,GO:0046872,GO:0046914,GO:0065003,GO:0070925,GO:0071704,GO:0071826,GO:0071840,GO:0097159,GO:1901363,GO:1901564,GO:1901566,GO:1901576,GO:1990904	-	ko:K02886	ko03010,map03010	M00178,M00179	-	-	br01610,ko00000,ko00001,ko00002,ko03011	-	-	-	Ribosomal_L2,Ribosomal_L2_C	INFORMATION STORAGE AND PROCESSING
MCAT0064_1	857571.EA1_07522	9.22e-61	186.0	COG0185@1|root,COG0185@2|Bacteria,1RGYX@1224|Proteobacteria,1S5VT@1236|Gammaproteobacteria,3NNXA@468|Moraxellaceae	1236|Gammaproteobacteria	J	Protein S19 forms a complex with S13 that binds strongly to the 16S ribosomal RNA	rpsS	GO:0000028,GO:0003674,GO:0003735,GO:0005198,GO:0005575,GO:0005622,GO:0005623,GO:0005737,GO:0005829,GO:0005840,GO:0006412,GO:0006518,GO:0006807,GO:0006996,GO:0008150,GO:0008152,GO:0009058,GO:0009059,GO:0009987,GO:0010467,GO:0015935,GO:0016043,GO:0019538,GO:0022607,GO:0022613,GO:0022618,GO:0022626,GO:0022627,GO:0032991,GO:0034622,GO:0034641,GO:0034645,GO:0042254,GO:0042255,GO:0042274,GO:0043043,GO:0043170,GO:0043226,GO:0043228,GO:0043229,GO:0043232,GO:0043603,GO:0043604,GO:0043933,GO:0044085,GO:0044237,GO:0044238,GO:0044249,GO:0044260,GO:0044267,GO:0044271,GO:0044391,GO:0044422,GO:0044424,GO:0044444,GO:0044445,GO:0044446,GO:0044464,GO:0065003,GO:0070925,GO:0071704,GO:0071826,GO:0071840,GO:1901564,GO:1901566,GO:1901576,GO:1990904	-	ko:K02965	ko03010,map03010	M00178,M00179	-	-	br01610,ko00000,ko00001,ko00002,ko03011	-	-	-	Ribosomal_S19	INFORMATION STORAGE AND PROCESSING
MCAT0065_1	857571.EA1_07517	2.92e-70	212.0	COG0091@1|root,COG0091@2|Bacteria,1RH0W@1224|Proteobacteria,1S5XT@1236|Gammaproteobacteria,3NNGH@468|Moraxellaceae	1236|Gammaproteobacteria	J	The globular domain of the protein is located near the polypeptide exit tunnel on the outside of the subunit, while an extended beta-hairpin is found that lines the wall of the exit tunnel in the center of the 70S ribosome	rplV	GO:0003674,GO:0003735,GO:0005198,GO:0005575,GO:0005622,GO:0005623,GO:0005737,GO:0005829,GO:0005840,GO:0005844,GO:0006412,GO:0006518,GO:0006807,GO:0006996,GO:0008150,GO:0008152,GO:0009058,GO:0009059,GO:0009987,GO:0010467,GO:0015934,GO:0016043,GO:0019538,GO:0022607,GO:0022613,GO:0022618,GO:0022625,GO:0022626,GO:0032991,GO:0034622,GO:0034641,GO:0034645,GO:0042254,GO:0042255,GO:0042788,GO:0043043,GO:0043170,GO:0043226,GO:0043228,GO:0043229,GO:0043232,GO:0043603,GO:0043604,GO:0043933,GO:0044085,GO:0044237,GO:0044238,GO:0044249,GO:0044260,GO:0044267,GO:0044271,GO:0044391,GO:0044422,GO:0044424,GO:0044444,GO:0044445,GO:0044446,GO:0044464,GO:0065003,GO:0070925,GO:0071704,GO:0071826,GO:0071840,GO:1901564,GO:1901566,GO:1901576,GO:1990904	-	ko:K02890	ko03010,map03010	M00178,M00179	-	-	br01610,ko00000,ko00001,ko00002,ko03011	-	-	-	Ribosomal_L22	INFORMATION STORAGE AND PROCESSING
MCAT0066_1	857571.EA1_07512	8.36e-170	474.0	COG0092@1|root,COG0092@2|Bacteria,1MUAI@1224|Proteobacteria,1RN0P@1236|Gammaproteobacteria,3NK5Y@468|Moraxellaceae	1236|Gammaproteobacteria	J	Binds the lower part of the 30S subunit head. Binds mRNA in the 70S ribosome, positioning it for translation	rpsC	GO:0000028,GO:0002181,GO:0003674,GO:0003735,GO:0005198,GO:0005575,GO:0005622,GO:0005623,GO:0005737,GO:0005829,GO:0005840,GO:0006412,GO:0006518,GO:0006807,GO:0006996,GO:0008150,GO:0008152,GO:0009058,GO:0009059,GO:0009987,GO:0010467,GO:0015935,GO:0016043,GO:0019538,GO:0022607,GO:0022613,GO:0022618,GO:0022626,GO:0022627,GO:0032991,GO:0034622,GO:0034641,GO:0034645,GO:0042254,GO:0042255,GO:0042274,GO:0043043,GO:0043170,GO:0043226,GO:0043228,GO:0043229,GO:0043232,GO:0043603,GO:0043604,GO:0043933,GO:0044085,GO:0044237,GO:0044238,GO:0044249,GO:0044260,GO:0044267,GO:0044271,GO:0044391,GO:0044422,GO:0044424,GO:0044444,GO:0044445,GO:0044446,GO:0044464,GO:0065003,GO:0070925,GO:0071704,GO:0071826,GO:0071840,GO:1901564,GO:1901566,GO:1901576,GO:1990904	-	ko:K02982	ko03010,map03010	M00178,M00179	-	-	br01610,ko00000,ko00001,ko00002,ko03011	-	-	-	KH_2,Ribosomal_S3_C	INFORMATION STORAGE AND PROCESSING
MCAT0067_1	857571.EA1_07507	6.2e-92	269.0	COG0197@1|root,COG0197@2|Bacteria,1RA0Z@1224|Proteobacteria,1S201@1236|Gammaproteobacteria,3NN5W@468|Moraxellaceae	1236|Gammaproteobacteria	J	Binds 23S rRNA and is also seen to make contacts with the A and possibly P site tRNAs	rplP	GO:0000027,GO:0000049,GO:0003674,GO:0003676,GO:0003723,GO:0003735,GO:0005198,GO:0005488,GO:0005575,GO:0005622,GO:0005623,GO:0005737,GO:0005829,GO:0005840,GO:0006412,GO:0006518,GO:0006807,GO:0006996,GO:0008150,GO:0008152,GO:0009058,GO:0009059,GO:0009987,GO:0010467,GO:0015934,GO:0016043,GO:0019538,GO:0019843,GO:0022607,GO:0022613,GO:0022618,GO:0022625,GO:0022626,GO:0032991,GO:0034622,GO:0034641,GO:0034645,GO:0042254,GO:0042255,GO:0042273,GO:0043043,GO:0043170,GO:0043226,GO:0043228,GO:0043229,GO:0043232,GO:0043603,GO:0043604,GO:0043933,GO:0044085,GO:0044237,GO:0044238,GO:0044249,GO:0044260,GO:0044267,GO:0044271,GO:0044391,GO:0044422,GO:0044424,GO:0044444,GO:0044445,GO:0044446,GO:0044464,GO:0065003,GO:0070925,GO:0071704,GO:0071826,GO:0071840,GO:0097159,GO:1901363,GO:1901564,GO:1901566,GO:1901576,GO:1990904	-	ko:K02878	ko03010,map03010	M00178	-	-	br01610,ko00000,ko00001,ko00002,ko03011	-	-	-	Ribosomal_L16	INFORMATION STORAGE AND PROCESSING
MCAT0068_1	857571.EA1_07497	1.95e-57	178.0	COG0186@1|root,COG0186@2|Bacteria,1MZIK@1224|Proteobacteria,1S8SS@1236|Gammaproteobacteria,3NNW9@468|Moraxellaceae	1236|Gammaproteobacteria	J	One of the primary rRNA binding proteins, it binds specifically to the 5'-end of 16S ribosomal RNA	rpsQ	GO:0000028,GO:0003674,GO:0003676,GO:0003723,GO:0003735,GO:0005198,GO:0005488,GO:0005575,GO:0005622,GO:0005623,GO:0005737,GO:0005829,GO:0005840,GO:0006412,GO:0006518,GO:0006807,GO:0006996,GO:0008150,GO:0008152,GO:0009058,GO:0009059,GO:0009987,GO:0010467,GO:0015935,GO:0016043,GO:0019538,GO:0019843,GO:0022607,GO:0022613,GO:0022618,GO:0022626,GO:0022627,GO:0032991,GO:0034622,GO:0034641,GO:0034645,GO:0042221,GO:0042254,GO:0042255,GO:0042274,GO:0043043,GO:0043170,GO:0043226,GO:0043228,GO:0043229,GO:0043232,GO:0043603,GO:0043604,GO:0043933,GO:0044085,GO:0044237,GO:0044238,GO:0044249,GO:0044260,GO:0044267,GO:0044271,GO:0044391,GO:0044422,GO:0044424,GO:0044444,GO:0044445,GO:0044446,GO:0044464,GO:0046677,GO:0050896,GO:0065003,GO:0070181,GO:0070925,GO:0071704,GO:0071826,GO:0071840,GO:0097159,GO:1901363,GO:1901564,GO:1901566,GO:1901576,GO:1990904	-	ko:K02961	ko03010,map03010	M00178,M00179	-	-	br01610,ko00000,ko00001,ko00002,ko03011	-	-	-	Ribosomal_S17	INFORMATION STORAGE AND PROCESSING
MCAT0069_1	1112209.AHVZ01000007_gene2283	9.08e-76	228.0	COG0093@1|root,COG0093@2|Bacteria,1RCWZ@1224|Proteobacteria,1S3Z3@1236|Gammaproteobacteria,3NN4P@468|Moraxellaceae	1236|Gammaproteobacteria	J	Binds to 23S rRNA. Forms part of two intersubunit bridges in the 70S ribosome	rplN	GO:0003674,GO:0003676,GO:0003723,GO:0003735,GO:0005198,GO:0005488,GO:0005575,GO:0005622,GO:0005623,GO:0005737,GO:0005829,GO:0005840,GO:0006412,GO:0006518,GO:0006807,GO:0008150,GO:0008152,GO:0009058,GO:0009059,GO:0009987,GO:0010467,GO:0015934,GO:0019538,GO:0019843,GO:0022625,GO:0022626,GO:0032991,GO:0034641,GO:0034645,GO:0043043,GO:0043170,GO:0043226,GO:0043228,GO:0043229,GO:0043232,GO:0043603,GO:0043604,GO:0044237,GO:0044238,GO:0044249,GO:0044260,GO:0044267,GO:0044271,GO:0044391,GO:0044422,GO:0044424,GO:0044444,GO:0044445,GO:0044446,GO:0044464,GO:0070180,GO:0071704,GO:0097159,GO:1901363,GO:1901564,GO:1901566,GO:1901576,GO:1990904	-	ko:K02874	ko03010,map03010	M00178,M00179	-	-	br01610,ko00000,ko00001,ko00002,ko03011	-	-	-	Ribosomal_L14	INFORMATION STORAGE AND PROCESSING
MCAT0070_1	857571.EA1_07487	3.48e-67	204.0	COG0198@1|root,COG0198@2|Bacteria,1MZQD@1224|Proteobacteria,1S973@1236|Gammaproteobacteria,3NP82@468|Moraxellaceae	1236|Gammaproteobacteria	J	One of the proteins that surrounds the polypeptide exit tunnel on the outside of the subunit	rplX	GO:0000027,GO:0003674,GO:0003735,GO:0005198,GO:0005575,GO:0005622,GO:0005623,GO:0005737,GO:0005829,GO:0005840,GO:0006412,GO:0006518,GO:0006807,GO:0006996,GO:0008150,GO:0008152,GO:0009058,GO:0009059,GO:0009987,GO:0010467,GO:0015934,GO:0016043,GO:0019538,GO:0022607,GO:0022613,GO:0022618,GO:0022625,GO:0022626,GO:0032991,GO:0034622,GO:0034641,GO:0034645,GO:0042254,GO:0042255,GO:0042273,GO:0043043,GO:0043170,GO:0043226,GO:0043228,GO:0043229,GO:0043232,GO:0043603,GO:0043604,GO:0043933,GO:0044085,GO:0044237,GO:0044238,GO:0044249,GO:0044260,GO:0044267,GO:0044271,GO:0044391,GO:0044422,GO:0044424,GO:0044444,GO:0044445,GO:0044446,GO:0044464,GO:0065003,GO:0070925,GO:0071704,GO:0071826,GO:0071840,GO:1901564,GO:1901566,GO:1901576,GO:1990904	-	ko:K02895	ko03010,map03010	M00178,M00179	-	-	br01610,ko00000,ko00001,ko00002,ko03011	-	-	-	KOW,ribosomal_L24	INFORMATION STORAGE AND PROCESSING
MCAT0071_1	857571.EA1_07482	8.7e-121	345.0	COG0094@1|root,COG0094@2|Bacteria,1MUU9@1224|Proteobacteria,1RPE1@1236|Gammaproteobacteria,3NIKY@468|Moraxellaceae	1236|Gammaproteobacteria	J	This is 1 of the proteins that binds and probably mediates the attachment of the 5S RNA into the large ribosomal subunit, where it forms part of the central protuberance. In the 70S ribosome it contacts protein S13 of the 30S subunit (bridge B1b), connecting the 2 subunits	rplE	GO:0000027,GO:0003674,GO:0003676,GO:0003723,GO:0003735,GO:0005198,GO:0005488,GO:0005575,GO:0005622,GO:0005623,GO:0005737,GO:0005829,GO:0005840,GO:0006412,GO:0006518,GO:0006807,GO:0006996,GO:0008097,GO:0008150,GO:0008152,GO:0009058,GO:0009059,GO:0009987,GO:0010467,GO:0015934,GO:0016043,GO:0019538,GO:0019843,GO:0022607,GO:0022613,GO:0022618,GO:0022625,GO:0022626,GO:0032991,GO:0034622,GO:0034641,GO:0034645,GO:0042254,GO:0042255,GO:0042273,GO:0043043,GO:0043170,GO:0043226,GO:0043228,GO:0043229,GO:0043232,GO:0043603,GO:0043604,GO:0043933,GO:0044085,GO:0044237,GO:0044238,GO:0044249,GO:0044260,GO:0044267,GO:0044271,GO:0044391,GO:0044422,GO:0044424,GO:0044444,GO:0044445,GO:0044446,GO:0044464,GO:0065003,GO:0070925,GO:0071704,GO:0071826,GO:0071840,GO:0097159,GO:1901363,GO:1901564,GO:1901566,GO:1901576,GO:1990904	-	ko:K02931	ko03010,map03010	M00178,M00179	-	-	br01610,ko00000,ko00001,ko00002,ko03011	-	-	-	Ribosomal_L5,Ribosomal_L5_C	INFORMATION STORAGE AND PROCESSING
MCAT0072_1	857571.EA1_07477	4.16e-64	196.0	COG0199@1|root,COG0199@2|Bacteria,1MZDT@1224|Proteobacteria,1S62N@1236|Gammaproteobacteria,3NNIJ@468|Moraxellaceae	1236|Gammaproteobacteria	J	Binds 16S rRNA, required for the assembly of 30S particles and may also be responsible for determining the conformation of the 16S rRNA at the A site	rpsN	GO:0000028,GO:0003674,GO:0003735,GO:0005198,GO:0005575,GO:0005622,GO:0005623,GO:0005737,GO:0005829,GO:0005840,GO:0006412,GO:0006518,GO:0006807,GO:0006996,GO:0008150,GO:0008152,GO:0009058,GO:0009059,GO:0009987,GO:0010467,GO:0015935,GO:0016043,GO:0019538,GO:0022607,GO:0022613,GO:0022618,GO:0022626,GO:0022627,GO:0032991,GO:0034622,GO:0034641,GO:0034645,GO:0042254,GO:0042255,GO:0042274,GO:0043043,GO:0043170,GO:0043226,GO:0043228,GO:0043229,GO:0043232,GO:0043603,GO:0043604,GO:0043933,GO:0044085,GO:0044237,GO:0044238,GO:0044249,GO:0044260,GO:0044267,GO:0044271,GO:0044391,GO:0044422,GO:0044424,GO:0044444,GO:0044445,GO:0044446,GO:0044464,GO:0065003,GO:0070925,GO:0071704,GO:0071826,GO:0071840,GO:1901564,GO:1901566,GO:1901576,GO:1990904	-	ko:K02954	ko03010,map03010	M00178,M00179	-	-	br01610,ko00000,ko00001,ko00002,ko03011	-	-	-	Ribosomal_S14	INFORMATION STORAGE AND PROCESSING
MCAT0073_1	857571.EA1_07472	7.35e-84	248.0	COG0096@1|root,COG0096@2|Bacteria,1RDG3@1224|Proteobacteria,1S452@1236|Gammaproteobacteria,3NN47@468|Moraxellaceae	1236|Gammaproteobacteria	J	One of the primary rRNA binding proteins, it binds directly to 16S rRNA central domain where it helps coordinate assembly of the platform of the 30S subunit	rpsH	GO:0000028,GO:0003674,GO:0003676,GO:0003723,GO:0003735,GO:0005198,GO:0005488,GO:0005575,GO:0005622,GO:0005623,GO:0005737,GO:0005829,GO:0005840,GO:0006412,GO:0006518,GO:0006807,GO:0006996,GO:0008150,GO:0008152,GO:0009058,GO:0009059,GO:0009894,GO:0009987,GO:0010467,GO:0010468,GO:0010608,GO:0015935,GO:0016043,GO:0019219,GO:0019222,GO:0019538,GO:0019843,GO:0022607,GO:0022613,GO:0022618,GO:0022626,GO:0022627,GO:0031323,GO:0031329,GO:0032991,GO:0034622,GO:0034641,GO:0034645,GO:0042254,GO:0042255,GO:0042274,GO:0043043,GO:0043170,GO:0043226,GO:0043228,GO:0043229,GO:0043232,GO:0043487,GO:0043488,GO:0043603,GO:0043604,GO:0043933,GO:0044085,GO:0044237,GO:0044238,GO:0044249,GO:0044260,GO:0044267,GO:0044271,GO:0044391,GO:0044422,GO:0044424,GO:0044444,GO:0044445,GO:0044446,GO:0044464,GO:0050789,GO:0050794,GO:0051171,GO:0051252,GO:0060255,GO:0061013,GO:0065003,GO:0065007,GO:0065008,GO:0070925,GO:0071704,GO:0071826,GO:0071840,GO:0080090,GO:0097159,GO:1901363,GO:1901564,GO:1901566,GO:1901576,GO:1903311,GO:1990904	-	ko:K02994	ko03010,map03010	M00178,M00179	-	-	br01610,ko00000,ko00001,ko00002,ko03011	-	-	-	Ribosomal_S8	INFORMATION STORAGE AND PROCESSING
MCAT0074_1	857571.EA1_07467	9.42e-120	342.0	COG0097@1|root,COG0097@2|Bacteria,1R9YZ@1224|Proteobacteria,1S1Z1@1236|Gammaproteobacteria,3NIFW@468|Moraxellaceae	1236|Gammaproteobacteria	J	This protein binds to the 23S rRNA, and is important in its secondary structure. It is located near the subunit interface in the base of the L7 L12 stalk, and near the tRNA binding site of the peptidyltransferase center	rplF	GO:0000027,GO:0002181,GO:0003674,GO:0003676,GO:0003723,GO:0003735,GO:0005198,GO:0005488,GO:0005575,GO:0005622,GO:0005623,GO:0005737,GO:0005829,GO:0005840,GO:0006412,GO:0006518,GO:0006807,GO:0006996,GO:0008150,GO:0008152,GO:0009058,GO:0009059,GO:0009987,GO:0010467,GO:0015934,GO:0016043,GO:0019538,GO:0019843,GO:0022607,GO:0022613,GO:0022618,GO:0022625,GO:0022626,GO:0032991,GO:0034622,GO:0034641,GO:0034645,GO:0042254,GO:0042255,GO:0042273,GO:0043043,GO:0043170,GO:0043226,GO:0043228,GO:0043229,GO:0043232,GO:0043603,GO:0043604,GO:0043933,GO:0044085,GO:0044237,GO:0044238,GO:0044249,GO:0044260,GO:0044267,GO:0044271,GO:0044391,GO:0044422,GO:0044424,GO:0044444,GO:0044445,GO:0044446,GO:0044464,GO:0065003,GO:0070180,GO:0070925,GO:0071704,GO:0071826,GO:0071840,GO:0097159,GO:1901363,GO:1901564,GO:1901566,GO:1901576,GO:1990904	-	ko:K02933	ko03010,map03010	M00178,M00179	-	-	br01610,ko00000,ko00001,ko00002,ko03011	-	-	-	Ribosomal_L6	INFORMATION STORAGE AND PROCESSING
MCAT0075_1	857571.EA1_07462	7.23e-72	216.0	COG0256@1|root,COG0256@2|Bacteria,1RGY7@1224|Proteobacteria,1S5V2@1236|Gammaproteobacteria,3NNGJ@468|Moraxellaceae	1236|Gammaproteobacteria	J	This is one of the proteins that binds and probably mediates the attachment of the 5S RNA into the large ribosomal subunit, where it forms part of the central protuberance	rplR	GO:0003674,GO:0003676,GO:0003723,GO:0003735,GO:0005198,GO:0005488,GO:0005575,GO:0005622,GO:0005623,GO:0005737,GO:0005829,GO:0005840,GO:0006412,GO:0006518,GO:0006807,GO:0008097,GO:0008150,GO:0008152,GO:0009058,GO:0009059,GO:0009987,GO:0010467,GO:0015934,GO:0019538,GO:0019843,GO:0022625,GO:0022626,GO:0032991,GO:0034641,GO:0034645,GO:0043043,GO:0043170,GO:0043226,GO:0043228,GO:0043229,GO:0043232,GO:0043603,GO:0043604,GO:0044237,GO:0044238,GO:0044249,GO:0044260,GO:0044267,GO:0044271,GO:0044391,GO:0044422,GO:0044424,GO:0044444,GO:0044445,GO:0044446,GO:0044464,GO:0071704,GO:0097159,GO:1901363,GO:1901564,GO:1901566,GO:1901576,GO:1990904	-	ko:K02881	ko03010,map03010	M00178,M00179	-	-	br01610,ko00000,ko00001,ko00002,ko03011	-	-	-	Ribosomal_L18p	INFORMATION STORAGE AND PROCESSING
MCAT0076_1	857571.EA1_07457	4.23e-108	312.0	COG0098@1|root,COG0098@2|Bacteria,1MUS4@1224|Proteobacteria,1RNEV@1236|Gammaproteobacteria,3NJBV@468|Moraxellaceae	1236|Gammaproteobacteria	J	Located at the back of the 30S subunit body where it stabilizes the conformation of the head with respect to the body	rpsE	GO:0000028,GO:0003674,GO:0003735,GO:0005198,GO:0005575,GO:0005622,GO:0005623,GO:0005737,GO:0005829,GO:0005840,GO:0006412,GO:0006518,GO:0006807,GO:0006996,GO:0008150,GO:0008152,GO:0009058,GO:0009059,GO:0009987,GO:0010467,GO:0015935,GO:0016043,GO:0019538,GO:0022607,GO:0022613,GO:0022618,GO:0022626,GO:0022627,GO:0032991,GO:0034622,GO:0034641,GO:0034645,GO:0042254,GO:0042255,GO:0042274,GO:0043043,GO:0043170,GO:0043226,GO:0043228,GO:0043229,GO:0043232,GO:0043603,GO:0043604,GO:0043933,GO:0044085,GO:0044237,GO:0044238,GO:0044249,GO:0044260,GO:0044267,GO:0044271,GO:0044391,GO:0044422,GO:0044424,GO:0044444,GO:0044445,GO:0044446,GO:0044464,GO:0065003,GO:0070925,GO:0071704,GO:0071826,GO:0071840,GO:1901564,GO:1901566,GO:1901576,GO:1990145,GO:1990904	-	ko:K02988	ko03010,map03010	M00178,M00179	-	-	br01610,ko00000,ko00001,ko00002,ko03011	-	-	-	Ribosomal_S5,Ribosomal_S5_C	INFORMATION STORAGE AND PROCESSING
MCAT0078_1	857571.EA1_07442	2.12e-280	769.0	COG0201@1|root,COG0201@2|Bacteria,1MVU7@1224|Proteobacteria,1RNJV@1236|Gammaproteobacteria,3NIK2@468|Moraxellaceae	1236|Gammaproteobacteria	U	The central subunit of the protein translocation channel SecYEG. Consists of two halves formed by TMs 1-5 and 6-10. These two domains form a lateral gate at the front which open onto the bilayer between TMs 2 and 7, and are clamped together by SecE at the back. The channel is closed by both a pore ring composed of hydrophobic SecY resides and a short helix (helix 2A) on the extracellular side of the membrane which forms a plug. The plug probably moves laterally to allow the channel to open. The ring and the pore may move independently	secY	GO:0002790,GO:0003674,GO:0005048,GO:0005215,GO:0005488,GO:0005575,GO:0005623,GO:0005886,GO:0005887,GO:0006605,GO:0006612,GO:0006613,GO:0006614,GO:0006616,GO:0006810,GO:0006886,GO:0008104,GO:0008150,GO:0008320,GO:0008565,GO:0009306,GO:0009987,GO:0015031,GO:0015833,GO:0016020,GO:0016021,GO:0016043,GO:0022857,GO:0022884,GO:0031224,GO:0031226,GO:0031522,GO:0032940,GO:0032978,GO:0032991,GO:0033036,GO:0033218,GO:0033365,GO:0034613,GO:0042277,GO:0042886,GO:0042887,GO:0043952,GO:0044425,GO:0044459,GO:0044464,GO:0045047,GO:0045184,GO:0046903,GO:0046907,GO:0051179,GO:0051205,GO:0051234,GO:0051641,GO:0051649,GO:0055085,GO:0061024,GO:0065002,GO:0070727,GO:0070972,GO:0071702,GO:0071705,GO:0071806,GO:0071840,GO:0071944,GO:0072594,GO:0072599,GO:0072657,GO:0090150,GO:1904680	-	ko:K03076	ko02024,ko03060,ko03070,map02024,map03060,map03070	M00335	-	-	ko00000,ko00001,ko00002,ko02044	3.A.5	-	-	SecY	CELLULAR PROCESSES AND SIGNALING
MCAT0077_1	857571.EA1_07447	1.8e-93	273.0	COG0200@1|root,COG0200@2|Bacteria,1RDC8@1224|Proteobacteria,1S3P6@1236|Gammaproteobacteria,3NN66@468|Moraxellaceae	1236|Gammaproteobacteria	J	binds to the 23S rRNA	rplO	GO:0003674,GO:0003735,GO:0005198,GO:0005575,GO:0005622,GO:0005623,GO:0005737,GO:0005829,GO:0005840,GO:0006412,GO:0006518,GO:0006807,GO:0008150,GO:0008152,GO:0009058,GO:0009059,GO:0009987,GO:0010467,GO:0015934,GO:0019538,GO:0022625,GO:0022626,GO:0032991,GO:0034641,GO:0034645,GO:0043043,GO:0043170,GO:0043226,GO:0043228,GO:0043229,GO:0043232,GO:0043603,GO:0043604,GO:0044237,GO:0044238,GO:0044249,GO:0044260,GO:0044267,GO:0044271,GO:0044391,GO:0044422,GO:0044424,GO:0044444,GO:0044445,GO:0044446,GO:0044464,GO:0071704,GO:1901564,GO:1901566,GO:1901576,GO:1990904	-	ko:K02876	ko03010,map03010	M00178,M00179	-	-	br01610,ko00000,ko00001,ko00002,ko03011	-	-	-	Ribosomal_L27A	INFORMATION STORAGE AND PROCESSING
MCAT0079_1	857571.EA1_07437	2.7e-77	230.0	COG0099@1|root,COG0099@2|Bacteria,1RD1G@1224|Proteobacteria,1S3NX@1236|Gammaproteobacteria,3NNKC@468|Moraxellaceae	1236|Gammaproteobacteria	J	Located at the top of the head of the 30S subunit, it contacts several helices of the 16S rRNA. In the 70S ribosome it contacts the 23S rRNA (bridge B1a) and protein L5 of the 50S subunit (bridge B1b), connecting the 2 subunits	rpsM	GO:0003674,GO:0003735,GO:0005198,GO:0005575,GO:0005622,GO:0005623,GO:0005737,GO:0005829,GO:0005840,GO:0006412,GO:0006518,GO:0006807,GO:0008150,GO:0008152,GO:0009058,GO:0009059,GO:0009987,GO:0010467,GO:0015935,GO:0019538,GO:0022613,GO:0022626,GO:0022627,GO:0032991,GO:0034641,GO:0034645,GO:0042254,GO:0043043,GO:0043170,GO:0043226,GO:0043228,GO:0043229,GO:0043232,GO:0043603,GO:0043604,GO:0044085,GO:0044237,GO:0044238,GO:0044249,GO:0044260,GO:0044267,GO:0044271,GO:0044391,GO:0044422,GO:0044424,GO:0044444,GO:0044445,GO:0044446,GO:0044464,GO:0071704,GO:0071840,GO:1901564,GO:1901566,GO:1901576,GO:1990904	-	ko:K02952	ko03010,map03010	M00178,M00179	-	-	br01610,ko00000,ko00001,ko00002,ko03011	-	-	-	Ribosomal_S13	INFORMATION STORAGE AND PROCESSING
MCAT0080_1	1122244.AUGF01000010_gene382	1.14e-86	255.0	COG0100@1|root,COG0100@2|Bacteria,1RD0A@1224|Proteobacteria,1S3Q2@1236|Gammaproteobacteria,3NQXE@468|Moraxellaceae	1236|Gammaproteobacteria	J	Located on the platform of the 30S subunit, it bridges several disparate RNA helices of the 16S rRNA. Forms part of the Shine-Dalgarno cleft in the 70S ribosome	rpsK	GO:0000028,GO:0000462,GO:0003674,GO:0003676,GO:0003723,GO:0003729,GO:0003735,GO:0005198,GO:0005488,GO:0005575,GO:0005622,GO:0005623,GO:0005737,GO:0005829,GO:0005840,GO:0006139,GO:0006364,GO:0006396,GO:0006412,GO:0006518,GO:0006725,GO:0006807,GO:0006996,GO:0008150,GO:0008152,GO:0009058,GO:0009059,GO:0009987,GO:0010467,GO:0015935,GO:0016043,GO:0016070,GO:0016072,GO:0019538,GO:0019843,GO:0022607,GO:0022613,GO:0022618,GO:0022626,GO:0022627,GO:0030490,GO:0032991,GO:0034470,GO:0034622,GO:0034641,GO:0034645,GO:0034660,GO:0042254,GO:0042255,GO:0042274,GO:0043043,GO:0043170,GO:0043226,GO:0043228,GO:0043229,GO:0043232,GO:0043603,GO:0043604,GO:0043933,GO:0044085,GO:0044237,GO:0044238,GO:0044249,GO:0044260,GO:0044267,GO:0044271,GO:0044391,GO:0044422,GO:0044424,GO:0044444,GO:0044445,GO:0044446,GO:0044464,GO:0046483,GO:0048027,GO:0065003,GO:0070181,GO:0070925,GO:0071704,GO:0071826,GO:0071840,GO:0090304,GO:0097159,GO:1901360,GO:1901363,GO:1901564,GO:1901566,GO:1901576,GO:1990904	-	ko:K02948	ko03010,map03010	M00178,M00179	-	-	br01610,ko00000,ko00001,ko00002,ko03011	-	-	-	Ribosomal_S11	INFORMATION STORAGE AND PROCESSING
MCAT0082_1	857571.EA1_07422	1.19e-232	641.0	COG0202@1|root,COG0202@2|Bacteria,1MU75@1224|Proteobacteria,1RMU3@1236|Gammaproteobacteria,3NIZA@468|Moraxellaceae	1236|Gammaproteobacteria	K	DNA-dependent RNA polymerase catalyzes the transcription of DNA into RNA using the four ribonucleoside triphosphates as substrates	rpoA	GO:0003674,GO:0003824,GO:0003899,GO:0005488,GO:0005575,GO:0005622,GO:0005623,GO:0005737,GO:0005829,GO:0006139,GO:0006351,GO:0006354,GO:0006725,GO:0006807,GO:0008150,GO:0008152,GO:0008270,GO:0009058,GO:0009059,GO:0009987,GO:0010467,GO:0016070,GO:0016740,GO:0016772,GO:0016779,GO:0018130,GO:0019438,GO:0032774,GO:0034062,GO:0034641,GO:0034645,GO:0034654,GO:0043167,GO:0043169,GO:0043170,GO:0044237,GO:0044238,GO:0044249,GO:0044260,GO:0044271,GO:0044424,GO:0044444,GO:0044464,GO:0046483,GO:0046872,GO:0046914,GO:0071704,GO:0090304,GO:0097659,GO:0097747,GO:0140098,GO:1901360,GO:1901362,GO:1901576	2.7.7.6	ko:K03040	ko00230,ko00240,ko01100,ko03020,map00230,map00240,map01100,map03020	M00183	R00435,R00441,R00442,R00443	RC02795	br01611,ko00000,ko00001,ko00002,ko01000,ko03021,ko03400	-	-	-	RNA_pol_A_CTD,RNA_pol_A_bac,RNA_pol_L	INFORMATION STORAGE AND PROCESSING
MCAT0081_1	857571.EA1_07427	3.04e-145	410.0	COG0522@1|root,COG0522@2|Bacteria,1MW0U@1224|Proteobacteria,1RQ38@1236|Gammaproteobacteria,3NJVB@468|Moraxellaceae	1236|Gammaproteobacteria	J	One of the primary rRNA binding proteins, it binds directly to 16S rRNA where it nucleates assembly of the body of the 30S subunit	rpsD	GO:0000028,GO:0000900,GO:0003674,GO:0003676,GO:0003723,GO:0003729,GO:0003735,GO:0005198,GO:0005488,GO:0005575,GO:0005622,GO:0005623,GO:0005737,GO:0005829,GO:0005840,GO:0006355,GO:0006412,GO:0006417,GO:0006446,GO:0006450,GO:0006518,GO:0006807,GO:0006996,GO:0008150,GO:0008152,GO:0009058,GO:0009059,GO:0009889,GO:0009890,GO:0009891,GO:0009892,GO:0009893,GO:0009987,GO:0010467,GO:0010468,GO:0010556,GO:0010557,GO:0010558,GO:0010604,GO:0010605,GO:0010608,GO:0010628,GO:0010629,GO:0015935,GO:0016043,GO:0017148,GO:0019219,GO:0019222,GO:0019538,GO:0019843,GO:0022607,GO:0022613,GO:0022618,GO:0022626,GO:0022627,GO:0030371,GO:0031323,GO:0031324,GO:0031325,GO:0031326,GO:0031327,GO:0031328,GO:0031554,GO:0031564,GO:0032268,GO:0032269,GO:0032270,GO:0032991,GO:0034248,GO:0034249,GO:0034250,GO:0034622,GO:0034641,GO:0034645,GO:0042254,GO:0042255,GO:0042274,GO:0043043,GO:0043170,GO:0043226,GO:0043228,GO:0043229,GO:0043232,GO:0043244,GO:0043603,GO:0043604,GO:0043933,GO:0044085,GO:0044237,GO:0044238,GO:0044249,GO:0044260,GO:0044267,GO:0044271,GO:0044391,GO:0044422,GO:0044424,GO:0044444,GO:0044445,GO:0044446,GO:0044464,GO:0045182,GO:0045727,GO:0045903,GO:0045947,GO:0048027,GO:0048518,GO:0048519,GO:0048522,GO:0048523,GO:0050789,GO:0050794,GO:0051128,GO:0051171,GO:0051172,GO:0051173,GO:0051246,GO:0051247,GO:0051248,GO:0051252,GO:0060255,GO:0065003,GO:0065007,GO:0065008,GO:0070925,GO:0071704,GO:0071826,GO:0071840,GO:0080090,GO:0090079,GO:0097159,GO:1901363,GO:1901564,GO:1901566,GO:1901576,GO:1903506,GO:1990145,GO:1990904,GO:2000112,GO:2000113,GO:2001141	-	ko:K02986	ko03010,map03010	M00178,M00179	-	-	br01610,ko00000,ko00001,ko00002,ko03011	-	-	-	Ribosomal_S4,S4	INFORMATION STORAGE AND PROCESSING
MCAT0083_1	857571.EA1_07417	7.42e-80	237.0	COG0203@1|root,COG0203@2|Bacteria,1RCWN@1224|Proteobacteria,1S3QK@1236|Gammaproteobacteria,3NN8W@468|Moraxellaceae	1236|Gammaproteobacteria	J	Ribosomal protein L17	rplQ	GO:0000027,GO:0003674,GO:0003735,GO:0005198,GO:0005575,GO:0005622,GO:0005623,GO:0005737,GO:0005829,GO:0005840,GO:0006412,GO:0006518,GO:0006807,GO:0006996,GO:0008150,GO:0008152,GO:0009058,GO:0009059,GO:0009987,GO:0010467,GO:0015934,GO:0016043,GO:0019538,GO:0022607,GO:0022613,GO:0022618,GO:0022625,GO:0022626,GO:0032991,GO:0034622,GO:0034641,GO:0034645,GO:0042254,GO:0042255,GO:0042273,GO:0043043,GO:0043170,GO:0043226,GO:0043228,GO:0043229,GO:0043232,GO:0043603,GO:0043604,GO:0043933,GO:0044085,GO:0044237,GO:0044238,GO:0044249,GO:0044260,GO:0044267,GO:0044271,GO:0044391,GO:0044422,GO:0044424,GO:0044444,GO:0044445,GO:0044446,GO:0044464,GO:0065003,GO:0070925,GO:0071704,GO:0071826,GO:0071840,GO:1901564,GO:1901566,GO:1901576,GO:1990904	-	ko:K02879	ko03010,map03010	M00178	-	-	br01610,ko00000,ko00001,ko00002,ko03011	-	-	-	Ribosomal_L17	INFORMATION STORAGE AND PROCESSING
MCAT0085_1	857571.EA1_07407	3.89e-188	523.0	COG3101@1|root,COG3101@2|Bacteria,1MWTG@1224|Proteobacteria,1RNHD@1236|Gammaproteobacteria,3NJ8K@468|Moraxellaceae	1236|Gammaproteobacteria	S	Elongation factor P hydroxylase	yfcM	GO:0003674,GO:0003824,GO:0004497,GO:0005488,GO:0006464,GO:0006807,GO:0008150,GO:0008152,GO:0009987,GO:0016491,GO:0016705,GO:0016709,GO:0017185,GO:0018126,GO:0018193,GO:0018205,GO:0019538,GO:0036211,GO:0043167,GO:0043169,GO:0043170,GO:0043412,GO:0043687,GO:0044237,GO:0044238,GO:0044260,GO:0044267,GO:0046872,GO:0055114,GO:0071704,GO:0072580,GO:1901260,GO:1901564	-	ko:K09906	-	-	-	-	ko00000,ko01000,ko03012	-	-	-	EpmC	POORLY CHARACTERIZED
MCAT0086_1	857571.EA1_07402	9.74e-126	358.0	COG1399@1|root,COG1399@2|Bacteria,1PGKW@1224|Proteobacteria,1SWVA@1236|Gammaproteobacteria,3NIVY@468|Moraxellaceae	1236|Gammaproteobacteria	S	Uncharacterized ACR, COG1399	-	-	-	ko:K07040	-	-	-	-	ko00000	-	-	-	DUF177	POORLY CHARACTERIZED
MCAT0087_1	857571.EA1_07392	2.36e-220	608.0	COG0331@1|root,COG0331@2|Bacteria,1MV6N@1224|Proteobacteria,1RNH3@1236|Gammaproteobacteria,3NJ3E@468|Moraxellaceae	1236|Gammaproteobacteria	I	malonyl CoA-acyl carrier protein transacylase	fabD	GO:0003674,GO:0003824,GO:0004312,GO:0004314,GO:0005575,GO:0005622,GO:0005623,GO:0005737,GO:0005829,GO:0006082,GO:0006629,GO:0006631,GO:0006633,GO:0008150,GO:0008152,GO:0008610,GO:0009058,GO:0009987,GO:0016053,GO:0016417,GO:0016419,GO:0016420,GO:0016740,GO:0016746,GO:0016747,GO:0019752,GO:0032787,GO:0043436,GO:0044237,GO:0044238,GO:0044249,GO:0044255,GO:0044281,GO:0044283,GO:0044424,GO:0044444,GO:0044464,GO:0046394,GO:0071704,GO:0072330,GO:1901576	2.3.1.39	ko:K00645	ko00061,ko00333,ko01100,ko01130,ko01212,map00061,map00333,map01100,map01130,map01212	M00082	R01626,R11671	RC00004,RC00039,RC02727	ko00000,ko00001,ko00002,ko01000,ko01004	-	-	iEcE24377_1341.EcE24377A_1213,iJN746.PP_1913,iPC815.YPO1598	Acyl_transf_1	METABOLISM
MCAT0126_1	857571.EA1_07182	3.24e-292	797.0	COG0654@1|root,COG0654@2|Bacteria,1MU6I@1224|Proteobacteria,1RND5@1236|Gammaproteobacteria,3NQW4@468|Moraxellaceae	1236|Gammaproteobacteria	CH	FAD binding domain	-	-	-	ko:K03185,ko:K18800	ko00130,ko01100,ko01110,map00130,map01100,map01110	M00117	R04987,R04989,R08768,R08773	RC00046,RC02670	ko00000,ko00001,ko00002,ko01000	-	-	-	FAD_binding_3	METABOLISM
MCAT0301_1	857571.EA1_06063	4.59e-309	841.0	COG0654@1|root,COG0654@2|Bacteria,1MU6I@1224|Proteobacteria,1RMS3@1236|Gammaproteobacteria,3NK3B@468|Moraxellaceae	1236|Gammaproteobacteria	CH	FAD binding domain	ubiH	GO:0003674,GO:0003824,GO:0006732,GO:0006733,GO:0006743,GO:0006744,GO:0006950,GO:0006979,GO:0008150,GO:0008152,GO:0008681,GO:0009058,GO:0009108,GO:0009314,GO:0009416,GO:0009628,GO:0009987,GO:0016491,GO:0016705,GO:0042180,GO:0042181,GO:0044237,GO:0044249,GO:0044281,GO:0044283,GO:0050896,GO:0051186,GO:0051188,GO:0055114,GO:0071704,GO:1901576,GO:1901661,GO:1901663	-	ko:K03185,ko:K18800	ko00130,ko01100,ko01110,map00130,map01100,map01110	M00117	R04987,R04989,R08768,R08773	RC00046,RC02670	ko00000,ko00001,ko00002,ko01000	-	-	iB21_1397.B21_02702,iECBD_1354.ECBD_0830,iECB_1328.ECB_02739,iECD_1391.ECD_02739,iEcHS_1320.EcHS_A3066	FAD_binding_3	METABOLISM
MCAT0090_1	857571.EA1_07377	2.25e-103	300.0	COG1652@1|root,COG1652@2|Bacteria,1RBTY@1224|Proteobacteria,1S6VK@1236|Gammaproteobacteria,3NK40@468|Moraxellaceae	1236|Gammaproteobacteria	S	BON domain	ygaU	-	-	-	-	-	-	-	-	-	-	-	BON,LysM	POORLY CHARACTERIZED
MCAT0092_1	857571.EA1_07367	0.0	1216.0	COG0028@1|root,COG0028@2|Bacteria,1MU6U@1224|Proteobacteria,1RMQQ@1236|Gammaproteobacteria,3NJ1B@468|Moraxellaceae	1236|Gammaproteobacteria	H	acetolactate synthase	ilvI	GO:0000287,GO:0003674,GO:0003824,GO:0003984,GO:0005488,GO:0005575,GO:0005622,GO:0005623,GO:0005737,GO:0005829,GO:0006082,GO:0006520,GO:0006549,GO:0006573,GO:0006807,GO:0008150,GO:0008152,GO:0008652,GO:0009058,GO:0009081,GO:0009082,GO:0009097,GO:0009099,GO:0009987,GO:0016053,GO:0016740,GO:0016744,GO:0019752,GO:0019842,GO:0030976,GO:0036094,GO:0043167,GO:0043168,GO:0043169,GO:0043436,GO:0044237,GO:0044238,GO:0044249,GO:0044281,GO:0044283,GO:0044424,GO:0044444,GO:0044464,GO:0046394,GO:0046872,GO:0048037,GO:0050662,GO:0071704,GO:0097159,GO:1901363,GO:1901564,GO:1901566,GO:1901576,GO:1901605,GO:1901607,GO:1901681	2.2.1.6	ko:K01652	ko00290,ko00650,ko00660,ko00770,ko01100,ko01110,ko01130,ko01210,ko01230,map00290,map00650,map00660,map00770,map01100,map01110,map01130,map01210,map01230	M00019,M00570	R00006,R00014,R00226,R03050,R04672,R04673,R08648	RC00027,RC00106,RC01192,RC02744,RC02893	ko00000,ko00001,ko00002,ko01000	-	-	iAPECO1_1312.APECO1_1907,iB21_1397.B21_00078,iBWG_1329.BWG_0073,iECBD_1354.ECBD_3539,iECB_1328.ECB_00079,iECD_1391.ECD_00079,iUTI89_1310.UTI89_C0085,iYL1228.KPN_00082	TPP_enzyme_C,TPP_enzyme_M,TPP_enzyme_N	METABOLISM
MCAT0093_1	857571.EA1_07362	8.78e-113	324.0	COG0440@1|root,COG0440@2|Bacteria,1RAGN@1224|Proteobacteria,1S20I@1236|Gammaproteobacteria,3NK7Y@468|Moraxellaceae	1236|Gammaproteobacteria	E	Acetolactate synthase small	ilvH	GO:0003674,GO:0003824,GO:0003984,GO:0005575,GO:0005622,GO:0005623,GO:0005737,GO:0005829,GO:0005948,GO:0006082,GO:0006520,GO:0006549,GO:0006573,GO:0006807,GO:0008150,GO:0008152,GO:0008652,GO:0009058,GO:0009081,GO:0009082,GO:0009097,GO:0009099,GO:0009987,GO:0016053,GO:0016740,GO:0016744,GO:0019752,GO:0032991,GO:0043436,GO:0044237,GO:0044238,GO:0044249,GO:0044281,GO:0044283,GO:0044424,GO:0044444,GO:0044464,GO:0046394,GO:0071704,GO:1901564,GO:1901566,GO:1901576,GO:1901605,GO:1901607,GO:1902494,GO:1990234	2.2.1.6	ko:K01653	ko00290,ko00650,ko00660,ko00770,ko01100,ko01110,ko01130,ko01210,ko01230,map00290,map00650,map00660,map00770,map01100,map01110,map01130,map01210,map01230	M00019,M00570	R00006,R00014,R00226,R03050,R04672,R04673,R08648	RC00027,RC00106,RC01192,RC02744,RC02893	ko00000,ko00001,ko00002,ko01000	-	-	iAPECO1_1312.APECO1_1906,iECNA114_1301.ECNA114_0072,iEcSMS35_1347.EcSMS35_0084,iG2583_1286.G2583_0082,iSFxv_1172.SFxv_0077,iUTI89_1310.UTI89_C0086	ACT,ACT_5,ALS_ss_C	METABOLISM
MCAT0094_1	857571.EA1_07357	2.66e-248	681.0	COG0059@1|root,COG0059@2|Bacteria,1MV7M@1224|Proteobacteria,1RNA8@1236|Gammaproteobacteria,3NIUP@468|Moraxellaceae	1236|Gammaproteobacteria	H	Involved in the biosynthesis of branched-chain amino acids (BCAA). Catalyzes an alkyl-migration followed by a ketol- acid reduction of (S)-2-acetolactate (S2AL) to yield (R)-2,3- dihydroxy-isovalerate. In the isomerase reaction, S2AL is rearranged via a Mg-dependent methyl migration to produce 3- hydroxy-3-methyl-2-ketobutyrate (HMKB). In the reductase reaction, this 2-ketoacid undergoes a metal-dependent reduction by NADPH to yield (R)-2,3-dihydroxy-isovalerate	ilvC	GO:0000166,GO:0000287,GO:0003674,GO:0003824,GO:0004455,GO:0005488,GO:0005515,GO:0005575,GO:0005622,GO:0005623,GO:0005737,GO:0005829,GO:0006082,GO:0006520,GO:0006549,GO:0006573,GO:0006807,GO:0008150,GO:0008152,GO:0008652,GO:0009058,GO:0009081,GO:0009082,GO:0009097,GO:0009099,GO:0009987,GO:0016043,GO:0016053,GO:0016491,GO:0016614,GO:0016616,GO:0019752,GO:0022607,GO:0036094,GO:0042802,GO:0043167,GO:0043169,GO:0043436,GO:0043933,GO:0044085,GO:0044237,GO:0044238,GO:0044249,GO:0044281,GO:0044283,GO:0044424,GO:0044444,GO:0044464,GO:0046394,GO:0046872,GO:0048037,GO:0050661,GO:0050662,GO:0051259,GO:0051260,GO:0051262,GO:0051289,GO:0055114,GO:0065003,GO:0071704,GO:0071840,GO:0097159,GO:1901265,GO:1901363,GO:1901564,GO:1901566,GO:1901576,GO:1901605,GO:1901607	1.1.1.86	ko:K00053	ko00290,ko00770,ko01100,ko01110,ko01130,ko01210,ko01230,map00290,map00770,map01100,map01110,map01130,map01210,map01230	M00019,M00570	R03051,R04439,R04440,R05068,R05069,R05071	RC00726,RC00836,RC00837,RC01726	ko00000,ko00001,ko00002,ko01000	-	-	iEC042_1314.EC042_4152,iECABU_c1320.ECABU_c42560,iECED1_1282.ECED1_4460,iECO103_1326.ECO103_4390,iECO111_1330.ECO111_4600,iECO26_1355.ECO26_4812,iECP_1309.ECP_3967,iECSE_1348.ECSE_4057,iECUMN_1333.ECUMN_4300,iEcE24377_1341.EcE24377A_4285,iEcSMS35_1347.EcSMS35_4140,iJN746.PP_4678,iLF82_1304.LF82_1103	IlvC,IlvN	METABOLISM
MCAT0095_1	743974.MBO_04349	1.7e-24	98.6	2EHD3@1|root,33B4X@2|Bacteria,1NKXN@1224|Proteobacteria,1SIBK@1236|Gammaproteobacteria,3NRYR@468|Moraxellaceae	1236|Gammaproteobacteria	-	-	-	-	-	-	-	-	-	-	-	-	-	-	-	ND
MCAT0096_1	857571.EA1_07347	3.63e-44	143.0	COG1278@1|root,COG1278@2|Bacteria,1N6Q5@1224|Proteobacteria,1SCA7@1236|Gammaproteobacteria,3NPBG@468|Moraxellaceae	1236|Gammaproteobacteria	K	Cold shock protein domain	cspA	-	-	ko:K03704	-	-	-	-	ko00000,ko03000	-	-	-	CSD	INFORMATION STORAGE AND PROCESSING
MCAT0084_1	857571.EA1_07412	3.94e-131	372.0	COG0009@1|root,COG0009@2|Bacteria,1MVPM@1224|Proteobacteria,1RNU8@1236|Gammaproteobacteria,3NJAG@468|Moraxellaceae	1236|Gammaproteobacteria	J	Belongs to the SUA5 family	yciO	GO:0005575,GO:0005622,GO:0005623,GO:0005737,GO:0005829,GO:0044424,GO:0044444,GO:0044464	-	-	-	-	-	-	-	-	-	-	Sua5_yciO_yrdC	INFORMATION STORAGE AND PROCESSING
MCAT0098_1	857571.EA1_07337	8.82e-126	359.0	COG3030@1|root,COG3030@2|Bacteria,1N2HX@1224|Proteobacteria,1SBEE@1236|Gammaproteobacteria,3NKSY@468|Moraxellaceae	1236|Gammaproteobacteria	S	FxsA cytoplasmic membrane protein	-	-	-	ko:K07113	-	-	-	-	ko00000	-	-	-	FxsA	POORLY CHARACTERIZED
MCAT0099_1	857571.EA1_07332	0.0	896.0	COG0534@1|root,COG0534@2|Bacteria,1MUAM@1224|Proteobacteria,1RP5M@1236|Gammaproteobacteria,3NK44@468|Moraxellaceae	1236|Gammaproteobacteria	V	MatE	norM	GO:0003674,GO:0005215,GO:0006810,GO:0006855,GO:0008150,GO:0015238,GO:0015893,GO:0022857,GO:0042221,GO:0042493,GO:0042891,GO:0042895,GO:0046677,GO:0050896,GO:0051179,GO:0051234,GO:0055085	-	ko:K03327	-	-	-	-	ko00000,ko02000	2.A.66.1	-	-	MatE	CELLULAR PROCESSES AND SIGNALING
MCAT0100_1	857571.EA1_07327	3.76e-267	733.0	COG0772@1|root,COG0772@2|Bacteria,1MVDB@1224|Proteobacteria,1RMIV@1236|Gammaproteobacteria,3NIQ8@468|Moraxellaceae	1236|Gammaproteobacteria	D	Peptidoglycan polymerase that is essential for cell division	ftsW	GO:0003674,GO:0005215,GO:0005575,GO:0005623,GO:0005886,GO:0005887,GO:0006810,GO:0008150,GO:0008360,GO:0009987,GO:0015647,GO:0015648,GO:0015835,GO:0015836,GO:0016020,GO:0016021,GO:0022603,GO:0022604,GO:0022857,GO:0022884,GO:0031224,GO:0031226,GO:0032153,GO:0044425,GO:0044459,GO:0044464,GO:0050789,GO:0050793,GO:0050794,GO:0051128,GO:0051179,GO:0051234,GO:0051301,GO:0055085,GO:0065007,GO:0065008,GO:0071702,GO:0071705,GO:0071944,GO:1901264,GO:1901505	-	ko:K03588	ko04112,map04112	-	-	-	ko00000,ko00001,ko02000,ko03036	2.A.103.1	-	-	FTSW_RODA_SPOVE	CELLULAR PROCESSES AND SIGNALING
MCAT0101_1	857571.EA1_07322	0.0	904.0	COG0771@1|root,COG0771@2|Bacteria,1MVYD@1224|Proteobacteria,1RP25@1236|Gammaproteobacteria,3NKJJ@468|Moraxellaceae	1236|Gammaproteobacteria	M	Cell wall formation. Catalyzes the addition of glutamate to the nucleotide precursor UDP-N-acetylmuramoyl-L-alanine (UMA)	murD	GO:0000270,GO:0003674,GO:0003824,GO:0005488,GO:0005515,GO:0005575,GO:0005622,GO:0005623,GO:0005737,GO:0006022,GO:0006023,GO:0006024,GO:0006807,GO:0008150,GO:0008152,GO:0008764,GO:0009058,GO:0009059,GO:0009252,GO:0009273,GO:0009987,GO:0016874,GO:0016879,GO:0016881,GO:0030203,GO:0034645,GO:0042546,GO:0042802,GO:0043170,GO:0044036,GO:0044038,GO:0044085,GO:0044237,GO:0044249,GO:0044260,GO:0044424,GO:0044464,GO:0070589,GO:0071554,GO:0071704,GO:0071840,GO:1901135,GO:1901137,GO:1901564,GO:1901566,GO:1901576	6.3.2.9	ko:K01925	ko00471,ko00550,ko01100,map00471,map00550,map01100	-	R02783	RC00064,RC00141	ko00000,ko00001,ko01000,ko01011	-	-	iAPECO1_1312.APECO1_1898,iECNA114_1301.ECNA114_0081,iECOK1_1307.ECOK1_0089,iECP_1309.ECP_0090,iECS88_1305.ECS88_0091,iECSF_1327.ECSF_0098,iLF82_1304.LF82_1418,iNRG857_1313.NRG857_00450,iUMN146_1321.UM146_23225,iUTI89_1310.UTI89_C0097	Mur_ligase_C,Mur_ligase_M	CELLULAR PROCESSES AND SIGNALING
MCAT0102_1	857571.EA1_07317	9.29e-73	218.0	COG0347@1|root,COG0347@2|Bacteria,1RGWK@1224|Proteobacteria,1S67I@1236|Gammaproteobacteria,3NNHG@468|Moraxellaceae	1236|Gammaproteobacteria	K	Belongs to the P(II) protein family	glnK	-	-	ko:K04752	-	-	-	-	ko00000	-	-	-	P-II	INFORMATION STORAGE AND PROCESSING
MCAT0103_1	857571.EA1_07312	1.01e-78	234.0	COG4731@1|root,COG4731@2|Bacteria	2|Bacteria	S	Uncharacterized protein conserved in bacteria (DUF2147)	-	-	-	-	-	-	-	-	-	-	-	-	DUF2147	POORLY CHARACTERIZED
MCAT0104_1	857571.EA1_07307	5.05e-54	169.0	2EI3H@1|root,33BUY@2|Bacteria,1NHGK@1224|Proteobacteria,1SGDF@1236|Gammaproteobacteria,3NPCN@468|Moraxellaceae	1236|Gammaproteobacteria	-	-	-	-	-	-	-	-	-	-	-	-	-	-	-	ND
MCAT0105_1	857571.EA1_07302	2.01e-234	646.0	COG1864@1|root,COG1864@2|Bacteria,1RADP@1224|Proteobacteria,1S4WT@1236|Gammaproteobacteria,3NKFZ@468|Moraxellaceae	1236|Gammaproteobacteria	F	DNA RNA non-specific endonuclease	-	-	-	ko:K01173	ko04210,map04210	-	-	-	ko00000,ko00001,ko03029	-	-	-	Endonuclease_NS	METABOLISM
MCAT0150_1	857571.EA1_07042	0.0	1521.0	COG0557@1|root,COG0557@2|Bacteria,1MUS6@1224|Proteobacteria,1RMQE@1236|Gammaproteobacteria,3NJ9W@468|Moraxellaceae	1236|Gammaproteobacteria	J	3'-5' exoribonuclease that releases 5'-nucleoside monophosphates and is involved in maturation of structured RNAs	rnr	GO:0000175,GO:0003674,GO:0003724,GO:0003824,GO:0004386,GO:0004518,GO:0004527,GO:0004532,GO:0004540,GO:0005575,GO:0005622,GO:0005623,GO:0005737,GO:0005829,GO:0006139,GO:0006396,GO:0006401,GO:0006402,GO:0006725,GO:0006807,GO:0006950,GO:0008150,GO:0008152,GO:0008408,GO:0008997,GO:0009056,GO:0009057,GO:0009266,GO:0009409,GO:0009628,GO:0009892,GO:0009987,GO:0010467,GO:0010468,GO:0010605,GO:0010629,GO:0016070,GO:0016071,GO:0016462,GO:0016787,GO:0016788,GO:0016796,GO:0016817,GO:0016818,GO:0016896,GO:0017111,GO:0019222,GO:0019439,GO:0034458,GO:0034470,GO:0034641,GO:0034655,GO:0034660,GO:0043170,GO:0044237,GO:0044238,GO:0044248,GO:0044260,GO:0044265,GO:0044270,GO:0044424,GO:0044444,GO:0044464,GO:0046483,GO:0046700,GO:0048519,GO:0050789,GO:0050896,GO:0060255,GO:0065007,GO:0071704,GO:0090304,GO:0090305,GO:0090501,GO:0090503,GO:0140098,GO:1901360,GO:1901361,GO:1901575	-	ko:K12573	ko03018,map03018	-	-	-	ko00000,ko00001,ko01000,ko03016,ko03019	-	-	-	HTH_12,OB_RNB,RNB,S1	INFORMATION STORAGE AND PROCESSING
MCAT0425_1	857571.EA1_05242	4.85e-314	855.0	COG0654@1|root,COG0654@2|Bacteria,1MU6I@1224|Proteobacteria,1RND5@1236|Gammaproteobacteria,3NIR6@468|Moraxellaceae	1236|Gammaproteobacteria	CH	Squalene epoxidase	ubiF	-	-	ko:K03184,ko:K18800	ko00130,ko01100,ko01110,map00130,map01100,map01110	M00117	R04987,R06146,R08768,R08775	RC00046,RC01254	ko00000,ko00001,ko00002,ko01000	-	-	-	FAD_binding_3	METABOLISM
MCAT0109_1	857571.EA1_07277	0.0	1857.0	COG0553@1|root,COG0553@2|Bacteria,1MX6H@1224|Proteobacteria,1RNRZ@1236|Gammaproteobacteria,3NJTY@468|Moraxellaceae	1236|Gammaproteobacteria	K	Transcription regulator that activates transcription by stimulating RNA polymerase (RNAP) recycling in case of stress conditions such as supercoiled DNA or high salt concentrations. Probably acts by releasing the RNAP, when it is trapped or immobilized on tightly supercoiled DNA. Does not activate transcription on linear DNA. Probably not involved in DNA repair	rapA	GO:0000166,GO:0001000,GO:0003674,GO:0003676,GO:0003824,GO:0004386,GO:0005488,GO:0005515,GO:0005524,GO:0005575,GO:0005622,GO:0005623,GO:0005737,GO:0006139,GO:0006351,GO:0006355,GO:0006725,GO:0006807,GO:0008144,GO:0008150,GO:0008152,GO:0009058,GO:0009059,GO:0009889,GO:0009891,GO:0009893,GO:0009987,GO:0010467,GO:0010468,GO:0010556,GO:0010557,GO:0010604,GO:0010628,GO:0016070,GO:0016462,GO:0016787,GO:0016817,GO:0016818,GO:0016887,GO:0017076,GO:0017111,GO:0018130,GO:0019219,GO:0019222,GO:0019438,GO:0019899,GO:0030554,GO:0031323,GO:0031325,GO:0031326,GO:0031328,GO:0032553,GO:0032555,GO:0032559,GO:0032774,GO:0034641,GO:0034645,GO:0034654,GO:0035639,GO:0036094,GO:0043167,GO:0043168,GO:0043170,GO:0043175,GO:0044237,GO:0044238,GO:0044249,GO:0044260,GO:0044271,GO:0044424,GO:0044464,GO:0045893,GO:0045935,GO:0046483,GO:0048518,GO:0048522,GO:0050789,GO:0050794,GO:0051171,GO:0051173,GO:0051252,GO:0051254,GO:0060255,GO:0065007,GO:0070063,GO:0071704,GO:0080090,GO:0090304,GO:0097159,GO:0097367,GO:0097659,GO:1901265,GO:1901360,GO:1901362,GO:1901363,GO:1901576,GO:1902680,GO:1903506,GO:1903508,GO:2000112,GO:2001141	-	ko:K03580	-	-	-	-	ko00000,ko01000,ko03021	-	-	-	Helicase_C,RapA_C,SNF2_N	INFORMATION STORAGE AND PROCESSING
MCAT0110_1	857571.EA1_07272	0.0	972.0	COG0606@1|root,COG0606@2|Bacteria,1MU4R@1224|Proteobacteria,1RMB9@1236|Gammaproteobacteria,3NIII@468|Moraxellaceae	1236|Gammaproteobacteria	O	Magnesium chelatase, subunit ChlI	comM	GO:0003674,GO:0003824,GO:0004176,GO:0006508,GO:0006807,GO:0008150,GO:0008152,GO:0008233,GO:0016462,GO:0016787,GO:0016817,GO:0016818,GO:0016887,GO:0017111,GO:0019538,GO:0042623,GO:0043170,GO:0044238,GO:0070011,GO:0071704,GO:0140096,GO:1901564	-	ko:K07391	-	-	-	-	ko00000	-	-	-	ChlI,Mg_chelatase,Mg_chelatase_C	CELLULAR PROCESSES AND SIGNALING
MCAT0111_1	857571.EA1_07267	0.0	1404.0	COG0446@1|root,COG1902@1|root,COG0446@2|Bacteria,COG1902@2|Bacteria,1MVE0@1224|Proteobacteria,1RNM8@1236|Gammaproteobacteria,3NIEV@468|Moraxellaceae	1236|Gammaproteobacteria	C	2,4-dienoyl-coA reductase	fadH	-	1.3.1.34	ko:K00219	-	-	-	-	ko00000,ko01000	-	-	-	Oxidored_FMN,Pyr_redox_2	METABOLISM
MCAT0112_1	857571.EA1_07262	7.67e-76	226.0	COG3453@1|root,COG3453@2|Bacteria,1N9AF@1224|Proteobacteria,1S9ZZ@1236|Gammaproteobacteria,3NNIA@468|Moraxellaceae	1236|Gammaproteobacteria	S	Putative phosphatase (DUF442)	-	-	-	-	-	-	-	-	-	-	-	-	DUF442	POORLY CHARACTERIZED
MCAT0113_1	857571.EA1_07257	2.62e-193	535.0	COG0024@1|root,COG0024@2|Bacteria,1MU99@1224|Proteobacteria,1RMHN@1236|Gammaproteobacteria,3NK8T@468|Moraxellaceae	1236|Gammaproteobacteria	E	Methionine aminopeptidase	map	-	3.4.11.18	ko:K01265	-	-	-	-	ko00000,ko01000,ko01002	-	-	-	Peptidase_M24	METABOLISM
MCAT0114_1	857571.EA1_07252	0.0	1809.0	COG2844@1|root,COG2844@2|Bacteria,1MV54@1224|Proteobacteria,1RN5T@1236|Gammaproteobacteria,3NM3J@468|Moraxellaceae	1236|Gammaproteobacteria	O	Modifies, by uridylylation and deuridylylation, the PII regulatory proteins (GlnB and homologs), in response to the nitrogen status of the cell that GlnD senses through the glutamine level. Under low glutamine levels, catalyzes the conversion of the PII proteins and UTP to PII-UMP and PPi, while under higher glutamine levels, GlnD hydrolyzes PII-UMP to PII and UMP (deuridylylation). Thus, controls uridylylation state and activity of the PII proteins, and plays an important role in the regulation of nitrogen	glnD	GO:0003674,GO:0003824,GO:0006082,GO:0006464,GO:0006520,GO:0006541,GO:0006542,GO:0006807,GO:0008150,GO:0008152,GO:0008652,GO:0008773,GO:0009058,GO:0009064,GO:0009084,GO:0009987,GO:0016053,GO:0016740,GO:0016772,GO:0016779,GO:0019538,GO:0019752,GO:0036211,GO:0043170,GO:0043412,GO:0043436,GO:0044237,GO:0044238,GO:0044249,GO:0044260,GO:0044267,GO:0044281,GO:0044283,GO:0046394,GO:0070569,GO:0071704,GO:0140096,GO:1901564,GO:1901566,GO:1901576,GO:1901605,GO:1901607	2.7.7.59	ko:K00990	ko02020,map02020	-	-	-	ko00000,ko00001,ko01000	-	-	-	ACT,GlnD_UR_UTase,HD,NTP_transf_2	CELLULAR PROCESSES AND SIGNALING
MCAT0115_1	857571.EA1_07247	1.5e-88	271.0	COG5263@1|root,COG5263@2|Bacteria,1R6M1@1224|Proteobacteria,1S16R@1236|Gammaproteobacteria	1236|Gammaproteobacteria	S	WG containing repeat	-	-	-	-	-	-	-	-	-	-	-	-	WG_beta_rep	POORLY CHARACTERIZED
MCAT0116_1	857571.EA1_07237	0.0	977.0	COG1295@1|root,COG1295@2|Bacteria,1QICW@1224|Proteobacteria,1RMKI@1236|Gammaproteobacteria,3NIPH@468|Moraxellaceae	1236|Gammaproteobacteria	S	UPF0761 membrane protein	rbn	GO:0005575,GO:0005623,GO:0005886,GO:0016020,GO:0044464,GO:0071944	-	ko:K07058	-	-	-	-	ko00000	-	-	-	Virul_fac_BrkB	POORLY CHARACTERIZED
MCAT0117_1	857571.EA1_07232	1.12e-141	400.0	COG0655@1|root,COG0655@2|Bacteria,1MW7N@1224|Proteobacteria,1S23B@1236|Gammaproteobacteria,3NISH@468|Moraxellaceae	1236|Gammaproteobacteria	S	Belongs to the WrbA family	wrbA	-	1.6.5.2	ko:K03809	ko00130,ko01110,map00130,map01110	-	R02964,R03643,R03816	RC00819	ko00000,ko00001,ko01000	-	-	-	FMN_red	POORLY CHARACTERIZED
MCAT0118_1	857571.EA1_07227	2.67e-89	263.0	2FK0N@1|root,34BNX@2|Bacteria,1NYWU@1224|Proteobacteria,1SQ4S@1236|Gammaproteobacteria,3NRN7@468|Moraxellaceae	1236|Gammaproteobacteria	-	-	-	-	-	-	-	-	-	-	-	-	-	-	-	ND
MCAT0120_1	857571.EA1_07212	0.0	994.0	COG0459@1|root,COG0459@2|Bacteria,1MURR@1224|Proteobacteria,1RMTB@1236|Gammaproteobacteria,3NIS9@468|Moraxellaceae	1236|Gammaproteobacteria	O	Prevents misfolding and promotes the refolding and proper assembly of unfolded polypeptides generated under stress conditions	groL	GO:0000166,GO:0000287,GO:0003674,GO:0003824,GO:0005488,GO:0005515,GO:0005524,GO:0005575,GO:0005622,GO:0005623,GO:0005737,GO:0005829,GO:0006457,GO:0006458,GO:0006950,GO:0008144,GO:0008150,GO:0009266,GO:0009314,GO:0009405,GO:0009408,GO:0009628,GO:0009987,GO:0016032,GO:0016462,GO:0016465,GO:0016787,GO:0016817,GO:0016818,GO:0016887,GO:0017076,GO:0017111,GO:0019058,GO:0019068,GO:0030554,GO:0032553,GO:0032555,GO:0032559,GO:0032991,GO:0035639,GO:0035821,GO:0036094,GO:0042802,GO:0043167,GO:0043168,GO:0043169,GO:0044183,GO:0044403,GO:0044419,GO:0044424,GO:0044444,GO:0044445,GO:0044464,GO:0046872,GO:0050896,GO:0051082,GO:0051084,GO:0051085,GO:0051704,GO:0051817,GO:0052047,GO:0052212,GO:0061077,GO:0097159,GO:0097367,GO:0101031,GO:1901265,GO:1901363,GO:1990220	-	ko:K04077	ko03018,ko04212,ko04940,ko05134,ko05152,map03018,map04212,map04940,map05134,map05152	-	-	-	ko00000,ko00001,ko03019,ko03029,ko03110,ko04147	-	-	-	Cpn60_TCP1	CELLULAR PROCESSES AND SIGNALING
MCAT0121_1	857571.EA1_07207	7.96e-219	602.0	COG0682@1|root,COG0682@2|Bacteria,1MVE3@1224|Proteobacteria,1RMVK@1236|Gammaproteobacteria,3NJV6@468|Moraxellaceae	1236|Gammaproteobacteria	M	Transfers the N-acyl diglyceride group on what will become the N-terminal cysteine of membrane lipoproteins	lgt	GO:0003674,GO:0003824,GO:0005575,GO:0005623,GO:0005886,GO:0005887,GO:0006464,GO:0006807,GO:0008150,GO:0008152,GO:0008961,GO:0009058,GO:0009059,GO:0009898,GO:0009987,GO:0016020,GO:0016021,GO:0016740,GO:0016757,GO:0019538,GO:0031224,GO:0031226,GO:0034645,GO:0036211,GO:0042157,GO:0042158,GO:0043170,GO:0043412,GO:0044237,GO:0044238,GO:0044249,GO:0044260,GO:0044267,GO:0044425,GO:0044459,GO:0044464,GO:0071704,GO:0071944,GO:0098552,GO:0098562,GO:0140096,GO:1901564,GO:1901566,GO:1901576	-	ko:K13292	-	-	-	-	ko00000,ko01000	-	-	-	LGT	CELLULAR PROCESSES AND SIGNALING
MCAT0122_1	857571.EA1_07202	3.92e-213	587.0	COG0207@1|root,COG0207@2|Bacteria,1MUBD@1224|Proteobacteria,1RPYV@1236|Gammaproteobacteria,3NKAC@468|Moraxellaceae	1236|Gammaproteobacteria	F	Catalyzes the reductive methylation of 2'-deoxyuridine- 5'-monophosphate (dUMP) to 2'-deoxythymidine-5'-monophosphate (dTMP) while utilizing 5,10-methylenetetrahydrofolate (mTHF) as the methyl donor and reductant in the reaction, yielding dihydrofolate (DHF) as a by-product. This enzymatic reaction provides an intracellular de novo source of dTMP, an essential precursor for DNA biosynthesis	thyA	GO:0000287,GO:0003674,GO:0003824,GO:0004799,GO:0005488,GO:0005575,GO:0005622,GO:0005623,GO:0005737,GO:0005829,GO:0006139,GO:0006220,GO:0006221,GO:0006231,GO:0006725,GO:0006753,GO:0006793,GO:0006796,GO:0006807,GO:0008150,GO:0008152,GO:0008168,GO:0009058,GO:0009117,GO:0009123,GO:0009124,GO:0009129,GO:0009130,GO:0009157,GO:0009162,GO:0009165,GO:0009176,GO:0009177,GO:0009219,GO:0009221,GO:0009262,GO:0009263,GO:0009265,GO:0009314,GO:0009394,GO:0009628,GO:0009987,GO:0016740,GO:0016741,GO:0018130,GO:0019438,GO:0019637,GO:0019692,GO:0032259,GO:0034641,GO:0034654,GO:0042083,GO:0043167,GO:0043169,GO:0044237,GO:0044238,GO:0044249,GO:0044271,GO:0044281,GO:0044424,GO:0044444,GO:0044464,GO:0046073,GO:0046385,GO:0046483,GO:0046872,GO:0050896,GO:0055086,GO:0071704,GO:0072527,GO:0072528,GO:0090407,GO:1901135,GO:1901137,GO:1901293,GO:1901360,GO:1901362,GO:1901564,GO:1901566,GO:1901576	2.1.1.45	ko:K00560	ko00240,ko00670,ko01100,ko01523,map00240,map00670,map01100,map01523	M00053	R02101	RC00219,RC00332	ko00000,ko00001,ko00002,ko01000	-	-	iAF1260.b2827,iAPECO1_1312.APECO1_3678,iBWG_1329.BWG_2562,iE2348C_1286.E2348C_3096,iEC042_1314.EC042_3024,iEC55989_1330.EC55989_3103,iECABU_c1320.ECABU_c31240,iECDH10B_1368.ECDH10B_2997,iECDH1ME8569_1439.ECDH1ME8569_2734,iECED1_1282.ECED1_3283,iECH74115_1262.ECH74115_4093,iECIAI1_1343.ECIAI1_2935,iECIAI39_1322.ECIAI39_3246,iECNA114_1301.ECNA114_2885,iECO103_1326.ECO103_3386,iECO111_1330.ECO111_3555,iECO26_1355.ECO26_3899,iECOK1_1307.ECOK1_3231,iECP_1309.ECP_2840,iECS88_1305.ECS88_3122,iECSE_1348.ECSE_3084,iECSF_1327.ECSF_2642,iECSP_1301.ECSP_3779,iECUMN_1333.ECUMN_3154,iECW_1372.ECW_m3069,iECs_1301.ECs3684,iEKO11_1354.EKO11_0914,iETEC_1333.ETEC_3014,iEcDH1_1363.EcDH1_0864,iEcE24377_1341.EcE24377A_3147,iEcSMS35_1347.EcSMS35_2974,iG2583_1286.G2583_3481,iJO1366.b2827,iJR904.b2827,iLF82_1304.LF82_2267,iNRG857_1313.NRG857_13965,iSSON_1240.SSON_2984,iUMN146_1321.UM146_02290,iUMNK88_1353.UMNK88_3511,iUTI89_1310.UTI89_C3229,iWFL_1372.ECW_m3069,iY75_1357.Y75_RS14705,iYL1228.KPN_03236,iZ_1308.Z4144,ic_1306.c3422	Thymidylat_synt	METABOLISM
MCAT0123_1	857571.EA1_07197	1.78e-121	346.0	COG0262@1|root,COG0262@2|Bacteria,1RH0P@1224|Proteobacteria,1S5VH@1236|Gammaproteobacteria,3NJ26@468|Moraxellaceae	1236|Gammaproteobacteria	H	Key enzyme in folate metabolism. Catalyzes an essential reaction for de novo glycine and purine synthesis, and for DNA precursor synthesis	folA	GO:0000166,GO:0003674,GO:0003824,GO:0004146,GO:0005488,GO:0005542,GO:0005575,GO:0005622,GO:0005623,GO:0005737,GO:0005829,GO:0008144,GO:0008150,GO:0008152,GO:0016491,GO:0016645,GO:0016646,GO:0019842,GO:0031406,GO:0033218,GO:0036094,GO:0042221,GO:0042493,GO:0043167,GO:0043168,GO:0043177,GO:0044424,GO:0044444,GO:0044464,GO:0048037,GO:0050661,GO:0050662,GO:0050896,GO:0051870,GO:0051871,GO:0055114,GO:0070401,GO:0070402,GO:0072341,GO:0097159,GO:1901265,GO:1901363	1.5.1.3	ko:K00287,ko:K18590	ko00670,ko00790,ko01100,ko01523,map00670,map00790,map01100,map01523	M00126,M00840	R00936,R00937,R00939,R00940,R02235,R02236,R11765	RC00109,RC00110,RC00158	br01600,ko00000,ko00001,ko00002,ko01000,ko01504	-	-	iECBD_1354.ECBD_3567,iECDH1ME8569_1439.ECDH1ME8569_0047,iECNA114_1301.ECNA114_0036,iEcDH1_1363.EcDH1_3551,iEcSMS35_1347.EcSMS35_0050,iG2583_1286.G2583_0050,iJN746.PP_5132,iNRG857_1313.NRG857_00250,iUMN146_1321.UM146_23020	DHFR_1	METABOLISM
MCAT0124_1	857571.EA1_07192	3.94e-249	684.0	COG1477@1|root,COG1477@2|Bacteria,1MW6K@1224|Proteobacteria,1RNMZ@1236|Gammaproteobacteria,3NPRI@468|Moraxellaceae	1236|Gammaproteobacteria	H	Flavin transferase that catalyzes the transfer of the FMN moiety of FAD and its covalent binding to the hydroxyl group of a threonine residue in a target flavoprotein	apbE	-	2.7.1.180	ko:K03734	-	-	-	-	ko00000,ko01000	-	-	-	ApbE	METABOLISM
MCAT0318_1	857571.EA1_05938	2.55e-140	396.0	COG0526@1|root,COG0526@2|Bacteria,1RI3N@1224|Proteobacteria,1S5YV@1236|Gammaproteobacteria,3NNXU@468|Moraxellaceae	1236|Gammaproteobacteria	CO	Redoxin	dsbE	-	-	ko:K02199	-	-	-	-	ko00000,ko03110	-	-	-	Redoxin	METABOLISM/CELLULAR PROCESSES AND SIGNALING
MCAT0127_1	857571.EA1_07177	8.85e-242	664.0	COG4973@1|root,COG4973@2|Bacteria,1MUJJ@1224|Proteobacteria,1RMJG@1236|Gammaproteobacteria,3NIT9@468|Moraxellaceae	1236|Gammaproteobacteria	D	Belongs to the 'phage' integrase family. XerC subfamily	xerC	GO:0000150,GO:0003674,GO:0003676,GO:0003677,GO:0003824,GO:0005488,GO:0005575,GO:0005622,GO:0005623,GO:0005737,GO:0006139,GO:0006259,GO:0006276,GO:0006310,GO:0006725,GO:0006807,GO:0008150,GO:0008152,GO:0008907,GO:0009009,GO:0009037,GO:0009987,GO:0015074,GO:0032991,GO:0034641,GO:0042150,GO:0043170,GO:0044237,GO:0044238,GO:0044260,GO:0044424,GO:0044464,GO:0046483,GO:0048476,GO:0071139,GO:0071704,GO:0090304,GO:0097159,GO:0140097,GO:1901360,GO:1901363	-	ko:K03733	-	-	-	-	ko00000,ko03036	-	-	-	Phage_int_SAM_1,Phage_integrase	CELLULAR PROCESSES AND SIGNALING
MCAT0128_1	857571.EA1_07172	3.94e-218	601.0	COG0253@1|root,COG0253@2|Bacteria,1MWDH@1224|Proteobacteria,1RMGV@1236|Gammaproteobacteria,3NIIS@468|Moraxellaceae	1236|Gammaproteobacteria	E	Catalyzes the stereoinversion of LL-2,6- diaminoheptanedioate (L,L-DAP) to meso-diaminoheptanedioate (meso- DAP), a precursor of L-lysine and an essential component of the bacterial peptidoglycan	dapF	-	5.1.1.7	ko:K01778	ko00300,ko01100,ko01110,ko01120,ko01130,ko01230,map00300,map01100,map01110,map01120,map01130,map01230	M00016,M00525,M00527	R02735	RC00302	ko00000,ko00001,ko00002,ko01000	-	-	-	DAP_epimerase	METABOLISM
MCAT0129_1	857571.EA1_07167	3.99e-314	855.0	COG0019@1|root,COG0019@2|Bacteria,1MUA6@1224|Proteobacteria,1RMI2@1236|Gammaproteobacteria,3NJND@468|Moraxellaceae	1236|Gammaproteobacteria	E	Specifically catalyzes the decarboxylation of meso- diaminopimelate (meso-DAP) to L-lysine	lysA	GO:0003674,GO:0003824,GO:0006082,GO:0006520,GO:0006553,GO:0006807,GO:0008150,GO:0008152,GO:0008652,GO:0008836,GO:0009058,GO:0009066,GO:0009067,GO:0009085,GO:0009089,GO:0009987,GO:0016053,GO:0016829,GO:0016830,GO:0016831,GO:0019752,GO:0043436,GO:0043648,GO:0044237,GO:0044238,GO:0044249,GO:0044281,GO:0044283,GO:0046394,GO:0046451,GO:0071704,GO:1901564,GO:1901566,GO:1901576,GO:1901605,GO:1901607	4.1.1.20	ko:K01586	ko00300,ko01100,ko01110,ko01120,ko01130,ko01230,map00300,map01100,map01110,map01120,map01130,map01230	M00016,M00525,M00526,M00527	R00451	RC00299	ko00000,ko00001,ko00002,ko01000	-	-	-	Orn_Arg_deC_N,Orn_DAP_Arg_deC	METABOLISM
MCAT0130_1	857571.EA1_07157	1.35e-282	772.0	COG0282@1|root,COG0282@2|Bacteria,1MW61@1224|Proteobacteria,1RMKB@1236|Gammaproteobacteria,3NJ9F@468|Moraxellaceae	1236|Gammaproteobacteria	H	Catalyzes the formation of acetyl phosphate from acetate and ATP. Can also catalyze the reverse reaction	ackA	GO:0003674,GO:0003824,GO:0005488,GO:0005575,GO:0005622,GO:0005623,GO:0005737,GO:0005829,GO:0006082,GO:0006083,GO:0006091,GO:0006113,GO:0006520,GO:0006566,GO:0006567,GO:0006629,GO:0006631,GO:0006633,GO:0006793,GO:0006796,GO:0006807,GO:0008150,GO:0008152,GO:0008270,GO:0008610,GO:0008776,GO:0008980,GO:0009056,GO:0009058,GO:0009063,GO:0009066,GO:0009068,GO:0009987,GO:0015980,GO:0016053,GO:0016054,GO:0016301,GO:0016310,GO:0016740,GO:0016772,GO:0016774,GO:0016999,GO:0017000,GO:0017144,GO:0019413,GO:0019541,GO:0019542,GO:0019665,GO:0019666,GO:0019752,GO:0032787,GO:0042710,GO:0043167,GO:0043169,GO:0043436,GO:0044010,GO:0044011,GO:0044237,GO:0044238,GO:0044248,GO:0044249,GO:0044255,GO:0044281,GO:0044282,GO:0044283,GO:0044424,GO:0044444,GO:0044464,GO:0044764,GO:0046394,GO:0046395,GO:0046459,GO:0046872,GO:0046914,GO:0051703,GO:0051704,GO:0051790,GO:0055114,GO:0071704,GO:0072330,GO:0090605,GO:0090609,GO:1901564,GO:1901565,GO:1901575,GO:1901576,GO:1901605,GO:1901606	2.7.2.1,2.7.2.15	ko:K00925,ko:K00932	ko00430,ko00620,ko00640,ko00680,ko00720,ko01100,ko01120,ko01200,map00430,map00620,map00640,map00680,map00720,map01100,map01120,map01200	M00357,M00579	R00315,R01353	RC00002,RC00043	ko00000,ko00001,ko00002,ko01000	-	-	iAPECO1_1312.APECO1_3309,iECS88_1305.ECS88_3508,iEcSMS35_1347.EcSMS35_3411,iLF82_1304.LF82_2233,iSDY_1059.SDY_2492,iUTI89_1310.UTI89_C3550,iYL1228.KPN_02687	Acetate_kinase	METABOLISM
MCAT0131_1	857571.EA1_07152	0.0	930.0	COG0280@1|root,COG0857@1|root,COG0280@2|Bacteria,COG0857@2|Bacteria,1QTS5@1224|Proteobacteria,1RMJS@1236|Gammaproteobacteria,3NJD4@468|Moraxellaceae	1236|Gammaproteobacteria	C	belongs to the CobB CobQ family	pta	GO:0003674,GO:0003824,GO:0005488,GO:0005575,GO:0005622,GO:0005623,GO:0005737,GO:0005829,GO:0006082,GO:0006083,GO:0006084,GO:0006085,GO:0006091,GO:0006113,GO:0006139,GO:0006163,GO:0006164,GO:0006520,GO:0006566,GO:0006567,GO:0006629,GO:0006631,GO:0006637,GO:0006725,GO:0006732,GO:0006753,GO:0006790,GO:0006793,GO:0006796,GO:0006807,GO:0008150,GO:0008152,GO:0008270,GO:0008959,GO:0009056,GO:0009058,GO:0009063,GO:0009066,GO:0009068,GO:0009108,GO:0009117,GO:0009150,GO:0009152,GO:0009165,GO:0009259,GO:0009260,GO:0009987,GO:0015980,GO:0016053,GO:0016054,GO:0016407,GO:0016740,GO:0016746,GO:0016747,GO:0016999,GO:0017000,GO:0017001,GO:0017144,GO:0018130,GO:0019413,GO:0019427,GO:0019438,GO:0019541,GO:0019637,GO:0019693,GO:0019752,GO:0032787,GO:0033865,GO:0033866,GO:0033875,GO:0034030,GO:0034032,GO:0034033,GO:0034641,GO:0034654,GO:0035383,GO:0035384,GO:0042737,GO:0043167,GO:0043169,GO:0043436,GO:0043603,GO:0043604,GO:0044237,GO:0044238,GO:0044248,GO:0044249,GO:0044255,GO:0044271,GO:0044272,GO:0044281,GO:0044282,GO:0044283,GO:0044424,GO:0044444,GO:0044464,GO:0045733,GO:0046390,GO:0046394,GO:0046395,GO:0046459,GO:0046483,GO:0046872,GO:0046914,GO:0051186,GO:0051188,GO:0055086,GO:0055114,GO:0070689,GO:0071616,GO:0071704,GO:0072329,GO:0072330,GO:0072521,GO:0072522,GO:0090407,GO:1901135,GO:1901137,GO:1901293,GO:1901360,GO:1901362,GO:1901564,GO:1901565,GO:1901566,GO:1901575,GO:1901576,GO:1901605,GO:1901606	2.3.1.8	ko:K13788	ko00430,ko00620,ko00640,ko00680,ko00720,ko01100,ko01120,ko01200,map00430,map00620,map00640,map00680,map00720,map01100,map01120,map01200	M00357,M00579	R00230,R00921	RC00004,RC02746,RC02816	ko00000,ko00001,ko00002,ko01000	-	-	iG2583_1286.G2583_2834,iYL1228.KPN_02688	AAA_26,DRTGG,PTA_PTB	METABOLISM
MCAT0132_1	857571.EA1_07142	4.33e-185	514.0	COG3022@1|root,COG3022@2|Bacteria,1MUAF@1224|Proteobacteria,1RMTD@1236|Gammaproteobacteria,3NITR@468|Moraxellaceae	1236|Gammaproteobacteria	S	Belongs to the UPF0246 family	yaaA	GO:0005575,GO:0005622,GO:0005623,GO:0005737,GO:0005829,GO:0006950,GO:0006979,GO:0008150,GO:0033194,GO:0042221,GO:0044424,GO:0044444,GO:0044464,GO:0050896,GO:1901700	-	ko:K09861	-	-	-	-	ko00000	-	-	-	H2O2_YaaD	POORLY CHARACTERIZED
MCAT0133_1	857571.EA1_07132	1.85e-140	397.0	COG0705@1|root,COG0705@2|Bacteria,1RB4A@1224|Proteobacteria,1S2UY@1236|Gammaproteobacteria,3NKSF@468|Moraxellaceae	1236|Gammaproteobacteria	S	Rhomboid family	-	-	-	-	-	-	-	-	-	-	-	-	Rhomboid	POORLY CHARACTERIZED
MCAT0134_1	857571.EA1_07127	0.0	1010.0	COG2885@1|root,COG2885@2|Bacteria,1RDHY@1224|Proteobacteria,1S4P2@1236|Gammaproteobacteria,3NINX@468|Moraxellaceae	1236|Gammaproteobacteria	M	Belongs to the ompA family	-	-	-	-	-	-	-	-	-	-	-	-	OmpA	CELLULAR PROCESSES AND SIGNALING
MCAT0135_1	857571.EA1_07122	3.69e-178	496.0	COG1187@1|root,COG1187@2|Bacteria,1R9VV@1224|Proteobacteria,1S1ZX@1236|Gammaproteobacteria,3NJCJ@468|Moraxellaceae	1236|Gammaproteobacteria	G	Belongs to the pseudouridine synthase RsuA family	rluE	GO:0000154,GO:0000455,GO:0001522,GO:0003674,GO:0003824,GO:0005575,GO:0005622,GO:0005623,GO:0005737,GO:0005829,GO:0006139,GO:0006364,GO:0006396,GO:0006725,GO:0006807,GO:0008150,GO:0008152,GO:0009451,GO:0009982,GO:0009987,GO:0010467,GO:0016070,GO:0016072,GO:0016853,GO:0016866,GO:0022613,GO:0031118,GO:0034470,GO:0034641,GO:0034660,GO:0042254,GO:0043170,GO:0043412,GO:0044085,GO:0044237,GO:0044238,GO:0044424,GO:0044444,GO:0044464,GO:0046483,GO:0071704,GO:0071840,GO:0090304,GO:1901360	5.4.99.20	ko:K06181	-	-	-	-	ko00000,ko01000,ko03009	-	-	-	PseudoU_synth_2	METABOLISM
MCAT0136_1	857571.EA1_07117	0.0	1208.0	COG3975@1|root,COG3975@2|Bacteria,1MUHZ@1224|Proteobacteria,1RR50@1236|Gammaproteobacteria,3NJ5T@468|Moraxellaceae	1236|Gammaproteobacteria	S	M61 glycyl aminopeptidase	-	-	-	-	-	-	-	-	-	-	-	-	PDZ_2,Peptidase_M61	POORLY CHARACTERIZED
MCAT0137_1	857571.EA1_07107	1.81e-112	323.0	COG1047@1|root,COG1047@2|Bacteria,1RD35@1224|Proteobacteria,1S3QR@1236|Gammaproteobacteria,3NKT2@468|Moraxellaceae	1236|Gammaproteobacteria	G	Peptidyl-prolyl cis-trans	slyD	GO:0000413,GO:0003674,GO:0003755,GO:0003824,GO:0005488,GO:0005507,GO:0005515,GO:0005575,GO:0005622,GO:0005623,GO:0005737,GO:0005829,GO:0006457,GO:0006464,GO:0006807,GO:0006950,GO:0008150,GO:0008152,GO:0008270,GO:0009266,GO:0009408,GO:0009628,GO:0009987,GO:0010467,GO:0016151,GO:0016853,GO:0016859,GO:0018193,GO:0018208,GO:0019538,GO:0022417,GO:0031647,GO:0035821,GO:0036211,GO:0042026,GO:0043167,GO:0043169,GO:0043170,GO:0043412,GO:0043963,GO:0044003,GO:0044068,GO:0044237,GO:0044238,GO:0044260,GO:0044267,GO:0044403,GO:0044419,GO:0044424,GO:0044444,GO:0044464,GO:0044501,GO:0046872,GO:0046914,GO:0050821,GO:0050896,GO:0050897,GO:0051082,GO:0051604,GO:0051701,GO:0051704,GO:0051817,GO:0052027,GO:0052250,GO:0065007,GO:0065008,GO:0071704,GO:0140096,GO:1901564	5.2.1.8	ko:K03775	-	-	-	-	ko00000,ko01000,ko03110	-	-	-	FKBP_C	METABOLISM
MCAT0138_1	857571.EA1_07102	6.7e-239	656.0	28H5S@1|root,2Z7IA@2|Bacteria,1MX3X@1224|Proteobacteria,1RPVF@1236|Gammaproteobacteria,3NJEY@468|Moraxellaceae	1236|Gammaproteobacteria	S	Domain of unknown function (DUF1852)	-	-	-	-	-	-	-	-	-	-	-	-	DUF1852	POORLY CHARACTERIZED
MCAT0139_1	857571.EA1_07097	3.25e-251	689.0	COG0620@1|root,COG0620@2|Bacteria,1MUI9@1224|Proteobacteria,1RMBA@1236|Gammaproteobacteria,3NITP@468|Moraxellaceae	1236|Gammaproteobacteria	E	Cobalamin-independent synthase, Catalytic domain	metE	-	2.1.1.14	ko:K00549	ko00270,ko00450,ko01100,ko01110,ko01230,map00270,map00450,map01100,map01110,map01230	M00017	R04405,R09365	RC00035,RC00113,RC01241	ko00000,ko00001,ko00002,ko01000	-	-	iJN746.PP_2698	Meth_synt_2	METABOLISM
MCAT0140_1	857571.EA1_07092	2.41e-122	349.0	COG1853@1|root,COG1853@2|Bacteria,1RBW2@1224|Proteobacteria,1S50B@1236|Gammaproteobacteria,3NITH@468|Moraxellaceae	1236|Gammaproteobacteria	S	Flavin reductase like domain	-	-	-	ko:K09024	ko00240,ko01100,map00240,map01100	-	R09936	RC02732	ko00000,ko00001,ko01000	-	-	-	Flavin_Reduct	POORLY CHARACTERIZED
MCAT0141_1	857571.EA1_07087	0.0	1017.0	COG2978@1|root,COG2978@2|Bacteria,1MUJ1@1224|Proteobacteria,1RMAI@1236|Gammaproteobacteria,3NQQ2@468|Moraxellaceae	1236|Gammaproteobacteria	H	AbgT putative transporter family	ydaH	-	-	ko:K12942	-	-	-	-	ko00000	-	-	-	ABG_transport	METABOLISM
MCAT0142_1	857571.EA1_07082	0.0	1060.0	COG0753@1|root,COG0753@2|Bacteria,1MUXZ@1224|Proteobacteria,1RNE7@1236|Gammaproteobacteria,3NJBI@468|Moraxellaceae	1236|Gammaproteobacteria	C	serves to protect cells from the toxic effects of hydrogen peroxide	katA	GO:0000302,GO:0003674,GO:0003824,GO:0004096,GO:0004601,GO:0005488,GO:0005575,GO:0005622,GO:0005623,GO:0005737,GO:0006950,GO:0006979,GO:0008150,GO:0008152,GO:0009056,GO:0009636,GO:0009987,GO:0010035,GO:0016209,GO:0016491,GO:0016684,GO:0016999,GO:0017001,GO:0017144,GO:0020037,GO:0042221,GO:0042493,GO:0042542,GO:0042597,GO:0042737,GO:0042743,GO:0042744,GO:0044237,GO:0044248,GO:0044424,GO:0044464,GO:0046677,GO:0046906,GO:0048037,GO:0050896,GO:0051186,GO:0051187,GO:0051716,GO:0055114,GO:0070887,GO:0072593,GO:0097159,GO:0097237,GO:0098754,GO:0098869,GO:1901363,GO:1901700,GO:1990748	1.11.1.6	ko:K03781	ko00380,ko00630,ko01110,ko01130,ko01200,ko04011,ko04016,ko04068,ko04146,ko04211,ko04212,ko04213,ko05014,map00380,map00630,map01110,map01130,map01200,map04011,map04016,map04068,map04146,map04211,map04212,map04213,map05014	M00532	R00009,R00602,R02670	RC00034,RC00767,RC02141,RC02755	ko00000,ko00001,ko00002,ko01000	-	-	-	Catalase,Catalase-rel	METABOLISM
MCAT0143_1	857571.EA1_07077	3.22e-310	843.0	COG2871@1|root,COG2871@2|Bacteria,1QTUV@1224|Proteobacteria,1RPG5@1236|Gammaproteobacteria,3NKFQ@468|Moraxellaceae	1236|Gammaproteobacteria	C	NQR complex catalyzes the reduction of ubiquinone-1 to ubiquinol by two successive reactions, coupled with the transport of Na( ) ions from the cytoplasm to the periplasm. The first step is catalyzed by NqrF, which accepts electrons from NADH and reduces ubiquinone-1 to ubisemiquinone by a one-electron transfer pathway	nqrF	GO:0000166,GO:0003674,GO:0003824,GO:0003954,GO:0004497,GO:0005488,GO:0005575,GO:0006725,GO:0006810,GO:0006811,GO:0006812,GO:0006814,GO:0008137,GO:0008150,GO:0008152,GO:0009056,GO:0009987,GO:0015672,GO:0016020,GO:0016491,GO:0016651,GO:0016655,GO:0016705,GO:0016709,GO:0018662,GO:0018958,GO:0018959,GO:0019336,GO:0019439,GO:0030001,GO:0030964,GO:0032991,GO:0036094,GO:0043167,GO:0043168,GO:0044237,GO:0044248,GO:0044425,GO:0046191,GO:0048037,GO:0050136,GO:0050660,GO:0050662,GO:0051179,GO:0051234,GO:0051536,GO:0051537,GO:0051540,GO:0055114,GO:0071704,GO:0071949,GO:0097159,GO:0098796,GO:1901265,GO:1901360,GO:1901361,GO:1901363,GO:1901575,GO:1901615,GO:1901616,GO:1902494	1.6.5.8	ko:K00351,ko:K16246	ko00361,ko00362,ko00623,ko01100,ko01120,ko01220,map00361,map00362,map00623,map01100,map01120,map01220	M00548	R03560,R03608,R10042,R10043	RC00046,RC00490	ko00000,ko00001,ko00002,ko01000	-	-	-	FAD_binding_6,Fer2,NAD_binding_1	METABOLISM
MCAT0144_1	857571.EA1_07072	1.45e-133	379.0	COG2209@1|root,COG2209@2|Bacteria,1R33S@1224|Proteobacteria,1RMWV@1236|Gammaproteobacteria,3NN2M@468|Moraxellaceae	1236|Gammaproteobacteria	C	NQR complex catalyzes the reduction of ubiquinone-1 to ubiquinol by two successive reactions, coupled with the transport of Na( ) ions from the cytoplasm to the periplasm. NqrA to NqrE are probably involved in the second step, the conversion of ubisemiquinone to ubiquinol	nqrE	GO:0003674,GO:0003824,GO:0003954,GO:0005575,GO:0006810,GO:0006811,GO:0006812,GO:0006814,GO:0008137,GO:0008150,GO:0008152,GO:0015672,GO:0016020,GO:0016491,GO:0016651,GO:0016655,GO:0030001,GO:0030964,GO:0032991,GO:0044425,GO:0050136,GO:0051179,GO:0051234,GO:0055114,GO:0098796,GO:1902494	1.6.5.8	ko:K00350	-	-	-	-	ko00000,ko01000	-	-	-	Rnf-Nqr	METABOLISM
MCAT0145_1	857571.EA1_07067	3.38e-147	416.0	COG1347@1|root,COG1347@2|Bacteria,1MUZR@1224|Proteobacteria,1RNFE@1236|Gammaproteobacteria,3NMPJ@468|Moraxellaceae	1236|Gammaproteobacteria	C	NQR complex catalyzes the reduction of ubiquinone-1 to ubiquinol by two successive reactions, coupled with the transport of Na( ) ions from the cytoplasm to the periplasm. NqrA to NqrE are probably involved in the second step, the conversion of ubisemiquinone to ubiquinol	nqrD	GO:0003674,GO:0003824,GO:0003954,GO:0005575,GO:0005623,GO:0005886,GO:0006091,GO:0006119,GO:0006120,GO:0006139,GO:0006163,GO:0006725,GO:0006753,GO:0006793,GO:0006796,GO:0006807,GO:0006810,GO:0006811,GO:0006812,GO:0006814,GO:0008137,GO:0008150,GO:0008152,GO:0009117,GO:0009123,GO:0009126,GO:0009141,GO:0009144,GO:0009150,GO:0009161,GO:0009167,GO:0009199,GO:0009205,GO:0009259,GO:0009987,GO:0015672,GO:0015980,GO:0016020,GO:0016310,GO:0016491,GO:0016651,GO:0016655,GO:0017144,GO:0019637,GO:0019693,GO:0022900,GO:0022904,GO:0030001,GO:0030964,GO:0032991,GO:0034641,GO:0042773,GO:0042775,GO:0044237,GO:0044238,GO:0044281,GO:0044425,GO:0044464,GO:0045333,GO:0046034,GO:0046483,GO:0050136,GO:0051179,GO:0051234,GO:0055086,GO:0055114,GO:0071704,GO:0071944,GO:0072521,GO:0098796,GO:1901135,GO:1901360,GO:1901564,GO:1902494	1.6.5.8	ko:K00349	-	-	-	-	ko00000,ko01000	-	-	-	Rnf-Nqr	METABOLISM
MCAT0146_1	857571.EA1_07062	7.17e-190	527.0	COG2869@1|root,COG2869@2|Bacteria,1MVDI@1224|Proteobacteria,1RR85@1236|Gammaproteobacteria,3NR79@468|Moraxellaceae	1236|Gammaproteobacteria	C	NQR complex catalyzes the reduction of ubiquinone-1 to ubiquinol by two successive reactions, coupled with the transport of Na( ) ions from the cytoplasm to the periplasm. NqrA to NqrE are probably involved in the second step, the conversion of ubisemiquinone to ubiquinol	nqrC	-	1.6.5.8	ko:K00348	-	-	-	-	ko00000,ko01000	-	-	-	FMN_bind	METABOLISM
MCAT0147_1	857571.EA1_07057	1.59e-305	832.0	COG1805@1|root,COG1805@2|Bacteria,1QTUU@1224|Proteobacteria,1RMGH@1236|Gammaproteobacteria,3NMQK@468|Moraxellaceae	1236|Gammaproteobacteria	C	NQR complex catalyzes the reduction of ubiquinone-1 to ubiquinol by two successive reactions, coupled with the transport of Na( ) ions from the cytoplasm to the periplasm. NqrA to NqrE are probably involved in the second step, the conversion of ubisemiquinone to ubiquinol	nqrB	GO:0000166,GO:0003674,GO:0003824,GO:0003954,GO:0005488,GO:0005575,GO:0005623,GO:0005886,GO:0006810,GO:0006811,GO:0006812,GO:0006814,GO:0008137,GO:0008144,GO:0008150,GO:0008152,GO:0010181,GO:0015672,GO:0016020,GO:0016491,GO:0016651,GO:0016655,GO:0019842,GO:0030001,GO:0030964,GO:0032553,GO:0032991,GO:0036094,GO:0043167,GO:0043168,GO:0044425,GO:0044464,GO:0048037,GO:0050136,GO:0050662,GO:0051179,GO:0051234,GO:0055114,GO:0071944,GO:0097159,GO:0097367,GO:0098796,GO:1901265,GO:1901363,GO:1902444,GO:1902494	1.6.5.8	ko:K00347	-	-	-	-	ko00000,ko01000	-	-	-	NQR2_RnfD_RnfE	METABOLISM
MCAT0148_1	857571.EA1_07052	0.0	890.0	COG1726@1|root,COG1726@2|Bacteria,1MU36@1224|Proteobacteria,1RPU1@1236|Gammaproteobacteria,3NMNK@468|Moraxellaceae	1236|Gammaproteobacteria	C	NQR complex catalyzes the reduction of ubiquinone-1 to ubiquinol by two successive reactions, coupled with the transport of Na( ) ions from the cytoplasm to the periplasm. NqrA to NqrE are probably involved in the second step, the conversion of ubisemiquinone to ubiquinol	nqrA	GO:0003674,GO:0003824,GO:0003954,GO:0005575,GO:0006810,GO:0006811,GO:0006812,GO:0006814,GO:0008137,GO:0008150,GO:0008152,GO:0015672,GO:0016020,GO:0016491,GO:0016651,GO:0016655,GO:0030001,GO:0030964,GO:0032991,GO:0044425,GO:0050136,GO:0051179,GO:0051234,GO:0055114,GO:0098796,GO:1902494	1.6.5.8	ko:K00346	-	-	-	-	ko00000,ko01000	-	-	-	NQRA,NQRA_SLBB	METABOLISM
MCAT0149_1	857571.EA1_07047	5.91e-171	477.0	COG0106@1|root,COG0106@2|Bacteria,1MW6S@1224|Proteobacteria,1RN3M@1236|Gammaproteobacteria,3NK1S@468|Moraxellaceae	1236|Gammaproteobacteria	E	1-(5-phosphoribosyl)-5- (5-phosphoribosylamino)methylideneamino imidazole-4-carboxamide isomerase	hisA	-	5.3.1.16,5.3.1.24	ko:K01814,ko:K01817	ko00340,ko00400,ko01100,ko01110,ko01130,ko01230,map00340,map00400,map01100,map01110,map01130,map01230	M00023,M00026	R03509,R04640	RC00945	ko00000,ko00001,ko00002,ko01000	-	-	-	His_biosynth	METABOLISM
MCAT0152_1	857571.EA1_07032	2.45e-91	268.0	COG0290@1|root,COG0290@2|Bacteria,1RDD2@1224|Proteobacteria,1S4E6@1236|Gammaproteobacteria,3NISA@468|Moraxellaceae	1236|Gammaproteobacteria	J	IF-3 binds to the 30S ribosomal subunit and shifts the equilibrum between 70S ribosomes and their 50S and 30S subunits in favor of the free subunits, thus enhancing the availability of 30S subunits on which protein synthesis initiation begins	infC	GO:0000049,GO:0001731,GO:0002181,GO:0002183,GO:0003674,GO:0003676,GO:0003723,GO:0003743,GO:0005488,GO:0005575,GO:0005622,GO:0005623,GO:0005737,GO:0005829,GO:0006412,GO:0006413,GO:0006417,GO:0006446,GO:0006518,GO:0006807,GO:0006950,GO:0006996,GO:0008135,GO:0008150,GO:0008152,GO:0009058,GO:0009059,GO:0009266,GO:0009409,GO:0009628,GO:0009889,GO:0009891,GO:0009893,GO:0009987,GO:0010467,GO:0010468,GO:0010556,GO:0010557,GO:0010604,GO:0010608,GO:0010628,GO:0016020,GO:0016043,GO:0019222,GO:0019538,GO:0022411,GO:0022607,GO:0022613,GO:0022618,GO:0031323,GO:0031325,GO:0031326,GO:0031328,GO:0031334,GO:0032268,GO:0032270,GO:0032790,GO:0032984,GO:0032988,GO:0032991,GO:0034248,GO:0034250,GO:0034622,GO:0034641,GO:0034645,GO:0043021,GO:0043022,GO:0043024,GO:0043043,GO:0043170,GO:0043254,GO:0043603,GO:0043604,GO:0043933,GO:0044085,GO:0044087,GO:0044089,GO:0044237,GO:0044238,GO:0044249,GO:0044260,GO:0044267,GO:0044271,GO:0044424,GO:0044444,GO:0044464,GO:0044877,GO:0045727,GO:0045948,GO:0048518,GO:0048522,GO:0050789,GO:0050794,GO:0050896,GO:0051128,GO:0051130,GO:0051171,GO:0051173,GO:0051246,GO:0051247,GO:0060255,GO:0065003,GO:0065007,GO:0070992,GO:0071704,GO:0071826,GO:0071840,GO:0080090,GO:0097159,GO:1901193,GO:1901195,GO:1901363,GO:1901564,GO:1901566,GO:1901576,GO:1903008,GO:1904688,GO:1904690,GO:1990856,GO:1990904,GO:2000112,GO:2000765,GO:2000767	-	ko:K02520	-	-	-	-	ko00000,ko03012,ko03029	-	-	-	IF3_C,IF3_N	INFORMATION STORAGE AND PROCESSING
MCAT0151_1	857571.EA1_07037	3.88e-114	328.0	COG0454@1|root,COG0456@2|Bacteria	2|Bacteria	K	acetyltransferase	rimI	GO:0003674,GO:0003824,GO:0004596,GO:0005575,GO:0005622,GO:0005623,GO:0005737,GO:0006464,GO:0006473,GO:0006474,GO:0006807,GO:0008080,GO:0008150,GO:0008152,GO:0008999,GO:0009987,GO:0010467,GO:0016407,GO:0016410,GO:0016740,GO:0016746,GO:0016747,GO:0017189,GO:0018193,GO:0018194,GO:0019538,GO:0031365,GO:0034212,GO:0036211,GO:0043170,GO:0043412,GO:0043543,GO:0044237,GO:0044238,GO:0044260,GO:0044267,GO:0044424,GO:0044464,GO:0051604,GO:0071704,GO:1901564	2.3.1.128,2.3.1.234	ko:K01409,ko:K03789,ko:K14742	-	-	R10648	RC00070,RC00416	ko00000,ko01000,ko03009,ko03016	-	-	-	Acetyltransf_1,Acetyltransf_10	INFORMATION STORAGE AND PROCESSING
MCAT0153_1	857571.EA1_07022	0.0	1288.0	COG0441@1|root,COG0441@2|Bacteria,1MUP2@1224|Proteobacteria,1RMYE@1236|Gammaproteobacteria,3NIJ5@468|Moraxellaceae	1236|Gammaproteobacteria	J	Catalyzes the attachment of threonine to tRNA(Thr) in a two-step reaction L-threonine is first activated by ATP to form Thr-AMP and then transferred to the acceptor end of tRNA(Thr)	thrS	GO:0000166,GO:0000900,GO:0002161,GO:0003674,GO:0003676,GO:0003723,GO:0003729,GO:0003824,GO:0004812,GO:0004829,GO:0005488,GO:0005524,GO:0005575,GO:0005622,GO:0005623,GO:0005737,GO:0005829,GO:0006082,GO:0006139,GO:0006399,GO:0006412,GO:0006417,GO:0006418,GO:0006435,GO:0006446,GO:0006450,GO:0006518,GO:0006520,GO:0006725,GO:0006807,GO:0008144,GO:0008150,GO:0008152,GO:0008270,GO:0009058,GO:0009059,GO:0009889,GO:0009890,GO:0009892,GO:0009987,GO:0010467,GO:0010468,GO:0010556,GO:0010558,GO:0010605,GO:0010608,GO:0010629,GO:0016070,GO:0016787,GO:0016788,GO:0016874,GO:0016875,GO:0017076,GO:0017148,GO:0019222,GO:0019538,GO:0019752,GO:0030371,GO:0030554,GO:0031323,GO:0031324,GO:0031326,GO:0031327,GO:0032268,GO:0032269,GO:0032553,GO:0032555,GO:0032559,GO:0034248,GO:0034249,GO:0034641,GO:0034645,GO:0034660,GO:0035639,GO:0036094,GO:0043038,GO:0043039,GO:0043043,GO:0043167,GO:0043168,GO:0043169,GO:0043170,GO:0043436,GO:0043603,GO:0043604,GO:0044237,GO:0044238,GO:0044249,GO:0044260,GO:0044267,GO:0044271,GO:0044281,GO:0044424,GO:0044444,GO:0044464,GO:0045182,GO:0045947,GO:0046483,GO:0046872,GO:0046914,GO:0048027,GO:0048519,GO:0048523,GO:0050789,GO:0050794,GO:0051171,GO:0051172,GO:0051246,GO:0051248,GO:0052689,GO:0060255,GO:0065007,GO:0065008,GO:0071704,GO:0080090,GO:0090079,GO:0090304,GO:0097159,GO:0097367,GO:0106074,GO:0140098,GO:0140101,GO:1901265,GO:1901360,GO:1901363,GO:1901564,GO:1901566,GO:1901576,GO:2000112,GO:2000113	6.1.1.3	ko:K01868	ko00970,map00970	M00359,M00360	R03663	RC00055,RC00523	ko00000,ko00001,ko00002,ko01000,ko01007,ko03016	-	-	iPC815.YPO2433,iSDY_1059.SDY_1814	HGTP_anticodon,TGS,tRNA-synt_2b,tRNA_SAD	INFORMATION STORAGE AND PROCESSING
MCAT0157_1	857571.EA1_06956	0.0	971.0	COG0621@1|root,COG0621@2|Bacteria,1MURS@1224|Proteobacteria,1RMD8@1236|Gammaproteobacteria,3NK7G@468|Moraxellaceae	1236|Gammaproteobacteria	J	Catalyzes the methylthiolation of N6- (dimethylallyl)adenosine (i(6)A), leading to the formation of 2- methylthio-N6-(dimethylallyl)adenosine (ms(2)i(6)A) at position 37 in tRNAs that read codons beginning with uridine	miaB	GO:0001510,GO:0003674,GO:0003824,GO:0005488,GO:0005575,GO:0005622,GO:0005623,GO:0005737,GO:0005829,GO:0006139,GO:0006396,GO:0006399,GO:0006400,GO:0006725,GO:0006807,GO:0008033,GO:0008150,GO:0008152,GO:0009451,GO:0009987,GO:0010467,GO:0016070,GO:0016740,GO:0016782,GO:0030488,GO:0032259,GO:0034470,GO:0034641,GO:0034660,GO:0035596,GO:0035597,GO:0035600,GO:0043170,GO:0043412,GO:0043414,GO:0044237,GO:0044238,GO:0044260,GO:0044424,GO:0044444,GO:0044464,GO:0046483,GO:0048037,GO:0050497,GO:0051536,GO:0051539,GO:0051540,GO:0071704,GO:0090304,GO:1901360	2.8.4.3	ko:K06168	-	-	R10645,R10646,R10647	RC00003,RC00980,RC03221,RC03222	ko00000,ko01000,ko03016	-	-	-	Radical_SAM,TRAM,UPF0004	INFORMATION STORAGE AND PROCESSING
MCAT0154_1	857571.EA1_06981	5.5e-53	166.0	COG2040@1|root,COG2040@2|Bacteria,1N7A3@1224|Proteobacteria,1SCA1@1236|Gammaproteobacteria,3NPBX@468|Moraxellaceae	1236|Gammaproteobacteria	E	Protein of unknown function (DUF2789)	XAC1354	-	-	-	-	-	-	-	-	-	-	-	DUF2789	METABOLISM
MCAT0155_1	857571.EA1_06971	1.24e-231	638.0	COG0039@1|root,COG0039@2|Bacteria,1MV57@1224|Proteobacteria,1RMAX@1236|Gammaproteobacteria,3NIHG@468|Moraxellaceae	1236|Gammaproteobacteria	C	Catalyzes the reversible oxidation of malate to oxaloacetate	mdh	GO:0003674,GO:0003824,GO:0005575,GO:0005622,GO:0005623,GO:0005737,GO:0006082,GO:0006091,GO:0006099,GO:0006101,GO:0006107,GO:0006108,GO:0006139,GO:0006725,GO:0006732,GO:0006733,GO:0006734,GO:0006753,GO:0006793,GO:0006796,GO:0006807,GO:0008150,GO:0008152,GO:0009060,GO:0009117,GO:0009987,GO:0015980,GO:0016491,GO:0016614,GO:0016615,GO:0016616,GO:0016999,GO:0017144,GO:0019362,GO:0019637,GO:0019674,GO:0019752,GO:0030060,GO:0034641,GO:0043436,GO:0043648,GO:0044237,GO:0044238,GO:0044281,GO:0044424,GO:0044464,GO:0045333,GO:0046483,GO:0046496,GO:0051186,GO:0055086,GO:0055114,GO:0071704,GO:0072350,GO:0072524,GO:1901360,GO:1901564	1.1.1.37	ko:K00024	ko00020,ko00270,ko00620,ko00630,ko00680,ko00710,ko00720,ko01100,ko01110,ko01120,ko01130,ko01200,map00020,map00270,map00620,map00630,map00680,map00710,map00720,map01100,map01110,map01120,map01130,map01200	M00009,M00011,M00012,M00168,M00173,M00346,M00374,M00620,M00740	R00342,R07136	RC00031	ko00000,ko00001,ko00002,ko01000	-	-	-	Ldh_1_C,Ldh_1_N	METABOLISM
MCAT0156_1	857571.EA1_06966	0.0	1315.0	COG0741@1|root,COG0741@2|Bacteria,1MV3F@1224|Proteobacteria,1RMS8@1236|Gammaproteobacteria,3NJXX@468|Moraxellaceae	1236|Gammaproteobacteria	M	COG0741 Soluble lytic murein transglycosylase and related regulatory proteins (some contain LysM invasin domains)	slt	GO:0000270,GO:0003674,GO:0003824,GO:0005575,GO:0005618,GO:0005623,GO:0006022,GO:0006026,GO:0006027,GO:0006807,GO:0008150,GO:0008152,GO:0008932,GO:0008933,GO:0009056,GO:0009057,GO:0009253,GO:0009274,GO:0016740,GO:0016757,GO:0030203,GO:0030288,GO:0030312,GO:0030313,GO:0031975,GO:0042597,GO:0043170,GO:0044464,GO:0061783,GO:0071704,GO:0071944,GO:1901135,GO:1901136,GO:1901564,GO:1901565,GO:1901575	-	ko:K08309	-	-	-	-	ko00000,ko01000,ko01011	-	GH23	iETEC_1333.ETEC_4747,iPC815.YPO0452	SLT,SLT_L	CELLULAR PROCESSES AND SIGNALING
MCAT0171_1	857571.EA1_06886	0.0	1129.0	COG0442@1|root,COG0442@2|Bacteria,1MU7E@1224|Proteobacteria,1RN5R@1236|Gammaproteobacteria,3NJJ4@468|Moraxellaceae	1236|Gammaproteobacteria	J	Catalyzes the attachment of proline to tRNA(Pro) in a two-step reaction proline is first activated by ATP to form Pro- AMP and then transferred to the acceptor end of tRNA(Pro). As ProRS can inadvertently accommodate and process non-cognate amino acids such as alanine and cysteine, to avoid such errors it has two additional distinct editing activities against alanine. One activity is designated as 'pretransfer' editing and involves the tRNA(Pro)-independent hydrolysis of activated Ala-AMP. The other activity is designated 'posttransfer' editing and involves deacylation of mischarged Ala-tRNA(Pro). The misacylated Cys- tRNA(Pro) is not edited by ProRS	proS	GO:0002161,GO:0003674,GO:0003824,GO:0004812,GO:0004827,GO:0005575,GO:0005622,GO:0005623,GO:0005737,GO:0005829,GO:0006082,GO:0006139,GO:0006399,GO:0006412,GO:0006418,GO:0006433,GO:0006450,GO:0006518,GO:0006520,GO:0006725,GO:0006807,GO:0008150,GO:0008152,GO:0009058,GO:0009059,GO:0009987,GO:0010467,GO:0016070,GO:0016787,GO:0016788,GO:0016874,GO:0016875,GO:0019538,GO:0019752,GO:0034641,GO:0034645,GO:0034660,GO:0043038,GO:0043039,GO:0043043,GO:0043170,GO:0043436,GO:0043603,GO:0043604,GO:0043906,GO:0044237,GO:0044238,GO:0044249,GO:0044260,GO:0044267,GO:0044271,GO:0044281,GO:0044424,GO:0044444,GO:0044464,GO:0046483,GO:0052689,GO:0065007,GO:0065008,GO:0071704,GO:0090304,GO:0106074,GO:0140098,GO:0140101,GO:1901360,GO:1901564,GO:1901566,GO:1901576	6.1.1.15	ko:K01881	ko00970,map00970	M00359,M00360	R03661	RC00055,RC00523	ko00000,ko00001,ko00002,ko01000,ko01007,ko03016	-	-	iUTI89_1310.UTI89_C0210	HGTP_anticodon,tRNA-synt_2b,tRNA_edit	INFORMATION STORAGE AND PROCESSING
MCAT0373_1	1122243.KB903808_gene2258	7.69e-06	48.5	COG0526@1|root,33ARA@2|Bacteria,1QY00@1224|Proteobacteria,1T3M2@1236|Gammaproteobacteria,3NQCE@468|Moraxellaceae	1236|Gammaproteobacteria	CO	Glutaredoxin-like domain (DUF836)	-	-	-	-	-	-	-	-	-	-	-	-	DUF836	METABOLISM/CELLULAR PROCESSES AND SIGNALING
MCAT0436_1	857571.EA1_05152	0.0	1122.0	COG4987@1|root,COG4987@2|Bacteria,1QU1P@1224|Proteobacteria,1RQD7@1236|Gammaproteobacteria,3NQQA@468|Moraxellaceae	1236|Gammaproteobacteria	CO	ATPases associated with a variety of cellular activities	-	-	-	ko:K16012	ko02010,map02010	-	-	-	ko00000,ko00001,ko02000	3.A.1.129	-	-	ABC_membrane,ABC_tran	METABOLISM/CELLULAR PROCESSES AND SIGNALING
MCAT0784_1	857571.EA1_02742	0.0	1216.0	COG4232@1|root,COG4232@2|Bacteria,1MU8W@1224|Proteobacteria,1RPF7@1236|Gammaproteobacteria,3NJXZ@468|Moraxellaceae	1236|Gammaproteobacteria	CO	Thiol disulfide interchange protein	dsbD	-	1.8.1.8	ko:K04084	-	-	-	-	ko00000,ko01000,ko03110	5.A.1.1	-	-	DsbC,DsbD,Thioredoxin,Thioredoxin_7	METABOLISM/CELLULAR PROCESSES AND SIGNALING
MCAT0161_1	857571.EA1_06936	0.0	909.0	COG4796@1|root,COG4796@2|Bacteria,1QTT6@1224|Proteobacteria,1RN3Z@1236|Gammaproteobacteria,3NIVQ@468|Moraxellaceae	1236|Gammaproteobacteria	U	Secretin and TonB N terminus short domain	pilQ	GO:0003674,GO:0003676,GO:0003677,GO:0005488,GO:0006139,GO:0006259,GO:0006308,GO:0006725,GO:0006807,GO:0008150,GO:0008152,GO:0009056,GO:0009057,GO:0009987,GO:0015976,GO:0019439,GO:0034641,GO:0034655,GO:0043170,GO:0044237,GO:0044238,GO:0044248,GO:0044260,GO:0044265,GO:0044270,GO:0046483,GO:0046700,GO:0071704,GO:0090304,GO:0097159,GO:1901360,GO:1901361,GO:1901363,GO:1901575	-	ko:K02507,ko:K02666	-	-	-	-	ko00000,ko02035,ko02044	3.A.15.2	-	-	AMIN,STN,Secretin,Secretin_N	CELLULAR PROCESSES AND SIGNALING
MCAT0162_1	857571.EA1_06931	3.45e-150	422.0	COG0703@1|root,COG0703@2|Bacteria,1MUFJ@1224|Proteobacteria,1RPF6@1236|Gammaproteobacteria,3NJ5H@468|Moraxellaceae	1236|Gammaproteobacteria	F	Catalyzes the specific phosphorylation of the 3-hydroxyl group of shikimic acid using ATP as a cosubstrate	aroK	GO:0000287,GO:0003674,GO:0003824,GO:0004765,GO:0005488,GO:0005575,GO:0005622,GO:0005623,GO:0005737,GO:0005829,GO:0006082,GO:0006520,GO:0006725,GO:0006793,GO:0006796,GO:0006807,GO:0008150,GO:0008152,GO:0008652,GO:0009058,GO:0009072,GO:0009073,GO:0009423,GO:0009987,GO:0016053,GO:0016301,GO:0016310,GO:0016740,GO:0016772,GO:0016773,GO:0019438,GO:0019632,GO:0019752,GO:0032787,GO:0043167,GO:0043169,GO:0043436,GO:0043648,GO:0043650,GO:0044237,GO:0044238,GO:0044249,GO:0044281,GO:0044283,GO:0044424,GO:0044444,GO:0044464,GO:0046394,GO:0046417,GO:0046872,GO:0071704,GO:1901360,GO:1901362,GO:1901564,GO:1901566,GO:1901576,GO:1901615	2.7.1.71	ko:K00891	ko00400,ko01100,ko01110,ko01130,ko01230,map00400,map01100,map01110,map01130,map01230	M00022	R02412	RC00002,RC00078	ko00000,ko00001,ko00002,ko01000	-	-	-	SKI	METABOLISM
MCAT0163_1	857571.EA1_06926	1.04e-268	735.0	COG0337@1|root,COG0337@2|Bacteria,1MUBK@1224|Proteobacteria,1RN4I@1236|Gammaproteobacteria,3NKDH@468|Moraxellaceae	1236|Gammaproteobacteria	E	Catalyzes the conversion of 3-deoxy-D-arabino- heptulosonate 7-phosphate (DAHP) to dehydroquinate (DHQ)	aroB	GO:0000166,GO:0003674,GO:0003824,GO:0003856,GO:0005488,GO:0005575,GO:0005622,GO:0005623,GO:0005737,GO:0006082,GO:0006520,GO:0006725,GO:0006807,GO:0008150,GO:0008152,GO:0008270,GO:0008652,GO:0009058,GO:0009072,GO:0009073,GO:0009423,GO:0009987,GO:0016053,GO:0016829,GO:0016835,GO:0016838,GO:0019438,GO:0019752,GO:0036094,GO:0043167,GO:0043168,GO:0043169,GO:0043436,GO:0043648,GO:0043650,GO:0044237,GO:0044238,GO:0044249,GO:0044281,GO:0044283,GO:0044424,GO:0044464,GO:0046394,GO:0046417,GO:0046872,GO:0046914,GO:0048037,GO:0050662,GO:0051287,GO:0070403,GO:0071704,GO:0097159,GO:1901265,GO:1901360,GO:1901362,GO:1901363,GO:1901564,GO:1901566,GO:1901576	4.2.3.4	ko:K01735	ko00400,ko01100,ko01110,ko01130,ko01230,map00400,map01100,map01110,map01130,map01230	M00022	R03083	RC00847	ko00000,ko00001,ko00002,ko01000	-	-	iAF1260.b3389,iBWG_1329.BWG_3080,iECDH10B_1368.ECDH10B_3564,iECDH1ME8569_1439.ECDH1ME8569_3268,iECNA114_1301.ECNA114_3486,iEcDH1_1363.EcDH1_0324,iJO1366.b3389,iJR904.b3389,iY75_1357.Y75_RS20275	DHQ_synthase	METABOLISM
MCAT0164_1	857571.EA1_06921	1.72e-215	596.0	2CIUE@1|root,32ZVD@2|Bacteria,1N7MA@1224|Proteobacteria,1SE89@1236|Gammaproteobacteria,3NIM6@468|Moraxellaceae	1236|Gammaproteobacteria	-	-	-	-	-	-	-	-	-	-	-	-	-	-	-	ND
MCAT0165_1	857571.EA1_06916	2.95e-145	409.0	COG0288@1|root,COG0288@2|Bacteria,1NGFN@1224|Proteobacteria,1S237@1236|Gammaproteobacteria,3NIUD@468|Moraxellaceae	1236|Gammaproteobacteria	P	Reversible hydration of carbon dioxide	cynT	-	4.2.1.1	ko:K01673	ko00910,map00910	-	R00132,R10092	RC02807	ko00000,ko00001,ko01000	-	-	-	Pro_CA	METABOLISM
MCAT0166_1	857571.EA1_06911	2.93e-128	364.0	COG0346@1|root,COG0346@2|Bacteria,1RCYX@1224|Proteobacteria,1S1Z9@1236|Gammaproteobacteria,3NN4K@468|Moraxellaceae	1236|Gammaproteobacteria	E	Catalyzes the conversion of hemimercaptal, formed from methylglyoxal and glutathione, to S-lactoylglutathione	gloA	-	4.4.1.5	ko:K01759	ko00620,map00620	-	R02530	RC00004,RC00740	ko00000,ko00001,ko01000	-	-	-	Glyoxalase	METABOLISM
MCAT0167_1	857571.EA1_06906	9.98e-120	343.0	COG3245@1|root,COG3245@2|Bacteria,1MZBZ@1224|Proteobacteria,1S9Z9@1236|Gammaproteobacteria,3NNUJ@468|Moraxellaceae	1236|Gammaproteobacteria	C	cytochrome C, class I	cyc	-	1.9.3.1	ko:K02277	ko00190,ko01100,map00190,map01100	M00155	-	-	ko00000,ko00001,ko00002,ko01000	3.D.4.4	-	-	Cytochrome_CBB3	METABOLISM
MCAT0168_1	857571.EA1_06901	1.44e-227	627.0	COG1131@1|root,COG1131@2|Bacteria,1MUW7@1224|Proteobacteria,1RMC5@1236|Gammaproteobacteria,3NIXX@468|Moraxellaceae	1236|Gammaproteobacteria	V	AAA domain, putative AbiEii toxin, Type IV TA system	yadG	GO:0005575,GO:0005623,GO:0005886,GO:0008150,GO:0009314,GO:0009628,GO:0010165,GO:0010212,GO:0016020,GO:0044464,GO:0050896,GO:0071944	-	ko:K01990	-	M00254	-	-	ko00000,ko00002,ko02000	3.A.1	-	-	ABC_tran	CELLULAR PROCESSES AND SIGNALING
MCAT0169_1	857571.EA1_06896	4.78e-173	484.0	COG0842@1|root,COG0842@2|Bacteria,1MUH1@1224|Proteobacteria,1RP0Z@1236|Gammaproteobacteria,3NK60@468|Moraxellaceae	1236|Gammaproteobacteria	V	Transport permease protein	yadH	GO:0005575,GO:0005623,GO:0005886,GO:0016020,GO:0044464,GO:0071944	-	ko:K01992	-	M00254	-	-	ko00000,ko00002,ko02000	3.A.1	-	-	ABC2_membrane	CELLULAR PROCESSES AND SIGNALING
MCAT0170_1	857571.EA1_06891	1.85e-202	560.0	COG0780@1|root,COG2904@1|root,COG0780@2|Bacteria,COG2904@2|Bacteria,1MW0M@1224|Proteobacteria,1RNXM@1236|Gammaproteobacteria,3NJGM@468|Moraxellaceae	1236|Gammaproteobacteria	S	Catalyzes the NADPH-dependent reduction of 7-cyano-7- deazaguanine (preQ0) to 7-aminomethyl-7-deazaguanine (preQ1)	queF	GO:0003674,GO:0003824,GO:0005575,GO:0005622,GO:0005623,GO:0005737,GO:0005829,GO:0006139,GO:0006725,GO:0006807,GO:0008150,GO:0008152,GO:0008616,GO:0009058,GO:0009116,GO:0009119,GO:0009163,GO:0009987,GO:0016491,GO:0016645,GO:0016646,GO:0016651,GO:0016657,GO:0018130,GO:0019438,GO:0033739,GO:0034404,GO:0034641,GO:0034654,GO:0042455,GO:0044237,GO:0044238,GO:0044249,GO:0044271,GO:0044281,GO:0044283,GO:0044424,GO:0044444,GO:0044464,GO:0046116,GO:0046483,GO:0055086,GO:0055114,GO:0071704,GO:1901135,GO:1901137,GO:1901360,GO:1901362,GO:1901564,GO:1901566,GO:1901576,GO:1901657,GO:1901659	1.7.1.13	ko:K06879,ko:K09457	ko00790,ko01100,map00790,map01100	-	R07605	RC01875	ko00000,ko00001,ko01000,ko03016	-	-	iSFV_1184.SFV_2663,iSF_1195.SF2807,iS_1188.S3002	QueF,QueF_N	POORLY CHARACTERIZED
MCAT0188_1	857571.EA1_06756	0.0	1375.0	COG0073@1|root,COG0143@1|root,COG0073@2|Bacteria,COG0143@2|Bacteria,1MUBY@1224|Proteobacteria,1RMYM@1236|Gammaproteobacteria,3NIRS@468|Moraxellaceae	1236|Gammaproteobacteria	J	Is required not only for elongation of protein synthesis but also for the initiation of all mRNA translation through initiator tRNA(fMet) aminoacylation	metG	GO:0003674,GO:0003824,GO:0004812,GO:0004825,GO:0005488,GO:0005575,GO:0005622,GO:0005623,GO:0005737,GO:0005829,GO:0006082,GO:0006139,GO:0006399,GO:0006412,GO:0006418,GO:0006431,GO:0006518,GO:0006520,GO:0006725,GO:0006807,GO:0008150,GO:0008152,GO:0008270,GO:0009058,GO:0009059,GO:0009987,GO:0010467,GO:0016070,GO:0016874,GO:0016875,GO:0019538,GO:0019752,GO:0034641,GO:0034645,GO:0034660,GO:0043038,GO:0043039,GO:0043043,GO:0043167,GO:0043169,GO:0043170,GO:0043436,GO:0043603,GO:0043604,GO:0044237,GO:0044238,GO:0044249,GO:0044260,GO:0044267,GO:0044271,GO:0044281,GO:0044424,GO:0044444,GO:0044464,GO:0046483,GO:0046872,GO:0046914,GO:0071704,GO:0090304,GO:0140098,GO:0140101,GO:1901360,GO:1901564,GO:1901566,GO:1901576	6.1.1.10	ko:K01874	ko00450,ko00970,map00450,map00970	M00359,M00360	R03659,R04773	RC00055,RC00523	ko00000,ko00001,ko00002,ko01000,ko01007,ko03016	-	-	iEC042_1314.EC042_2346,iECUMN_1333.ECUMN_2446	Anticodon_1,tRNA-synt_1g,tRNA_bind	INFORMATION STORAGE AND PROCESSING
MCAT0172_1	857571.EA1_06876	1.91e-147	415.0	COG0135@1|root,COG0135@2|Bacteria,1RA87@1224|Proteobacteria,1S41P@1236|Gammaproteobacteria,3NIWQ@468|Moraxellaceae	1236|Gammaproteobacteria	E	Belongs to the TrpF family	trpF	-	5.3.1.24	ko:K01817	ko00400,ko01100,ko01110,ko01130,ko01230,map00400,map01100,map01110,map01130,map01230	M00023	R03509	RC00945	ko00000,ko00001,ko00002,ko01000	-	-	-	PRAI	METABOLISM
MCAT0173_1	857571.EA1_06871	2.14e-300	818.0	COG0133@1|root,COG0133@2|Bacteria,1MUS8@1224|Proteobacteria,1RP4D@1236|Gammaproteobacteria,3NJAP@468|Moraxellaceae	1236|Gammaproteobacteria	E	The beta subunit is responsible for the synthesis of L- tryptophan from indole and L-serine	trpB	GO:0000162,GO:0005575,GO:0005622,GO:0005623,GO:0005737,GO:0006082,GO:0006520,GO:0006568,GO:0006576,GO:0006586,GO:0006725,GO:0006807,GO:0008150,GO:0008152,GO:0008652,GO:0009058,GO:0009072,GO:0009073,GO:0009308,GO:0009309,GO:0009987,GO:0016053,GO:0018130,GO:0019438,GO:0019752,GO:0034641,GO:0042401,GO:0042430,GO:0042435,GO:0043436,GO:0044106,GO:0044237,GO:0044238,GO:0044249,GO:0044271,GO:0044281,GO:0044283,GO:0044424,GO:0044464,GO:0046219,GO:0046394,GO:0046483,GO:0071704,GO:1901360,GO:1901362,GO:1901564,GO:1901566,GO:1901576,GO:1901605,GO:1901607	4.2.1.20	ko:K01696	ko00260,ko00400,ko01100,ko01110,ko01130,ko01230,map00260,map00400,map01100,map01110,map01130,map01230	M00023	R00674,R02340,R02722	RC00209,RC00210,RC00700,RC00701,RC02868	ko00000,ko00001,ko00002,ko01000	-	-	-	PALP	METABOLISM
MCAT0174_1	857571.EA1_06866	1.2e-198	550.0	COG0159@1|root,COG0159@2|Bacteria,1MXJV@1224|Proteobacteria,1RMGN@1236|Gammaproteobacteria,3NKMT@468|Moraxellaceae	1236|Gammaproteobacteria	E	The alpha subunit is responsible for the aldol cleavage of indoleglycerol phosphate to indole and glyceraldehyde 3- phosphate	trpA	-	4.2.1.20	ko:K01695	ko00260,ko00400,ko01100,ko01110,ko01130,ko01230,map00260,map00400,map01100,map01110,map01130,map01230	M00023	R00674,R02340,R02722	RC00209,RC00210,RC00700,RC00701,RC02868	ko00000,ko00001,ko00002,ko01000	-	-	-	Trp_syntA	METABOLISM
MCAT0175_1	857571.EA1_06861	4.05e-208	575.0	COG0777@1|root,COG0777@2|Bacteria,1MW8G@1224|Proteobacteria,1RNDS@1236|Gammaproteobacteria,3NIWH@468|Moraxellaceae	1236|Gammaproteobacteria	I	Component of the acetyl coenzyme A carboxylase (ACC) complex. Biotin carboxylase (BC) catalyzes the carboxylation of biotin on its carrier protein (BCCP) and then the CO(2) group is transferred by the transcarboxylase to acetyl-CoA to form malonyl- CoA	accD	GO:0001676,GO:0003674,GO:0003676,GO:0003677,GO:0003723,GO:0003729,GO:0003824,GO:0003989,GO:0005488,GO:0005575,GO:0005622,GO:0005623,GO:0005737,GO:0006082,GO:0006417,GO:0006629,GO:0006631,GO:0006633,GO:0008150,GO:0008152,GO:0008270,GO:0008610,GO:0009058,GO:0009317,GO:0009329,GO:0009889,GO:0009890,GO:0009892,GO:0009987,GO:0010468,GO:0010556,GO:0010558,GO:0010605,GO:0010608,GO:0010629,GO:0016053,GO:0016421,GO:0016874,GO:0016885,GO:0017148,GO:0019222,GO:0019752,GO:0031323,GO:0031324,GO:0031326,GO:0031327,GO:0032268,GO:0032269,GO:0032787,GO:0032991,GO:0034248,GO:0034249,GO:0042759,GO:0043167,GO:0043169,GO:0043436,GO:0044237,GO:0044238,GO:0044249,GO:0044255,GO:0044281,GO:0044283,GO:0044424,GO:0044444,GO:0044464,GO:0046394,GO:0046872,GO:0046914,GO:0048519,GO:0048523,GO:0050789,GO:0050794,GO:0051171,GO:0051172,GO:0051246,GO:0051248,GO:0060255,GO:0065007,GO:0071704,GO:0072330,GO:0080090,GO:0097159,GO:1901363,GO:1901576,GO:1902494,GO:1990234,GO:2000112,GO:2000113	2.1.3.15,6.4.1.2	ko:K01963	ko00061,ko00620,ko00640,ko00720,ko01100,ko01110,ko01120,ko01130,ko01200,ko01212,map00061,map00620,map00640,map00720,map01100,map01110,map01120,map01130,map01200,map01212	M00082,M00376	R00742,R04386	RC00040,RC00253,RC00367	ko00000,ko00001,ko00002,ko01000	-	-	iPC815.YPO2768,iUTI89_1310.UTI89_C2601	Carboxyl_trans	METABOLISM
MCAT0176_1	857571.EA1_06856	9.69e-126	358.0	COG3184@1|root,COG3184@2|Bacteria	2|Bacteria	S	Uncharacterized protein conserved in bacteria (DUF2059)	IV02_03995	-	-	ko:K09924	-	-	-	-	ko00000	-	-	-	DUF2059	POORLY CHARACTERIZED
MCAT0177_1	857571.EA1_06851	0.0	886.0	COG0285@1|root,COG0285@2|Bacteria,1MVCH@1224|Proteobacteria,1RMB0@1236|Gammaproteobacteria,3NIXN@468|Moraxellaceae	1236|Gammaproteobacteria	H	Belongs to the folylpolyglutamate synthase family	folC	GO:0003674,GO:0003824,GO:0004326,GO:0005575,GO:0005622,GO:0005623,GO:0005737,GO:0006082,GO:0006575,GO:0006725,GO:0006732,GO:0006760,GO:0006761,GO:0006807,GO:0008150,GO:0008152,GO:0008841,GO:0009058,GO:0009108,GO:0009396,GO:0009987,GO:0016053,GO:0016874,GO:0016879,GO:0016881,GO:0018130,GO:0019438,GO:0019752,GO:0034641,GO:0042398,GO:0042558,GO:0042559,GO:0043436,GO:0043603,GO:0043604,GO:0043648,GO:0043650,GO:0044237,GO:0044249,GO:0044271,GO:0044281,GO:0044283,GO:0044424,GO:0044464,GO:0046394,GO:0046452,GO:0046483,GO:0046900,GO:0046901,GO:0051186,GO:0051188,GO:0071704,GO:1901360,GO:1901362,GO:1901564,GO:1901566,GO:1901576	6.3.2.12,6.3.2.17	ko:K11754	ko00790,ko01100,map00790,map01100	M00126,M00841	R00942,R02237,R04241	RC00064,RC00090,RC00162	ko00000,ko00001,ko00002,ko01000	-	-	iJN746.PP_1997,iSDY_1059.SDY_2514	Mur_ligase_C,Mur_ligase_M	METABOLISM
MCAT0178_1	857571.EA1_06846	1.78e-283	775.0	COG3213@1|root,COG3213@2|Bacteria,1MUJK@1224|Proteobacteria,1RMCR@1236|Gammaproteobacteria,3NR1A@468|Moraxellaceae	1236|Gammaproteobacteria	P	protein involved in response to NO	-	-	-	ko:K07234	-	-	-	-	ko00000	-	-	-	NnrS	METABOLISM
MCAT0179_1	857571.EA1_06841	2.51e-206	577.0	COG1388@1|root,COG1388@2|Bacteria,1R1P8@1224|Proteobacteria,1T570@1236|Gammaproteobacteria,3NTSN@468|Moraxellaceae	1236|Gammaproteobacteria	M	Sporulation related domain	-	-	-	-	-	-	-	-	-	-	-	-	LysM,SPOR	CELLULAR PROCESSES AND SIGNALING
MCAT0180_1	857571.EA1_06821	5.96e-104	300.0	COG3909@1|root,COG3909@2|Bacteria	2|Bacteria	C	cytochrome	-	GO:0005575,GO:0005623,GO:0042597,GO:0044464	-	-	-	-	-	-	-	-	-	-	Cytochrom_C_2	METABOLISM
MCAT0181_1	857571.EA1_06816	2.44e-243	667.0	COG0408@1|root,COG0408@2|Bacteria,1MWMF@1224|Proteobacteria,1RMM8@1236|Gammaproteobacteria,3NJJ9@468|Moraxellaceae	1236|Gammaproteobacteria	H	Involved in the heme biosynthesis. Catalyzes the aerobic oxidative decarboxylation of propionate groups of rings A and B of coproporphyrinogen-III to yield the vinyl groups in protoporphyrinogen-IX	hemF	GO:0003674,GO:0003824,GO:0004109,GO:0005488,GO:0005515,GO:0005575,GO:0005622,GO:0005623,GO:0005737,GO:0006725,GO:0006778,GO:0006779,GO:0006783,GO:0006807,GO:0008150,GO:0008152,GO:0009058,GO:0009987,GO:0016491,GO:0016627,GO:0016634,GO:0018130,GO:0019438,GO:0030145,GO:0033013,GO:0033014,GO:0034641,GO:0042168,GO:0042440,GO:0042802,GO:0042803,GO:0043167,GO:0043169,GO:0044237,GO:0044249,GO:0044271,GO:0044424,GO:0044464,GO:0046148,GO:0046483,GO:0046872,GO:0046906,GO:0046914,GO:0046983,GO:0051186,GO:0051188,GO:0055114,GO:0071704,GO:0097159,GO:1901360,GO:1901362,GO:1901363,GO:1901564,GO:1901566,GO:1901576	1.3.3.3	ko:K00228	ko00860,ko01100,ko01110,map00860,map01100,map01110	M00121	R03220	RC00884	ko00000,ko00001,ko00002,ko01000	-	-	iAF1260.b2436,iBWG_1329.BWG_2198,iECDH10B_1368.ECDH10B_2601,iECDH1ME8569_1439.ECDH1ME8569_2370,iETEC_1333.ETEC_2549,iEcDH1_1363.EcDH1_1225,iEcHS_1320.EcHS_A2573,iEcolC_1368.EcolC_1243,iJO1366.b2436,iJR904.b2436,iY75_1357.Y75_RS12760	Coprogen_oxidas	METABOLISM
MCAT0182_1	857571.EA1_06811	8.85e-144	405.0	COG0807@1|root,COG0807@2|Bacteria,1MWZR@1224|Proteobacteria,1RMFX@1236|Gammaproteobacteria,3NJJB@468|Moraxellaceae	1236|Gammaproteobacteria	H	Catalyzes the conversion of GTP to 2,5-diamino-6- ribosylamino-4(3H)-pyrimidinone 5'-phosphate (DARP), formate and pyrophosphate	ribA	GO:0003674,GO:0003824,GO:0003933,GO:0003935,GO:0006766,GO:0006767,GO:0006771,GO:0006807,GO:0008150,GO:0008152,GO:0009058,GO:0009110,GO:0009231,GO:0009987,GO:0016787,GO:0016798,GO:0016799,GO:0016810,GO:0016814,GO:0017144,GO:0018130,GO:0019238,GO:0034641,GO:0042364,GO:0042726,GO:0042727,GO:0044237,GO:0044249,GO:0044271,GO:0044281,GO:0044283,GO:0046483,GO:0071704,GO:1901135,GO:1901360,GO:1901362,GO:1901564,GO:1901566,GO:1901576	3.5.4.25	ko:K01497	ko00740,ko00790,ko01100,ko01110,ko02024,map00740,map00790,map01100,map01110,map02024	M00125	R00425	RC00293,RC02504	ko00000,ko00001,ko00002,ko01000	-	-	iAPECO1_1312.APECO1_437,iPC815.YPO2222,iSbBS512_1146.SbBS512_E1505,iUTI89_1310.UTI89_C1548	GTP_cyclohydro2	METABOLISM
MCAT0183_1	857571.EA1_06801	0.0	1357.0	COG1154@1|root,COG1154@2|Bacteria,1MUSJ@1224|Proteobacteria,1RNQD@1236|Gammaproteobacteria,3NIWY@468|Moraxellaceae	1236|Gammaproteobacteria	H	Catalyzes the acyloin condensation reaction between C atoms 2 and 3 of pyruvate and glyceraldehyde 3-phosphate to yield 1-deoxy-D-xylulose-5-phosphate (DXP)	dxs	GO:0003674,GO:0003824,GO:0005488,GO:0005575,GO:0005622,GO:0005623,GO:0005737,GO:0005829,GO:0006081,GO:0006082,GO:0006090,GO:0006629,GO:0006644,GO:0006720,GO:0006725,GO:0006732,GO:0006733,GO:0006743,GO:0006744,GO:0006766,GO:0006767,GO:0006772,GO:0006790,GO:0006793,GO:0006796,GO:0006807,GO:0008150,GO:0008152,GO:0008299,GO:0008610,GO:0008614,GO:0008615,GO:0008654,GO:0008661,GO:0009058,GO:0009108,GO:0009110,GO:0009228,GO:0009240,GO:0009987,GO:0016740,GO:0016744,GO:0017144,GO:0018130,GO:0019288,GO:0019438,GO:0019637,GO:0019682,GO:0019752,GO:0019842,GO:0030976,GO:0032787,GO:0034641,GO:0036094,GO:0042180,GO:0042181,GO:0042364,GO:0042723,GO:0042724,GO:0042816,GO:0042819,GO:0043167,GO:0043168,GO:0043169,GO:0043436,GO:0044237,GO:0044238,GO:0044249,GO:0044255,GO:0044271,GO:0044272,GO:0044281,GO:0044283,GO:0044424,GO:0044444,GO:0044464,GO:0046483,GO:0046490,GO:0048037,GO:0050662,GO:0051186,GO:0051188,GO:0071704,GO:0072524,GO:0072525,GO:0072527,GO:0072528,GO:0090407,GO:0097159,GO:1901135,GO:1901360,GO:1901362,GO:1901363,GO:1901564,GO:1901566,GO:1901576,GO:1901615,GO:1901617,GO:1901661,GO:1901663,GO:1901681	2.2.1.7	ko:K01662	ko00730,ko00900,ko01100,ko01110,ko01130,map00730,map00900,map01100,map01110,map01130	M00096	R05636	RC00032	ko00000,ko00001,ko00002,ko01000	-	-	iEcSMS35_1347.EcSMS35_0456,iJN746.PP_0527	DXP_synthase_N,Transket_pyr,Transketolase_C	METABOLISM
MCAT0184_1	857571.EA1_06796	9.2e-206	568.0	COG0483@1|root,COG0483@2|Bacteria,1MUQT@1224|Proteobacteria,1RNME@1236|Gammaproteobacteria,3NIYZ@468|Moraxellaceae	1236|Gammaproteobacteria	G	Inositol monophosphatase	suhB	-	3.1.3.25	ko:K01092	ko00521,ko00562,ko01100,ko04070,map00521,map00562,map01100,map04070	M00131	R01185,R01186,R01187	RC00078	ko00000,ko00001,ko00002,ko01000	-	-	-	Inositol_P	METABOLISM
MCAT0185_1	857571.EA1_06771	3.72e-72	216.0	COG0607@1|root,COG0607@2|Bacteria	2|Bacteria	P	Catalyzes the ATP-dependent transfer of a sulfur to tRNA to produce 4-thiouridine in position 8 of tRNAs, which functions as a near-UV photosensor. Also catalyzes the transfer of sulfur to the sulfur carrier protein ThiS, forming ThiS-thiocarboxylate. This is a step in the synthesis of thiazole, in the thiamine biosynthesis pathway. The sulfur is donated as persulfide by IscS	-	-	-	-	-	-	-	-	-	-	-	-	Rhodanese	METABOLISM
MCAT0186_1	857571.EA1_06766	7.13e-181	504.0	COG2022@1|root,COG2022@2|Bacteria,1N0N5@1224|Proteobacteria,1RMPD@1236|Gammaproteobacteria,3NIEW@468|Moraxellaceae	1236|Gammaproteobacteria	H	Catalyzes the rearrangement of 1-deoxy-D-xylulose 5- phosphate (DXP) to produce the thiazole phosphate moiety of thiamine. Sulfur is provided by the thiocarboxylate moiety of the carrier protein ThiS. In vitro, sulfur can be provided by H(2)S	thiG	GO:0003674,GO:0003824,GO:0005575,GO:0005622,GO:0005623,GO:0005737,GO:0005829,GO:0006725,GO:0006766,GO:0006767,GO:0006772,GO:0006790,GO:0006807,GO:0008150,GO:0008152,GO:0009058,GO:0009110,GO:0009228,GO:0009987,GO:0017144,GO:0018130,GO:0019438,GO:0034641,GO:0042364,GO:0042723,GO:0042724,GO:0044237,GO:0044249,GO:0044271,GO:0044272,GO:0044281,GO:0044283,GO:0044424,GO:0044444,GO:0044464,GO:0046483,GO:0071704,GO:0072527,GO:0072528,GO:1901360,GO:1901362,GO:1901564,GO:1901566,GO:1901576	2.8.1.10	ko:K03149	ko00730,ko01100,map00730,map01100	-	R10247	RC03096,RC03097,RC03461	ko00000,ko00001,ko01000	-	-	iECABU_c1320.ECABU_c45060,iECO26_1355.ECO26_5099,ic_1306.c4947	ThiG	METABOLISM
MCAT0187_1	857571.EA1_06761	0.0	908.0	COG1020@1|root,COG1020@2|Bacteria,1N7HY@1224|Proteobacteria,1RQJX@1236|Gammaproteobacteria,3NIJ1@468|Moraxellaceae	1236|Gammaproteobacteria	Q	Protein of unknown function (DUF1298)	atfA1	-	2.3.1.20	ko:K00635	ko00561,ko01100,map00561,map01100	M00089	R02251	RC00004,RC00041	ko00000,ko00001,ko00002,ko01000	-	-	-	DUF1298,WES_acyltransf	METABOLISM
MCAT0189_1	857571.EA1_06746	0.0	978.0	COG0215@1|root,COG0215@2|Bacteria,1MV8H@1224|Proteobacteria,1RP5K@1236|Gammaproteobacteria,3NKQW@468|Moraxellaceae	1236|Gammaproteobacteria	J	Belongs to the class-I aminoacyl-tRNA synthetase family	cysS	GO:0000166,GO:0003674,GO:0003824,GO:0004812,GO:0004817,GO:0005488,GO:0005524,GO:0005575,GO:0005622,GO:0005623,GO:0005737,GO:0005829,GO:0006082,GO:0006139,GO:0006399,GO:0006412,GO:0006418,GO:0006423,GO:0006518,GO:0006520,GO:0006725,GO:0006807,GO:0008144,GO:0008150,GO:0008152,GO:0008270,GO:0009058,GO:0009059,GO:0009987,GO:0010467,GO:0016070,GO:0016874,GO:0016875,GO:0017076,GO:0019538,GO:0019752,GO:0030554,GO:0032553,GO:0032555,GO:0032559,GO:0034641,GO:0034645,GO:0034660,GO:0035639,GO:0036094,GO:0043038,GO:0043039,GO:0043043,GO:0043167,GO:0043168,GO:0043169,GO:0043170,GO:0043436,GO:0043603,GO:0043604,GO:0044237,GO:0044238,GO:0044249,GO:0044260,GO:0044267,GO:0044271,GO:0044281,GO:0044424,GO:0044444,GO:0044464,GO:0046483,GO:0046872,GO:0046914,GO:0071704,GO:0090304,GO:0097159,GO:0097367,GO:0140098,GO:0140101,GO:1901265,GO:1901360,GO:1901363,GO:1901564,GO:1901566,GO:1901576	6.1.1.16	ko:K01883	ko00970,map00970	M00359,M00360	R03650	RC00055,RC00523	ko00000,ko00001,ko00002,ko01000,ko01007,ko03016	-	-	iECUMN_1333.ECUMN_0566,iJN746.PP_2905	DALR_2,tRNA-synt_1e,tRNA-synt_1g	INFORMATION STORAGE AND PROCESSING
MCAT0197_1	857571.EA1_06691	8.03e-167	466.0	COG0689@1|root,COG0689@2|Bacteria,1MVFZ@1224|Proteobacteria,1RNTB@1236|Gammaproteobacteria,3NJQV@468|Moraxellaceae	1236|Gammaproteobacteria	J	Phosphorolytic exoribonuclease that removes nucleotide residues following the -CCA terminus of tRNA and adds nucleotides to the ends of RNA molecules by using nucleoside diphosphates as substrates	rph	GO:0003674,GO:0003824,GO:0004518,GO:0004540,GO:0006139,GO:0006396,GO:0006399,GO:0006401,GO:0006725,GO:0006807,GO:0008033,GO:0008150,GO:0008152,GO:0009056,GO:0009057,GO:0009987,GO:0010467,GO:0016070,GO:0016072,GO:0016075,GO:0016787,GO:0016788,GO:0019439,GO:0034470,GO:0034641,GO:0034655,GO:0034660,GO:0034661,GO:0043170,GO:0044237,GO:0044238,GO:0044248,GO:0044260,GO:0044265,GO:0044270,GO:0046483,GO:0046700,GO:0071704,GO:0090304,GO:0090305,GO:0090501,GO:0140098,GO:1901360,GO:1901361,GO:1901575	2.7.7.56	ko:K00989	-	-	-	-	ko00000,ko01000,ko03016	-	-	-	RNase_PH,RNase_PH_C	INFORMATION STORAGE AND PROCESSING
MCAT0190_1	857571.EA1_06741	1.6e-66	201.0	COG3245@1|root,COG3245@2|Bacteria,1QQA7@1224|Proteobacteria,1RSXA@1236|Gammaproteobacteria,3NRWG@468|Moraxellaceae	1236|Gammaproteobacteria	C	Cytochrome C oxidase, cbb3-type, subunit III	-	-	-	-	-	-	-	-	-	-	-	-	Cytochrome_CBB3	METABOLISM
MCAT0191_1	857571.EA1_06736	5.67e-163	456.0	COG2863@1|root,COG2863@2|Bacteria,1N2NB@1224|Proteobacteria,1RZFP@1236|Gammaproteobacteria,3NP92@468|Moraxellaceae	1236|Gammaproteobacteria	C	Cytochrome c	cc4	-	-	-	-	-	-	-	-	-	-	-	Cytochrom_C	METABOLISM
MCAT0192_1	857571.EA1_06731	1.84e-225	625.0	2BVHG@1|root,32QW0@2|Bacteria,1RGZP@1224|Proteobacteria,1S7YT@1236|Gammaproteobacteria,3NJQB@468|Moraxellaceae	1236|Gammaproteobacteria	-	-	-	-	-	-	-	-	-	-	-	-	-	-	-	ND
MCAT0193_1	857571.EA1_06726	8.2e-71	213.0	COG2914@1|root,COG2914@2|Bacteria	2|Bacteria	S	Belongs to the UPF0125 (RnfH) family	rnfH	-	-	ko:K03154,ko:K09801	ko04122,map04122	-	-	-	ko00000,ko00001	-	-	-	Ub-RnfH	POORLY CHARACTERIZED
MCAT0194_1	857571.EA1_06721	9.88e-108	310.0	COG3895@1|root,COG3895@2|Bacteria,1NYH7@1224|Proteobacteria,1SPZC@1236|Gammaproteobacteria,3NRP5@468|Moraxellaceae	1236|Gammaproteobacteria	S	Periplasmic Protein	-	-	-	-	-	-	-	-	-	-	-	-	MliC	POORLY CHARACTERIZED
MCAT0195_1	857571.EA1_06716	1.36e-285	781.0	COG3004@1|root,COG3004@2|Bacteria,1MW15@1224|Proteobacteria,1RNDE@1236|Gammaproteobacteria,3NJKT@468|Moraxellaceae	1236|Gammaproteobacteria	P	) H( ) antiporter that extrudes sodium in exchange for external protons	nhaA	-	-	ko:K03313	-	-	-	-	ko00000,ko02000	2.A.33.1	-	-	Na_H_antiport_1	METABOLISM
MCAT0196_1	857571.EA1_06711	6.02e-294	803.0	COG0452@1|root,COG0452@2|Bacteria,1MVQP@1224|Proteobacteria,1RMKQ@1236|Gammaproteobacteria,3NJ8G@468|Moraxellaceae	1236|Gammaproteobacteria	H	Catalyzes two steps in the biosynthesis of coenzyme A. In the first step cysteine is conjugated to 4'-phosphopantothenate to form 4-phosphopantothenoylcysteine, in the latter compound is decarboxylated to form 4'-phosphopantotheine	coaBC	GO:0000166,GO:0003674,GO:0003824,GO:0004632,GO:0004633,GO:0005488,GO:0005575,GO:0005622,GO:0005623,GO:0005737,GO:0005829,GO:0006139,GO:0006163,GO:0006164,GO:0006725,GO:0006732,GO:0006753,GO:0006793,GO:0006796,GO:0006807,GO:0008150,GO:0008152,GO:0009058,GO:0009108,GO:0009117,GO:0009150,GO:0009152,GO:0009165,GO:0009259,GO:0009260,GO:0009987,GO:0010181,GO:0015936,GO:0015937,GO:0016829,GO:0016830,GO:0016831,GO:0016874,GO:0016879,GO:0016881,GO:0018130,GO:0019438,GO:0019637,GO:0019693,GO:0032553,GO:0033865,GO:0033866,GO:0033875,GO:0034030,GO:0034032,GO:0034033,GO:0034641,GO:0034654,GO:0036094,GO:0043167,GO:0043168,GO:0044237,GO:0044238,GO:0044249,GO:0044271,GO:0044281,GO:0044424,GO:0044444,GO:0044464,GO:0046390,GO:0046483,GO:0048037,GO:0050662,GO:0051186,GO:0051188,GO:0055086,GO:0071704,GO:0072521,GO:0072522,GO:0090407,GO:0097159,GO:0097367,GO:1901135,GO:1901137,GO:1901265,GO:1901293,GO:1901360,GO:1901362,GO:1901363,GO:1901564,GO:1901566,GO:1901576	4.1.1.36,6.3.2.5	ko:K13038	ko00770,ko01100,map00770,map01100	M00120	R03269,R04231	RC00064,RC00090,RC00822	ko00000,ko00001,ko00002,ko01000	-	-	iEC042_1314.EC042_3945,iECUMN_1333.ECUMN_4154,iJN746.PP_5285,iSBO_1134.SBO_3641	DFP,Flavoprotein	METABOLISM
MCAT0209_1	857571.EA1_06631	3.03e-166	465.0	COG1385@1|root,COG1385@2|Bacteria,1MZBG@1224|Proteobacteria,1S0HM@1236|Gammaproteobacteria,3NSUI@468|Moraxellaceae	1236|Gammaproteobacteria	J	Specifically methylates the N3 position of the uracil ring of uridine 1498 (m3U1498) in 16S rRNA. Acts on the fully assembled 30S ribosomal subunit	-	-	-	-	-	-	-	-	-	-	-	-	Methyltrans_RNA	INFORMATION STORAGE AND PROCESSING
MCAT0198_1	857571.EA1_06686	9.89e-98	285.0	294RH@1|root,2ZS4S@2|Bacteria,1P57W@1224|Proteobacteria,1SV21@1236|Gammaproteobacteria,3NS79@468|Moraxellaceae	1236|Gammaproteobacteria	-	-	-	-	-	-	-	-	-	-	-	-	-	-	-	ND
MCAT0199_1	857571.EA1_06681	0.0	907.0	COG2829@1|root,COG2829@2|Bacteria,1PC8I@1224|Proteobacteria,1RMJH@1236|Gammaproteobacteria,3NJDC@468|Moraxellaceae	1236|Gammaproteobacteria	M	Phospholipase	pldA	GO:0003674,GO:0003824,GO:0004620,GO:0004623,GO:0005488,GO:0005509,GO:0005515,GO:0005575,GO:0005623,GO:0008970,GO:0009279,GO:0016020,GO:0016021,GO:0016298,GO:0016787,GO:0016788,GO:0019867,GO:0030312,GO:0030313,GO:0031224,GO:0031230,GO:0031975,GO:0042802,GO:0042803,GO:0043167,GO:0043169,GO:0044425,GO:0044462,GO:0044464,GO:0045203,GO:0046872,GO:0046983,GO:0052689,GO:0071944	3.1.1.32,3.1.1.4	ko:K01058	ko00564,ko00565,ko00590,ko00591,ko00592,ko01100,ko01110,map00564,map00565,map00590,map00591,map00592,map01100,map01110	-	R01315,R01316,R01317,R02053,R02054,R04034,R07064,R07379,R07387,R07859,R07860	RC00020,RC00037,RC00041,RC00094	ko00000,ko00001,ko01000	-	-	iEC042_1314.EC042_4201,iECUMN_1333.ECUMN_4347,iEcSMS35_1347.EcSMS35_4188	PLA1	CELLULAR PROCESSES AND SIGNALING
MCAT0200_1	857571.EA1_06676	2.31e-163	459.0	COG1040@1|root,COG1040@2|Bacteria,1PZCH@1224|Proteobacteria,1SEYV@1236|Gammaproteobacteria,3NJV7@468|Moraxellaceae	1236|Gammaproteobacteria	S	competence protein	comF	-	-	-	-	-	-	-	-	-	-	-	Pribosyltran	POORLY CHARACTERIZED
MCAT0818_1	857571.EA1_02522	4.53e-124	353.0	COG0526@1|root,COG0526@2|Bacteria,1RHPC@1224|Proteobacteria,1S4C9@1236|Gammaproteobacteria,3NRGW@468|Moraxellaceae	1236|Gammaproteobacteria	CO	Thioredoxin	scsD	-	-	-	-	-	-	-	-	-	-	-	AhpC-TSA,Redoxin,Thioredoxin	METABOLISM/CELLULAR PROCESSES AND SIGNALING
MCAT1184_1	857571.EA1_00150	3.64e-67	203.0	COG2924@1|root,COG2924@2|Bacteria,1MZ2V@1224|Proteobacteria,1S964@1236|Gammaproteobacteria,3NP04@468|Moraxellaceae	1236|Gammaproteobacteria	CO	Could be a mediator in iron transactions between iron acquisition and iron-requiring processes, such as synthesis and or repair of Fe-S clusters in biosynthetic enzymes	yggX	GO:0005575,GO:0005622,GO:0005623,GO:0005737,GO:0005829,GO:0006950,GO:0006979,GO:0008150,GO:0009987,GO:0033554,GO:0034599,GO:0042221,GO:0044424,GO:0044444,GO:0044464,GO:0050896,GO:0051716,GO:0070887	-	-	-	-	-	-	-	-	-	-	Iron_traffic	METABOLISM/CELLULAR PROCESSES AND SIGNALING
MCAT0204_1	857571.EA1_06656	1.96e-174	487.0	2DMZD@1|root,32UJV@2|Bacteria,1N4P0@1224|Proteobacteria,1SBG3@1236|Gammaproteobacteria,3NTPN@468|Moraxellaceae	1236|Gammaproteobacteria	-	-	-	-	-	-	-	-	-	-	-	-	-	-	-	ND
MCAT0205_1	857571.EA1_06651	5.81e-135	382.0	COG2091@1|root,COG2091@2|Bacteria,1MZHC@1224|Proteobacteria,1SAS2@1236|Gammaproteobacteria,3NS6F@468|Moraxellaceae	1236|Gammaproteobacteria	H	4'-phosphopantetheinyl transferase superfamily	mtaA	-	-	ko:K06133	ko00770,map00770	-	R01625	RC00002	ko00000,ko00001,ko01000	-	-	-	ACPS	METABOLISM
MCAT0206_1	857571.EA1_06646	6.43e-113	325.0	COG2885@1|root,COG2885@2|Bacteria,1MZTV@1224|Proteobacteria,1S8RG@1236|Gammaproteobacteria,3NKBN@468|Moraxellaceae	1236|Gammaproteobacteria	M	Belongs to the ompA family	pal	GO:0005575,GO:0005623,GO:0008150,GO:0009279,GO:0009987,GO:0016020,GO:0019867,GO:0030312,GO:0030313,GO:0031224,GO:0031230,GO:0031241,GO:0031246,GO:0031975,GO:0032153,GO:0044425,GO:0044462,GO:0044464,GO:0051301,GO:0071944,GO:0098552	-	ko:K03640	-	-	-	-	ko00000,ko02000	2.C.1.2	-	-	OmpA	CELLULAR PROCESSES AND SIGNALING
MCAT0208_1	857571.EA1_06636	1.63e-313	854.0	COG1519@1|root,COG1519@2|Bacteria,1MU9F@1224|Proteobacteria,1RNBR@1236|Gammaproteobacteria,3NJGR@468|Moraxellaceae	1236|Gammaproteobacteria	M	3-Deoxy-D-manno-octulosonic-acid transferase (kdotransferase)	waaA	GO:0003674,GO:0003824,GO:0005575,GO:0005623,GO:0005886,GO:0005975,GO:0006629,GO:0006643,GO:0006644,GO:0006664,GO:0006793,GO:0006796,GO:0008150,GO:0008152,GO:0008610,GO:0008654,GO:0009058,GO:0009245,GO:0009247,GO:0009311,GO:0009312,GO:0009987,GO:0016020,GO:0016051,GO:0016740,GO:0019637,GO:0044237,GO:0044238,GO:0044249,GO:0044255,GO:0044464,GO:0046467,GO:0046493,GO:0071704,GO:0071944,GO:0090407,GO:1901135,GO:1901137,GO:1901269,GO:1901271,GO:1901576,GO:1903509	2.4.99.12,2.4.99.13,2.4.99.14,2.4.99.15	ko:K02527	ko00540,ko01100,map00540,map01100	M00060,M00080	R04658,R05074,R09763	RC00009,RC00077,RC00247	ko00000,ko00001,ko00002,ko01000,ko01003,ko01005	-	GT30	iECNA114_1301.ECNA114_3778,iUMNK88_1353.UMNK88_4417	Glycos_transf_1,Glycos_transf_N	CELLULAR PROCESSES AND SIGNALING
MCAT0225_1	857571.EA1_06541	6.38e-83	245.0	COG0103@1|root,COG0103@2|Bacteria,1RD4A@1224|Proteobacteria,1S3Q7@1236|Gammaproteobacteria,3NN52@468|Moraxellaceae	1236|Gammaproteobacteria	J	Belongs to the universal ribosomal protein uS9 family	rpsI	GO:0000462,GO:0003674,GO:0003676,GO:0003723,GO:0003735,GO:0005198,GO:0005488,GO:0005575,GO:0005622,GO:0005623,GO:0005737,GO:0005829,GO:0005840,GO:0006139,GO:0006364,GO:0006396,GO:0006412,GO:0006518,GO:0006725,GO:0006807,GO:0008150,GO:0008152,GO:0009058,GO:0009059,GO:0009987,GO:0010467,GO:0015935,GO:0016070,GO:0016072,GO:0019538,GO:0022613,GO:0022626,GO:0022627,GO:0030490,GO:0032991,GO:0034470,GO:0034641,GO:0034645,GO:0034660,GO:0042254,GO:0042274,GO:0043043,GO:0043170,GO:0043226,GO:0043228,GO:0043229,GO:0043232,GO:0043603,GO:0043604,GO:0044085,GO:0044237,GO:0044238,GO:0044249,GO:0044260,GO:0044267,GO:0044271,GO:0044391,GO:0044422,GO:0044424,GO:0044444,GO:0044445,GO:0044446,GO:0044464,GO:0046483,GO:0071704,GO:0071840,GO:0090304,GO:0097159,GO:1901360,GO:1901363,GO:1901564,GO:1901566,GO:1901576,GO:1990904	-	ko:K02996	ko03010,map03010	M00178,M00179	-	-	br01610,ko00000,ko00001,ko00002,ko03011	-	-	-	Ribosomal_S9	INFORMATION STORAGE AND PROCESSING
MCAT0210_1	857571.EA1_06626	1.06e-297	811.0	COG2755@1|root,COG2755@2|Bacteria,1MXSG@1224|Proteobacteria,1RQZT@1236|Gammaproteobacteria,3NMST@468|Moraxellaceae	1236|Gammaproteobacteria	E	GDSL-like Lipase/Acylhydrolase family	Z012_00180	-	-	-	-	-	-	-	-	-	-	-	Lipase_GDSL,Lipase_GDSL_2	METABOLISM
MCAT0211_1	857571.EA1_06621	2.98e-269	736.0	COG2845@1|root,COG2845@2|Bacteria,1R4X7@1224|Proteobacteria,1RY84@1236|Gammaproteobacteria,3NMXD@468|Moraxellaceae	1236|Gammaproteobacteria	S	Protein of unknown function (DUF459)	Z012_00175	-	-	ko:K09795	-	-	-	-	ko00000	-	-	-	DUF459	POORLY CHARACTERIZED
MCAT0212_1	857571.EA1_06616	0.0	981.0	COG1696@1|root,COG1696@2|Bacteria,1MUXN@1224|Proteobacteria,1RQ1A@1236|Gammaproteobacteria,3NMVJ@468|Moraxellaceae	1236|Gammaproteobacteria	M	MBOAT, membrane-bound O-acyltransferase family	patA	-	-	-	-	-	-	-	-	-	-	-	MBOAT	CELLULAR PROCESSES AND SIGNALING
MCAT0213_1	857571.EA1_06611	3.69e-189	527.0	COG2227@1|root,COG2227@2|Bacteria,1MY0S@1224|Proteobacteria,1RP69@1236|Gammaproteobacteria,3NQY1@468|Moraxellaceae	1236|Gammaproteobacteria	H	Catalyzes the methylation of 5-carboxymethoxyuridine (cmo5U) to form 5-methoxycarbonylmethoxyuridine (mcmo5U) at position 34 in tRNAs	cmoM	GO:0001510,GO:0002097,GO:0002098,GO:0003674,GO:0003824,GO:0006139,GO:0006396,GO:0006399,GO:0006400,GO:0006725,GO:0006807,GO:0008033,GO:0008150,GO:0008152,GO:0008168,GO:0008173,GO:0008175,GO:0009451,GO:0009987,GO:0010467,GO:0016070,GO:0016300,GO:0016740,GO:0016741,GO:0030488,GO:0032259,GO:0034470,GO:0034641,GO:0034660,GO:0043170,GO:0043412,GO:0043414,GO:0044237,GO:0044238,GO:0044260,GO:0046483,GO:0071704,GO:0090304,GO:0097697,GO:0140098,GO:0140101,GO:1901360	-	ko:K06219	-	-	-	-	ko00000	-	-	-	Methyltransf_11,Methyltransf_23,Methyltransf_25,Methyltransf_31	METABOLISM
MCAT0676_1	857571.EA1_03525	0.0	1201.0	COG1009@1|root,COG1009@2|Bacteria,1MW2M@1224|Proteobacteria,1RNKN@1236|Gammaproteobacteria,3NKWW@468|Moraxellaceae	1236|Gammaproteobacteria	CP	COG1009 NADH ubiquinone oxidoreductase subunit 5 (chain L) Multisubunit Na H antiporter, MnhA subunit	nuoL	GO:0005575,GO:0005623,GO:0005886,GO:0005887,GO:0006810,GO:0006811,GO:0006812,GO:0008150,GO:0015672,GO:0015988,GO:0015990,GO:0016020,GO:0016021,GO:0030964,GO:0031224,GO:0031226,GO:0032991,GO:0034220,GO:0044425,GO:0044459,GO:0044464,GO:0045271,GO:0045272,GO:0051179,GO:0051234,GO:0055085,GO:0070469,GO:0070470,GO:0071944,GO:0098655,GO:0098660,GO:0098662,GO:0098796,GO:0098797,GO:0098803,GO:1902494,GO:1902600,GO:1990204	1.6.5.3	ko:K00341	ko00190,ko01100,map00190,map01100	M00144	R11945	RC00061	ko00000,ko00001,ko00002,ko01000	3.D.1	-	e_coli_core.b2278,iAF1260.b2278,iBWG_1329.BWG_2052,iECDH10B_1368.ECDH10B_2440,iECDH1ME8569_1439.ECDH1ME8569_2215,iEcDH1_1363.EcDH1_1379,iJN746.PP_4129,iJO1366.b2278,iJR904.b2278,iY75_1357.Y75_RS11945	Proton_antipo_M,Proton_antipo_N	METABOLISM
MCAT0215_1	857571.EA1_06601	4.7e-240	661.0	COG2984@1|root,COG2984@2|Bacteria,1MW5D@1224|Proteobacteria,1RR1N@1236|Gammaproteobacteria,3NST5@468|Moraxellaceae	1236|Gammaproteobacteria	S	ABC transporter substrate binding protein	-	-	-	ko:K01989	-	M00247	-	-	ko00000,ko00002,ko02000	-	-	-	ABC_sub_bind	POORLY CHARACTERIZED
MCAT0216_1	857571.EA1_06596	2.46e-224	620.0	COG2984@1|root,COG2984@2|Bacteria,1MW5D@1224|Proteobacteria,1RR1N@1236|Gammaproteobacteria,3NMW2@468|Moraxellaceae	1236|Gammaproteobacteria	S	ABC transporter substrate binding protein	-	-	-	ko:K01989	-	M00247	-	-	ko00000,ko00002,ko02000	-	-	-	ABC_sub_bind	POORLY CHARACTERIZED
MCAT0217_1	857571.EA1_06591	5.32e-190	530.0	COG4120@1|root,COG4120@2|Bacteria,1MXGE@1224|Proteobacteria,1RY3E@1236|Gammaproteobacteria,3NMMW@468|Moraxellaceae	1236|Gammaproteobacteria	S	Belongs to the binding-protein-dependent transport system permease family	-	-	-	ko:K05832	-	M00247	-	-	ko00000,ko00002,ko02000	-	-	-	BPD_transp_2	POORLY CHARACTERIZED
MCAT0218_1	857571.EA1_06586	1.32e-178	498.0	COG1101@1|root,COG1101@2|Bacteria,1MVDM@1224|Proteobacteria,1RSNT@1236|Gammaproteobacteria,3NQZB@468|Moraxellaceae	1236|Gammaproteobacteria	S	ATPases associated with a variety of cellular activities	ecfA2	-	-	ko:K05833	-	M00247	-	-	ko00000,ko00002,ko02000	-	-	-	ABC_tran	POORLY CHARACTERIZED
MCAT0219_1	857571.EA1_06581	0.0	1630.0	COG0542@1|root,COG0542@2|Bacteria,1MURH@1224|Proteobacteria,1RN55@1236|Gammaproteobacteria,3NJDZ@468|Moraxellaceae	1236|Gammaproteobacteria	O	Part of a stress-induced multi-chaperone system, it is involved in the recovery of the cell from heat-induced damage, in cooperation with DnaK, DnaJ and GrpE	clpB	GO:0000166,GO:0003674,GO:0003824,GO:0005488,GO:0005515,GO:0005524,GO:0005575,GO:0005622,GO:0005623,GO:0005737,GO:0005829,GO:0006508,GO:0006807,GO:0006950,GO:0006986,GO:0008144,GO:0008150,GO:0008152,GO:0008233,GO:0009266,GO:0009408,GO:0009628,GO:0010033,GO:0016462,GO:0016787,GO:0016817,GO:0016818,GO:0016887,GO:0017076,GO:0017111,GO:0019538,GO:0030554,GO:0031249,GO:0032553,GO:0032555,GO:0032559,GO:0035639,GO:0035966,GO:0036094,GO:0042221,GO:0042623,GO:0042802,GO:0043167,GO:0043168,GO:0043170,GO:0044238,GO:0044424,GO:0044444,GO:0044464,GO:0050896,GO:0071704,GO:0097159,GO:0097367,GO:0140096,GO:1901265,GO:1901363,GO:1901564	-	ko:K03695	ko04213,map04213	-	-	-	ko00000,ko00001,ko03110	-	-	-	AAA,AAA_2,ClpB_D2-small,Clp_N	CELLULAR PROCESSES AND SIGNALING
MCAT0220_1	857571.EA1_06566	5.88e-93	271.0	COG2969@1|root,COG2969@2|Bacteria,1MZ2Q@1224|Proteobacteria,1S8WT@1236|Gammaproteobacteria,3NN7X@468|Moraxellaceae	1236|Gammaproteobacteria	S	stringent starvation protein B	sspB	GO:0000502,GO:0003674,GO:0003676,GO:0003723,GO:0005488,GO:0005515,GO:0005575,GO:0005622,GO:0005623,GO:0005737,GO:0005829,GO:0005840,GO:0008150,GO:0009376,GO:0009893,GO:0009894,GO:0009896,GO:0010604,GO:0019222,GO:0019899,GO:0031597,GO:0032781,GO:0032991,GO:0042176,GO:0042802,GO:0042803,GO:0043085,GO:0043226,GO:0043228,GO:0043229,GO:0043232,GO:0043462,GO:0044093,GO:0044424,GO:0044444,GO:0044445,GO:0044464,GO:0045732,GO:0046983,GO:0048518,GO:0050789,GO:0050790,GO:0051117,GO:0051171,GO:0051173,GO:0051246,GO:0051247,GO:0051336,GO:0051345,GO:0060255,GO:0065007,GO:0065009,GO:0080090,GO:0097159,GO:1901363,GO:1902494,GO:1904949,GO:1905368,GO:1905369,GO:1990904	-	ko:K03600	-	-	-	-	ko00000,ko03021	-	-	-	SspB	POORLY CHARACTERIZED
MCAT0221_1	857571.EA1_06561	3.75e-152	427.0	COG0625@1|root,COG0625@2|Bacteria,1MXJD@1224|Proteobacteria,1RP12@1236|Gammaproteobacteria,3NIP4@468|Moraxellaceae	1236|Gammaproteobacteria	O	starvation protein A	sspA	-	-	ko:K03599	-	-	-	-	ko00000,ko02000,ko03021	1.A.12.3.1	-	-	GST_C,GST_N,GST_N_3	CELLULAR PROCESSES AND SIGNALING
MCAT0222_1	857571.EA1_06556	5.06e-176	490.0	COG2857@1|root,COG2857@2|Bacteria,1QFU2@1224|Proteobacteria,1RN4Y@1236|Gammaproteobacteria,3NNAY@468|Moraxellaceae	1236|Gammaproteobacteria	C	cytochrome c1	petC	-	-	ko:K00413	ko00190,ko01100,ko02020,ko04260,ko04714,ko04932,ko05010,ko05012,ko05016,map00190,map01100,map02020,map04260,map04714,map04932,map05010,map05012,map05016	M00151,M00152	-	-	ko00000,ko00001,ko00002	-	-	-	Cytochrom_C1	METABOLISM
MCAT0223_1	857571.EA1_06551	4.73e-302	822.0	COG1290@1|root,COG1290@2|Bacteria,1MV97@1224|Proteobacteria,1RNCP@1236|Gammaproteobacteria,3NQM0@468|Moraxellaceae	1236|Gammaproteobacteria	C	Component of the ubiquinol-cytochrome c reductase complex (complex III or cytochrome b-c1 complex), which is a respiratory chain that generates an electrochemical potential coupled to ATP synthesis	petB	-	-	ko:K00412	ko00190,ko01100,ko02020,ko04260,ko04714,ko04932,ko05010,ko05012,ko05016,map00190,map01100,map02020,map04260,map04714,map04932,map05010,map05012,map05016	M00151,M00152	-	-	ko00000,ko00001,ko00002,ko03029	-	-	-	Cytochrom_B_C,Cytochrom_C1,Cytochrome_B	METABOLISM
MCAT0224_1	857571.EA1_06546	1e-136	387.0	COG0723@1|root,COG0723@2|Bacteria,1RAA2@1224|Proteobacteria,1RP9H@1236|Gammaproteobacteria,3NNWU@468|Moraxellaceae	1236|Gammaproteobacteria	C	Component of the ubiquinol-cytochrome c reductase complex (complex III or cytochrome b-c1 complex), which is a respiratory chain that generates an electrochemical potential coupled to ATP synthesis	petA	-	1.10.2.2	ko:K00411	ko00190,ko01100,ko02020,ko04260,ko04714,ko04932,ko05010,ko05012,ko05016,map00190,map01100,map02020,map04260,map04714,map04932,map05010,map05012,map05016	M00151,M00152	-	-	ko00000,ko00001,ko00002,ko01000	-	-	-	Rieske,UCR_Fe-S_N	METABOLISM
MCAT0226_1	857571.EA1_06536	8.33e-102	294.0	COG0102@1|root,COG0102@2|Bacteria,1RA11@1224|Proteobacteria,1S280@1236|Gammaproteobacteria,3NJCQ@468|Moraxellaceae	1236|Gammaproteobacteria	J	This protein is one of the early assembly proteins of the 50S ribosomal subunit, although it is not seen to bind rRNA by itself. It is important during the early stages of 50S assembly	rplM	GO:0003674,GO:0003676,GO:0003723,GO:0003729,GO:0003735,GO:0005198,GO:0005488,GO:0005575,GO:0005622,GO:0005623,GO:0005737,GO:0005829,GO:0005840,GO:0006412,GO:0006417,GO:0006518,GO:0006807,GO:0008150,GO:0008152,GO:0008270,GO:0009058,GO:0009059,GO:0009889,GO:0009890,GO:0009892,GO:0009987,GO:0010467,GO:0010468,GO:0010556,GO:0010558,GO:0010605,GO:0010608,GO:0010629,GO:0015934,GO:0017148,GO:0019222,GO:0019538,GO:0019843,GO:0022625,GO:0022626,GO:0031323,GO:0031324,GO:0031326,GO:0031327,GO:0032268,GO:0032269,GO:0032991,GO:0034248,GO:0034249,GO:0034641,GO:0034645,GO:0043043,GO:0043167,GO:0043169,GO:0043170,GO:0043226,GO:0043228,GO:0043229,GO:0043232,GO:0043603,GO:0043604,GO:0044237,GO:0044238,GO:0044249,GO:0044260,GO:0044267,GO:0044271,GO:0044391,GO:0044422,GO:0044424,GO:0044444,GO:0044445,GO:0044446,GO:0044464,GO:0046872,GO:0046914,GO:0048519,GO:0048523,GO:0050789,GO:0050794,GO:0051171,GO:0051172,GO:0051246,GO:0051248,GO:0060255,GO:0065007,GO:0070180,GO:0071704,GO:0080090,GO:0097159,GO:1901363,GO:1901564,GO:1901566,GO:1901576,GO:1990904,GO:2000112,GO:2000113	-	ko:K02871	ko03010,map03010	M00178,M00179	-	-	br01610,ko00000,ko00001,ko00002,ko03011	-	-	-	Ribosomal_L13	INFORMATION STORAGE AND PROCESSING
MCAT0237_1	857571.EA1_06471	7.17e-191	530.0	COG4123@1|root,COG4123@2|Bacteria,1QVB8@1224|Proteobacteria,1T2B0@1236|Gammaproteobacteria,3NTSM@468|Moraxellaceae	1236|Gammaproteobacteria	J	Specifically methylates the guanosine in position 1516 of 16S rRNA	-	-	2.1.1.242	ko:K15984	-	-	-	-	ko00000,ko01000,ko03009	-	-	-	SAM_MT	INFORMATION STORAGE AND PROCESSING
MCAT0227_1	857571.EA1_06526	0.0	1231.0	COG0445@1|root,COG0445@2|Bacteria,1MU6F@1224|Proteobacteria,1RMM1@1236|Gammaproteobacteria,3NKEB@468|Moraxellaceae	1236|Gammaproteobacteria	D	NAD-binding protein involved in the addition of a carboxymethylaminomethyl (cmnm) group at the wobble position (U34) of certain tRNAs, forming tRNA-cmnm(5)s(2)U34	gidA	GO:0000166,GO:0001510,GO:0002097,GO:0002098,GO:0003674,GO:0005488,GO:0005575,GO:0005622,GO:0005623,GO:0005737,GO:0005829,GO:0006139,GO:0006396,GO:0006399,GO:0006400,GO:0006725,GO:0006807,GO:0008033,GO:0008150,GO:0008152,GO:0009314,GO:0009411,GO:0009416,GO:0009451,GO:0009628,GO:0009987,GO:0010467,GO:0016070,GO:0030488,GO:0032259,GO:0034470,GO:0034641,GO:0034660,GO:0036094,GO:0043167,GO:0043168,GO:0043170,GO:0043412,GO:0043414,GO:0044237,GO:0044238,GO:0044260,GO:0044424,GO:0044444,GO:0044464,GO:0046483,GO:0048037,GO:0050660,GO:0050662,GO:0050896,GO:0071704,GO:0090304,GO:0097159,GO:1901265,GO:1901360,GO:1901363	-	ko:K03495	-	-	R08701	RC00053,RC00209,RC00870	ko00000,ko03016,ko03036	-	-	-	GIDA,GIDA_assoc	CELLULAR PROCESSES AND SIGNALING
MCAT0228_1	857571.EA1_06516	2.2e-204	568.0	COG0679@1|root,COG0679@2|Bacteria,1N1X9@1224|Proteobacteria,1RMV0@1236|Gammaproteobacteria,3NSN0@468|Moraxellaceae	1236|Gammaproteobacteria	S	Membrane transport protein	-	-	-	ko:K07088	-	-	-	-	ko00000	-	-	-	Mem_trans	POORLY CHARACTERIZED
MCAT0229_1	857571.EA1_06511	2.49e-92	271.0	COG5592@1|root,COG5592@2|Bacteria,1RGUY@1224|Proteobacteria,1S5V6@1236|Gammaproteobacteria,3NN55@468|Moraxellaceae	1236|Gammaproteobacteria	S	Hemerythrin HHE cation binding domain	-	-	-	-	-	-	-	-	-	-	-	-	Hemerythrin	POORLY CHARACTERIZED
MCAT0273_1	857571.EA1_06248	0.0	1780.0	COG0495@1|root,COG0495@2|Bacteria,1MV47@1224|Proteobacteria,1RP14@1236|Gammaproteobacteria,3NJJI@468|Moraxellaceae	1236|Gammaproteobacteria	J	Belongs to the class-I aminoacyl-tRNA synthetase family	leuS	GO:0003674,GO:0003824,GO:0004812,GO:0004823,GO:0005575,GO:0005622,GO:0005623,GO:0005737,GO:0005829,GO:0006082,GO:0006139,GO:0006399,GO:0006412,GO:0006418,GO:0006429,GO:0006518,GO:0006520,GO:0006725,GO:0006807,GO:0008150,GO:0008152,GO:0009058,GO:0009059,GO:0009987,GO:0010467,GO:0016070,GO:0016874,GO:0016875,GO:0019538,GO:0019752,GO:0034641,GO:0034645,GO:0034660,GO:0043038,GO:0043039,GO:0043043,GO:0043170,GO:0043436,GO:0043603,GO:0043604,GO:0044237,GO:0044238,GO:0044249,GO:0044260,GO:0044267,GO:0044271,GO:0044281,GO:0044424,GO:0044444,GO:0044464,GO:0046483,GO:0071704,GO:0090304,GO:0140098,GO:0140101,GO:1901360,GO:1901564,GO:1901566,GO:1901576	6.1.1.4	ko:K01869	ko00970,map00970	M00359,M00360	R03657	RC00055,RC00523	ko00000,ko00001,ko00002,ko01000,ko01007,ko03016,ko03029	-	-	iECOK1_1307.ECOK1_0652,iECS88_1305.ECS88_0684,iNRG857_1313.NRG857_02925,iPC815.YPO2610	Anticodon_1,tRNA-synt_1,tRNA-synt_1_2	INFORMATION STORAGE AND PROCESSING
MCAT0278_1	857571.EA1_06223	3.51e-260	713.0	COG0809@1|root,COG0809@2|Bacteria,1MUH3@1224|Proteobacteria,1RMKW@1236|Gammaproteobacteria,3NKA4@468|Moraxellaceae	1236|Gammaproteobacteria	J	Transfers and isomerizes the ribose moiety from AdoMet to the 7-aminomethyl group of 7-deazaguanine (preQ1-tRNA) to give epoxyqueuosine (oQ-tRNA)	queA	GO:0002097,GO:0002099,GO:0003674,GO:0003824,GO:0005575,GO:0005622,GO:0005623,GO:0005737,GO:0005829,GO:0006139,GO:0006396,GO:0006399,GO:0006400,GO:0006725,GO:0006807,GO:0008033,GO:0008150,GO:0008152,GO:0008616,GO:0009058,GO:0009116,GO:0009119,GO:0009163,GO:0009314,GO:0009451,GO:0009628,GO:0009987,GO:0010467,GO:0016070,GO:0016740,GO:0016853,GO:0018130,GO:0019438,GO:0034404,GO:0034470,GO:0034641,GO:0034654,GO:0034660,GO:0042455,GO:0043170,GO:0043412,GO:0044237,GO:0044238,GO:0044249,GO:0044271,GO:0044281,GO:0044283,GO:0044424,GO:0044444,GO:0044464,GO:0046116,GO:0046483,GO:0050896,GO:0051075,GO:0055086,GO:0071704,GO:0090304,GO:0140098,GO:0140101,GO:1901135,GO:1901137,GO:1901360,GO:1901362,GO:1901564,GO:1901566,GO:1901576,GO:1901657,GO:1901659	2.4.99.17	ko:K07568	-	-	-	-	ko00000,ko01000,ko03016	-	-	-	Queuosine_synth	INFORMATION STORAGE AND PROCESSING
MCAT0232_1	857571.EA1_06496	9.06e-68	205.0	COG2921@1|root,COG2921@2|Bacteria,1NF2D@1224|Proteobacteria,1SDEJ@1236|Gammaproteobacteria,3NNVP@468|Moraxellaceae	1236|Gammaproteobacteria	S	Belongs to the UPF0250 family	-	-	-	ko:K09158	-	-	-	-	ko00000	-	-	-	DUF493	POORLY CHARACTERIZED
MCAT0233_1	857571.EA1_06491	7.8e-164	460.0	COG4137@1|root,COG4137@2|Bacteria,1R3YD@1224|Proteobacteria,1RPUQ@1236|Gammaproteobacteria,3NJ18@468|Moraxellaceae	1236|Gammaproteobacteria	S	Cytochrome C assembly protein	ypjD	GO:0005575,GO:0005623,GO:0005886,GO:0016020,GO:0044464,GO:0071944	-	-	-	-	-	-	-	-	-	-	Cytochrom_C_asm	POORLY CHARACTERIZED
MCAT0234_1	857571.EA1_06486	0.0	948.0	COG0541@1|root,COG0541@2|Bacteria,1MVIA@1224|Proteobacteria,1RMU9@1236|Gammaproteobacteria,3NIEX@468|Moraxellaceae	1236|Gammaproteobacteria	U	Involved in targeting and insertion of nascent membrane proteins into the cytoplasmic membrane. Binds to the hydrophobic signal sequence of the ribosome-nascent chain (RNC) as it emerges from the ribosomes. The SRP-RNC complex is then targeted to the cytoplasmic membrane where it interacts with the SRP receptor FtsY. Interaction with FtsY leads to the transfer of the RNC complex to the Sec translocase for insertion into the membrane, the hydrolysis of GTP by both Ffh and FtsY, and the dissociation of the SRP-FtsY complex into the individual components	ffh	GO:0000166,GO:0001882,GO:0001883,GO:0003674,GO:0003824,GO:0003924,GO:0005488,GO:0005525,GO:0005575,GO:0005622,GO:0005623,GO:0005737,GO:0005829,GO:0006605,GO:0006612,GO:0006810,GO:0006886,GO:0008104,GO:0008150,GO:0015031,GO:0015833,GO:0016462,GO:0016787,GO:0016817,GO:0016818,GO:0017076,GO:0017111,GO:0019001,GO:0032549,GO:0032550,GO:0032553,GO:0032555,GO:0032561,GO:0032991,GO:0033036,GO:0034613,GO:0035639,GO:0036094,GO:0042886,GO:0043167,GO:0043168,GO:0044424,GO:0044444,GO:0044464,GO:0045184,GO:0046907,GO:0048500,GO:0051179,GO:0051234,GO:0051641,GO:0051649,GO:0070727,GO:0071702,GO:0071705,GO:0072657,GO:0090150,GO:0097159,GO:0097367,GO:1901265,GO:1901363,GO:1990904	3.6.5.4	ko:K03106	ko02024,ko03060,ko03070,map02024,map03060,map03070	M00335	-	-	ko00000,ko00001,ko00002,ko01000,ko02044	3.A.5.1,3.A.5.2,3.A.5.7,3.A.5.8,3.A.5.9	-	-	SRP54,SRP54_N,SRP_SPB	CELLULAR PROCESSES AND SIGNALING
MCAT0235_1	857571.EA1_06481	2.7e-160	449.0	COG1214@1|root,COG1214@2|Bacteria,1MXPH@1224|Proteobacteria,1RPYX@1236|Gammaproteobacteria,3NJA8@468|Moraxellaceae	1236|Gammaproteobacteria	O	Glycoprotease family	yeaZ	GO:0002949,GO:0003674,GO:0003824,GO:0005488,GO:0005515,GO:0005575,GO:0005622,GO:0005623,GO:0005737,GO:0005829,GO:0006139,GO:0006396,GO:0006399,GO:0006400,GO:0006508,GO:0006725,GO:0006807,GO:0008033,GO:0008150,GO:0008152,GO:0008233,GO:0008237,GO:0009451,GO:0009987,GO:0010467,GO:0016070,GO:0016787,GO:0019538,GO:0034470,GO:0034641,GO:0034660,GO:0042802,GO:0043170,GO:0043412,GO:0044237,GO:0044238,GO:0044424,GO:0044444,GO:0044464,GO:0046483,GO:0070011,GO:0070525,GO:0071704,GO:0090304,GO:0140096,GO:1901360,GO:1901564	-	ko:K14742	-	-	-	-	ko00000,ko03016	-	-	-	Peptidase_M22	CELLULAR PROCESSES AND SIGNALING
MCAT0236_1	857571.EA1_06476	2.49e-191	532.0	COG1968@1|root,COG1968@2|Bacteria,1MX02@1224|Proteobacteria,1RQQT@1236|Gammaproteobacteria,3NJBJ@468|Moraxellaceae	1236|Gammaproteobacteria	V	Catalyzes the dephosphorylation of undecaprenyl diphosphate (UPP). Confers resistance to bacitracin	uppP	GO:0003674,GO:0003824,GO:0005575,GO:0005623,GO:0005886,GO:0005887,GO:0006793,GO:0006796,GO:0008150,GO:0008152,GO:0009987,GO:0016020,GO:0016021,GO:0016311,GO:0016462,GO:0016787,GO:0016817,GO:0016818,GO:0031224,GO:0031226,GO:0042221,GO:0044237,GO:0044425,GO:0044459,GO:0044464,GO:0046677,GO:0050380,GO:0050896,GO:0071944	3.6.1.27	ko:K06153	ko00550,map00550	-	R05627	RC00002	ko00000,ko00001,ko01000,ko01011	-	-	iYL1228.KPN_03461	BacA	CELLULAR PROCESSES AND SIGNALING
MCAT0287_1	857571.EA1_06138	8.57e-88	258.0	COG0360@1|root,COG0360@2|Bacteria,1RH82@1224|Proteobacteria,1S5VU@1236|Gammaproteobacteria,3NN4A@468|Moraxellaceae	1236|Gammaproteobacteria	J	Binds together with S18 to 16S ribosomal RNA	rpsF	GO:0003674,GO:0003676,GO:0003723,GO:0003729,GO:0003735,GO:0005198,GO:0005488,GO:0005575,GO:0005622,GO:0005623,GO:0005737,GO:0005829,GO:0005840,GO:0006412,GO:0006518,GO:0006807,GO:0008150,GO:0008152,GO:0009058,GO:0009059,GO:0009987,GO:0010467,GO:0015935,GO:0019538,GO:0019843,GO:0022626,GO:0022627,GO:0032991,GO:0034641,GO:0034645,GO:0043043,GO:0043170,GO:0043226,GO:0043228,GO:0043229,GO:0043232,GO:0043603,GO:0043604,GO:0044237,GO:0044238,GO:0044249,GO:0044260,GO:0044267,GO:0044271,GO:0044391,GO:0044422,GO:0044424,GO:0044444,GO:0044445,GO:0044446,GO:0044464,GO:0048027,GO:0070181,GO:0071704,GO:0097159,GO:1901363,GO:1901564,GO:1901566,GO:1901576,GO:1990904	-	ko:K02990	ko03010,map03010	M00178	-	-	br01610,ko00000,ko00001,ko00002,ko03011,ko03029	-	-	-	Ribosomal_S6	INFORMATION STORAGE AND PROCESSING
MCAT0239_1	857571.EA1_06461	2.57e-221	610.0	COG0382@1|root,COG0382@2|Bacteria,1MV4Q@1224|Proteobacteria,1RMZ1@1236|Gammaproteobacteria,3NIYC@468|Moraxellaceae	1236|Gammaproteobacteria	H	Catalyzes the prenylation of para-hydroxybenzoate (PHB) with an all-trans polyprenyl group. Mediates the second step in the final reaction sequence of ubiquinone-8 (UQ-8) biosynthesis, which is the condensation of the polyisoprenoid side chain with PHB, generating the first membrane-bound Q intermediate 3- octaprenyl-4-hydroxybenzoate	ubiA	GO:0002094,GO:0003674,GO:0003824,GO:0004659,GO:0005575,GO:0005623,GO:0005886,GO:0006732,GO:0006733,GO:0006743,GO:0006744,GO:0008150,GO:0008152,GO:0008412,GO:0009058,GO:0009108,GO:0009987,GO:0016020,GO:0016740,GO:0016765,GO:0042180,GO:0042181,GO:0044237,GO:0044249,GO:0044281,GO:0044283,GO:0044464,GO:0051186,GO:0051188,GO:0071704,GO:0071944,GO:1901576,GO:1901661,GO:1901663	2.5.1.39	ko:K03179	ko00130,ko01100,ko01110,map00130,map01100,map01110	M00117	R05000,R05615	RC00209,RC02895	ko00000,ko00001,ko00002,ko01000,ko01006	-	-	iZ_1308.Z5639	UbiA	METABOLISM
MCAT0240_1	857571.EA1_06451	5.93e-181	503.0	COG1741@1|root,COG1741@2|Bacteria,1MVSW@1224|Proteobacteria,1RNVS@1236|Gammaproteobacteria,3NJ1E@468|Moraxellaceae	1236|Gammaproteobacteria	S	Belongs to the pirin family	yhhW	-	-	ko:K06911	-	-	-	-	ko00000	-	-	-	Pirin	POORLY CHARACTERIZED
MCAT0241_1	857571.EA1_06438	1.54e-104	303.0	COG1666@1|root,COG1666@2|Bacteria,1RDTF@1224|Proteobacteria,1S3RU@1236|Gammaproteobacteria,3NJQT@468|Moraxellaceae	1236|Gammaproteobacteria	S	Belongs to the UPF0234 family	yajQ	GO:0000049,GO:0000166,GO:0001882,GO:0001883,GO:0003674,GO:0003676,GO:0003723,GO:0005488,GO:0005524,GO:0005525,GO:0005575,GO:0005622,GO:0005623,GO:0005737,GO:0005829,GO:0006950,GO:0006974,GO:0008144,GO:0008150,GO:0009987,GO:0017076,GO:0019001,GO:0030554,GO:0032549,GO:0032550,GO:0032553,GO:0032555,GO:0032559,GO:0032561,GO:0033554,GO:0035639,GO:0036094,GO:0043167,GO:0043168,GO:0044424,GO:0044444,GO:0044464,GO:0050896,GO:0051716,GO:0097159,GO:0097367,GO:1901265,GO:1901363	-	ko:K09767	-	-	-	-	ko00000	-	-	-	DUF520	POORLY CHARACTERIZED
MCAT0288_1	1122244.AUGF01000008_gene158	5.55e-48	153.0	COG0238@1|root,COG0238@2|Bacteria,1MZ8U@1224|Proteobacteria,1S8R8@1236|Gammaproteobacteria,3NPB6@468|Moraxellaceae	1236|Gammaproteobacteria	J	Binds as a heterodimer with protein S6 to the central domain of the 16S rRNA, where it helps stabilize the platform of the 30S subunit	rpsR	GO:0003674,GO:0003676,GO:0003723,GO:0003729,GO:0003735,GO:0005198,GO:0005488,GO:0005575,GO:0005622,GO:0005623,GO:0005737,GO:0005829,GO:0005840,GO:0006412,GO:0006518,GO:0006807,GO:0008150,GO:0008152,GO:0009058,GO:0009059,GO:0009987,GO:0010467,GO:0015935,GO:0019538,GO:0019843,GO:0022626,GO:0022627,GO:0032991,GO:0034641,GO:0034645,GO:0043043,GO:0043170,GO:0043226,GO:0043228,GO:0043229,GO:0043232,GO:0043603,GO:0043604,GO:0044237,GO:0044238,GO:0044249,GO:0044260,GO:0044267,GO:0044271,GO:0044391,GO:0044422,GO:0044424,GO:0044444,GO:0044445,GO:0044446,GO:0044464,GO:0048027,GO:0070181,GO:0071704,GO:0097159,GO:1901363,GO:1901564,GO:1901566,GO:1901576,GO:1990904	-	ko:K02963	ko03010,map03010	M00178	-	-	br01610,ko00000,ko00001,ko00002,ko03011	-	-	-	Ribosomal_S18	INFORMATION STORAGE AND PROCESSING
MCAT0243_1	857571.EA1_06428	1.84e-260	713.0	COG0418@1|root,COG0418@2|Bacteria,1MUYP@1224|Proteobacteria,1RNEN@1236|Gammaproteobacteria,3NK3G@468|Moraxellaceae	1236|Gammaproteobacteria	F	Catalyzes the reversible cyclization of carbamoyl aspartate to dihydroorotate	pyrC	GO:0003674,GO:0003824,GO:0004151,GO:0005488,GO:0005575,GO:0005622,GO:0005623,GO:0005737,GO:0005829,GO:0006139,GO:0006206,GO:0006207,GO:0006220,GO:0006221,GO:0006725,GO:0006753,GO:0006793,GO:0006796,GO:0006807,GO:0008150,GO:0008152,GO:0008270,GO:0009058,GO:0009112,GO:0009117,GO:0009165,GO:0009218,GO:0009220,GO:0009259,GO:0009260,GO:0009987,GO:0016787,GO:0016810,GO:0016812,GO:0018130,GO:0019438,GO:0019637,GO:0019693,GO:0019856,GO:0034641,GO:0034654,GO:0043167,GO:0043169,GO:0044237,GO:0044238,GO:0044249,GO:0044271,GO:0044281,GO:0044424,GO:0044444,GO:0044464,GO:0046112,GO:0046390,GO:0046483,GO:0046872,GO:0046914,GO:0055086,GO:0071704,GO:0072527,GO:0072528,GO:0090407,GO:1901135,GO:1901137,GO:1901293,GO:1901360,GO:1901362,GO:1901564,GO:1901566,GO:1901576	3.5.2.3	ko:K01465	ko00240,ko01100,map00240,map01100	M00051	R01993	RC00632	ko00000,ko00001,ko00002,ko01000	-	-	iSBO_1134.SBO_2002,iYL1228.KPN_01074	Amidohydro_1	METABOLISM
MCAT0244_1	857571.EA1_06423	0.0	902.0	COG0137@1|root,COG0137@2|Bacteria,1MV0Y@1224|Proteobacteria,1RMEC@1236|Gammaproteobacteria,3NKG1@468|Moraxellaceae	1236|Gammaproteobacteria	E	Belongs to the argininosuccinate synthase family. Type	argG	GO:0000050,GO:0000053,GO:0003674,GO:0003824,GO:0004055,GO:0005488,GO:0005515,GO:0005575,GO:0005622,GO:0005623,GO:0005737,GO:0005829,GO:0006082,GO:0006520,GO:0006525,GO:0006526,GO:0006575,GO:0006807,GO:0008150,GO:0008152,GO:0008652,GO:0009058,GO:0009064,GO:0009084,GO:0009987,GO:0016053,GO:0016874,GO:0016879,GO:0019627,GO:0019752,GO:0034641,GO:0042802,GO:0043436,GO:0043603,GO:0043604,GO:0044237,GO:0044238,GO:0044249,GO:0044271,GO:0044281,GO:0044283,GO:0044424,GO:0044444,GO:0044464,GO:0046394,GO:0071704,GO:0071941,GO:0072350,GO:1901564,GO:1901566,GO:1901576,GO:1901605,GO:1901607	6.3.4.5	ko:K01940	ko00220,ko00250,ko01100,ko01110,ko01130,ko01230,ko05418,map00220,map00250,map01100,map01110,map01130,map01230,map05418	M00029,M00844,M00845	R01954	RC00380,RC00629	ko00000,ko00001,ko00002,ko01000,ko04147	-	-	iSBO_1134.SBO_3210,iSbBS512_1146.SbBS512_E3599	Arginosuc_synth	METABOLISM
MCAT0245_1	857571.EA1_06418	4.25e-122	347.0	COG1376@1|root,COG1376@2|Bacteria,1RHBG@1224|Proteobacteria,1S6DY@1236|Gammaproteobacteria,3NN3W@468|Moraxellaceae	1236|Gammaproteobacteria	S	L,D-transpeptidase catalytic domain	-	-	-	-	-	-	-	-	-	-	-	-	YkuD	POORLY CHARACTERIZED
MCAT0246_1	857571.EA1_06413	3.69e-230	634.0	COG0583@1|root,COG0583@2|Bacteria,1N663@1224|Proteobacteria,1RMFD@1236|Gammaproteobacteria,3NJE5@468|Moraxellaceae	1236|Gammaproteobacteria	K	Transcriptional regulator	-	-	-	-	-	-	-	-	-	-	-	-	HTH_1,LysR_substrate	INFORMATION STORAGE AND PROCESSING
MCAT0247_1	857571.EA1_06408	1.41e-153	431.0	COG3198@1|root,COG3198@2|Bacteria,1PVRW@1224|Proteobacteria,1SX66@1236|Gammaproteobacteria,3NPV1@468|Moraxellaceae	1236|Gammaproteobacteria	S	FixH	-	-	-	ko:K09926	-	-	-	-	ko00000	-	-	-	FixH	POORLY CHARACTERIZED
MCAT0248_1	857571.EA1_06403	0.0	950.0	COG0348@1|root,COG0348@2|Bacteria,1MVFY@1224|Proteobacteria,1RMDI@1236|Gammaproteobacteria,3NMR5@468|Moraxellaceae	1236|Gammaproteobacteria	C	IG-like fold at C-terminal of FixG, putative oxidoreductase	ccoG	-	-	-	-	-	-	-	-	-	-	-	Fer4_18,Fer4_5,FixG_C	METABOLISM
MCAT0249_1	857571.EA1_06398	6.92e-82	243.0	COG3255@1|root,COG3255@2|Bacteria,1N01E@1224|Proteobacteria,1SBCB@1236|Gammaproteobacteria,3NSW3@468|Moraxellaceae	1236|Gammaproteobacteria	I	SCP-2 sterol transfer family	-	-	-	-	-	-	-	-	-	-	-	-	SCP2	METABOLISM
MCAT0250_1	857571.EA1_06388	0.0	998.0	COG3278@1|root,COG3278@2|Bacteria,1MU18@1224|Proteobacteria,1RM7I@1236|Gammaproteobacteria,3NM6S@468|Moraxellaceae	1236|Gammaproteobacteria	C	Belongs to the heme-copper respiratory oxidase family	ccoN	GO:0003674,GO:0003824,GO:0004129,GO:0005215,GO:0005488,GO:0005506,GO:0005507,GO:0005575,GO:0005623,GO:0005886,GO:0005887,GO:0006091,GO:0006119,GO:0006139,GO:0006163,GO:0006725,GO:0006753,GO:0006793,GO:0006796,GO:0006807,GO:0006810,GO:0006811,GO:0006812,GO:0008144,GO:0008150,GO:0008152,GO:0008324,GO:0009055,GO:0009060,GO:0009117,GO:0009123,GO:0009126,GO:0009141,GO:0009144,GO:0009150,GO:0009161,GO:0009167,GO:0009199,GO:0009205,GO:0009259,GO:0009987,GO:0015002,GO:0015075,GO:0015077,GO:0015078,GO:0015318,GO:0015672,GO:0015975,GO:0015980,GO:0015988,GO:0015990,GO:0016020,GO:0016021,GO:0016310,GO:0016491,GO:0016675,GO:0016676,GO:0016705,GO:0017144,GO:0019411,GO:0019637,GO:0019646,GO:0019693,GO:0019825,GO:0020037,GO:0022857,GO:0022890,GO:0022900,GO:0022904,GO:0031224,GO:0031226,GO:0032991,GO:0034220,GO:0034641,GO:0036094,GO:0043167,GO:0043169,GO:0044237,GO:0044238,GO:0044281,GO:0044425,GO:0044459,GO:0044464,GO:0045154,GO:0045333,GO:0046034,GO:0046483,GO:0046872,GO:0046906,GO:0046914,GO:0048037,GO:0051179,GO:0051234,GO:0055085,GO:0055086,GO:0055114,GO:0070069,GO:0070469,GO:0070470,GO:0071704,GO:0071944,GO:0072521,GO:0097159,GO:0098655,GO:0098660,GO:0098662,GO:1901135,GO:1901360,GO:1901363,GO:1901564,GO:1902600	1.9.3.1	ko:K00404	ko00190,ko01100,ko02020,map00190,map01100,map02020	M00156	-	-	ko00000,ko00001,ko00002,ko01000	3.D.4.3	-	-	COX1	METABOLISM
MCAT0251_1	857571.EA1_06383	2.96e-156	437.0	COG2993@1|root,COG2993@2|Bacteria,1MXEY@1224|Proteobacteria,1RPU6@1236|Gammaproteobacteria,3NIEM@468|Moraxellaceae	1236|Gammaproteobacteria	C	COG2993 Cbb3-type cytochrome oxidase, cytochrome c subunit	ccoO	-	-	ko:K00405	ko00190,ko01100,ko02020,map00190,map01100,map02020	M00156	-	-	ko00000,ko00001,ko00002	3.D.4.3	-	-	FixO	METABOLISM
MCAT0252_1	857571.EA1_06373	3.45e-263	720.0	COG2010@1|root,COG2010@2|Bacteria,1MUCW@1224|Proteobacteria,1RPYJ@1236|Gammaproteobacteria,3NNF1@468|Moraxellaceae	1236|Gammaproteobacteria	C	N-terminal domain of cytochrome oxidase-cbb3, FixP	ccoP	-	-	ko:K00406	ko00190,ko01100,ko02020,map00190,map01100,map02020	M00156	-	-	ko00000,ko00001,ko00002	3.D.4.3	-	iJN746.PP_4253	Cytochrome_CBB3,FixP_N	METABOLISM
MCAT0253_1	857571.EA1_06368	0.0	1075.0	COG0504@1|root,COG0504@2|Bacteria,1MUIT@1224|Proteobacteria,1RM92@1236|Gammaproteobacteria,3NIZ5@468|Moraxellaceae	1236|Gammaproteobacteria	F	Catalyzes the ATP-dependent amination of UTP to CTP with either L-glutamine or ammonia as the source of nitrogen. Regulates intracellular CTP levels through interactions with the four ribonucleotide triphosphates	pyrG	GO:0003674,GO:0003824,GO:0003883,GO:0005488,GO:0005515,GO:0005575,GO:0005622,GO:0005623,GO:0005737,GO:0005829,GO:0006139,GO:0006213,GO:0006220,GO:0006221,GO:0006241,GO:0006725,GO:0006753,GO:0006793,GO:0006796,GO:0006807,GO:0008150,GO:0008152,GO:0009058,GO:0009116,GO:0009117,GO:0009119,GO:0009141,GO:0009142,GO:0009147,GO:0009148,GO:0009163,GO:0009165,GO:0009199,GO:0009201,GO:0009208,GO:0009209,GO:0009218,GO:0009220,GO:0009259,GO:0009260,GO:0009987,GO:0016874,GO:0016879,GO:0018130,GO:0019438,GO:0019637,GO:0019693,GO:0034404,GO:0034641,GO:0034654,GO:0042455,GO:0042802,GO:0044237,GO:0044238,GO:0044249,GO:0044271,GO:0044281,GO:0044283,GO:0044424,GO:0044444,GO:0044464,GO:0046036,GO:0046131,GO:0046132,GO:0046134,GO:0046390,GO:0046483,GO:0055086,GO:0071704,GO:0072527,GO:0072528,GO:0090407,GO:1901135,GO:1901137,GO:1901293,GO:1901360,GO:1901362,GO:1901564,GO:1901566,GO:1901576,GO:1901657,GO:1901659	6.3.4.2	ko:K01937	ko00240,ko01100,map00240,map01100	M00052	R00571,R00573	RC00010,RC00074	ko00000,ko00001,ko00002,ko01000	-	-	iECO103_1326.ECO103_3323,iPC815.YPO3377	CTP_synth_N,GATase	METABOLISM
MCAT0254_1	857571.EA1_06363	2.09e-207	573.0	COG2877@1|root,COG2877@2|Bacteria,1MV91@1224|Proteobacteria,1RMGQ@1236|Gammaproteobacteria,3NIHT@468|Moraxellaceae	1236|Gammaproteobacteria	M	Belongs to the KdsA family	kdsA	GO:0000271,GO:0003674,GO:0003824,GO:0005575,GO:0005622,GO:0005623,GO:0005737,GO:0005829,GO:0005975,GO:0005976,GO:0005996,GO:0006082,GO:0006629,GO:0008150,GO:0008152,GO:0008610,GO:0008653,GO:0008676,GO:0009058,GO:0009059,GO:0009103,GO:0009987,GO:0016043,GO:0016051,GO:0016053,GO:0016740,GO:0016765,GO:0019294,GO:0019752,GO:0022607,GO:0033692,GO:0034637,GO:0034645,GO:0043170,GO:0043436,GO:0043933,GO:0044085,GO:0044237,GO:0044238,GO:0044249,GO:0044255,GO:0044260,GO:0044262,GO:0044264,GO:0044281,GO:0044283,GO:0044424,GO:0044444,GO:0044464,GO:0046364,GO:0046394,GO:0046400,GO:0051259,GO:0051260,GO:0051262,GO:0051289,GO:0065003,GO:0071704,GO:0071840,GO:1901135,GO:1901137,GO:1901576,GO:1903509	2.5.1.55	ko:K01627	ko00540,ko01100,map00540,map01100	M00063	R03254	RC00435	ko00000,ko00001,ko00002,ko01000,ko01005	-	-	-	DAHP_synth_1	CELLULAR PROCESSES AND SIGNALING
MCAT0255_1	857571.EA1_06358	8.96e-308	840.0	COG0148@1|root,COG0148@2|Bacteria,1MU1N@1224|Proteobacteria,1RNQA@1236|Gammaproteobacteria,3NK1I@468|Moraxellaceae	1236|Gammaproteobacteria	G	Catalyzes the reversible conversion of 2- phosphoglycerate into phosphoenolpyruvate. It is essential for the degradation of carbohydrates via glycolysis	eno	GO:0000015,GO:0000287,GO:0003674,GO:0003824,GO:0004634,GO:0005488,GO:0005515,GO:0005575,GO:0005576,GO:0005622,GO:0005623,GO:0005737,GO:0005829,GO:0005856,GO:0005975,GO:0006082,GO:0006090,GO:0006091,GO:0006096,GO:0006139,GO:0006163,GO:0006164,GO:0006165,GO:0006725,GO:0006732,GO:0006733,GO:0006753,GO:0006754,GO:0006757,GO:0006793,GO:0006796,GO:0006807,GO:0008150,GO:0008152,GO:0009056,GO:0009058,GO:0009108,GO:0009117,GO:0009123,GO:0009124,GO:0009126,GO:0009127,GO:0009132,GO:0009135,GO:0009141,GO:0009142,GO:0009144,GO:0009145,GO:0009150,GO:0009152,GO:0009156,GO:0009161,GO:0009165,GO:0009166,GO:0009167,GO:0009168,GO:0009179,GO:0009185,GO:0009199,GO:0009201,GO:0009205,GO:0009206,GO:0009259,GO:0009260,GO:0009986,GO:0009987,GO:0016052,GO:0016053,GO:0016310,GO:0016829,GO:0016835,GO:0016836,GO:0017144,GO:0018130,GO:0019359,GO:0019362,GO:0019363,GO:0019438,GO:0019439,GO:0019637,GO:0019693,GO:0019752,GO:0032787,GO:0032991,GO:0034404,GO:0034641,GO:0034654,GO:0034655,GO:0042802,GO:0042866,GO:0043167,GO:0043169,GO:0043226,GO:0043228,GO:0043229,GO:0043232,GO:0043436,GO:0044237,GO:0044238,GO:0044248,GO:0044249,GO:0044270,GO:0044271,GO:0044281,GO:0044283,GO:0044424,GO:0044444,GO:0044445,GO:0044464,GO:0046031,GO:0046034,GO:0046390,GO:0046394,GO:0046434,GO:0046483,GO:0046496,GO:0046700,GO:0046872,GO:0046939,GO:0051186,GO:0051188,GO:0055086,GO:0071704,GO:0072330,GO:0072521,GO:0072522,GO:0072524,GO:0072525,GO:0090407,GO:1901135,GO:1901137,GO:1901292,GO:1901293,GO:1901360,GO:1901361,GO:1901362,GO:1901564,GO:1901566,GO:1901575,GO:1901576,GO:1902494	4.2.1.11	ko:K01689	ko00010,ko00680,ko01100,ko01110,ko01120,ko01130,ko01200,ko01230,ko03018,ko04066,map00010,map00680,map01100,map01110,map01120,map01130,map01200,map01230,map03018,map04066	M00001,M00002,M00003,M00346,M00394	R00658	RC00349	ko00000,ko00001,ko00002,ko01000,ko03019,ko04147	-	-	iPC815.YPO3376	Enolase_C,Enolase_N	METABOLISM
MCAT0256_1	857571.EA1_06353	3.08e-87	257.0	COG2919@1|root,COG2919@2|Bacteria,1PC4E@1224|Proteobacteria,1SWXF@1236|Gammaproteobacteria,3NRZ5@468|Moraxellaceae	1236|Gammaproteobacteria	D	Essential cell division protein. May link together the upstream cell division proteins, which are predominantly cytoplasmic, with the downstream cell division proteins, which are predominantly periplasmic	ftsB	-	-	ko:K05589	-	-	-	-	ko00000,ko03036	-	-	-	DivIC	CELLULAR PROCESSES AND SIGNALING
MCAT0257_1	857571.EA1_06348	3.7e-174	485.0	COG1211@1|root,COG1211@2|Bacteria,1MY3B@1224|Proteobacteria,1S21S@1236|Gammaproteobacteria,3NKAP@468|Moraxellaceae	1236|Gammaproteobacteria	I	Catalyzes the formation of 4-diphosphocytidyl-2-C- methyl-D-erythritol from CTP and 2-C-methyl-D-erythritol 4- phosphate (MEP)	ispD	GO:0000287,GO:0003674,GO:0003824,GO:0005488,GO:0005515,GO:0005575,GO:0005622,GO:0005623,GO:0005737,GO:0005829,GO:0006629,GO:0006720,GO:0008150,GO:0008152,GO:0008299,GO:0008610,GO:0009058,GO:0009987,GO:0016740,GO:0016772,GO:0016779,GO:0042802,GO:0043167,GO:0043169,GO:0044237,GO:0044238,GO:0044249,GO:0044255,GO:0044424,GO:0044444,GO:0044464,GO:0046872,GO:0050518,GO:0070567,GO:0071704,GO:1901576	2.7.7.60	ko:K00991	ko00900,ko01100,ko01110,ko01130,map00900,map01100,map01110,map01130	M00096	R05633	RC00002	ko00000,ko00001,ko00002,ko01000	-	-	iAF1260.b2747,iBWG_1329.BWG_2483,iEC55989_1330.EC55989_3019,iECDH10B_1368.ECDH10B_2915,iECDH1ME8569_1439.ECDH1ME8569_2657,iECIAI1_1343.ECIAI1_2848,iECO103_1326.ECO103_3289,iECO111_1330.ECO111_3471,iECO26_1355.ECO26_3816,iECSE_1348.ECSE_2999,iECW_1372.ECW_m2953,iEKO11_1354.EKO11_1022,iEcDH1_1363.EcDH1_0941,iEcE24377_1341.EcE24377A_3048,iEcHS_1320.EcHS_A2885,iEcolC_1368.EcolC_0965,iJO1366.b2747,iJR904.b2747,iPC815.YPO3361,iSBO_1134.SBO_2773,iSDY_1059.SDY_2946,iSSON_1240.SSON_2895,iSbBS512_1146.SbBS512_E3127,iUMNK88_1353.UMNK88_3422,iWFL_1372.ECW_m2953,iY75_1357.Y75_RS14300	IspD	METABOLISM
MCAT0258_1	857571.EA1_06343	0.0	1618.0	COG0658@1|root,COG0658@2|Bacteria,1MUKF@1224|Proteobacteria,1RMW6@1236|Gammaproteobacteria,3NJVY@468|Moraxellaceae	1236|Gammaproteobacteria	S	Competence protein ComEC	ycaI	GO:0005575,GO:0005623,GO:0005886,GO:0016020,GO:0044464,GO:0071944	-	ko:K02238	-	M00429	-	-	ko00000,ko00002,ko02044	3.A.11.1,3.A.11.2	-	-	Competence,DUF4131,Lactamase_B	POORLY CHARACTERIZED
MCAT0405_1	857571.EA1_05367	1.05e-208	579.0	COG1388@1|root,COG4942@1|root,COG1388@2|Bacteria,COG4942@2|Bacteria,1RD24@1224|Proteobacteria,1RR11@1236|Gammaproteobacteria,3NK2K@468|Moraxellaceae	1236|Gammaproteobacteria	DM	Peptidase family M23	nlpD	GO:0000920,GO:0001896,GO:0005575,GO:0005623,GO:0008150,GO:0008219,GO:0009279,GO:0009987,GO:0012501,GO:0016020,GO:0019867,GO:0030312,GO:0030313,GO:0031975,GO:0032153,GO:0042221,GO:0042493,GO:0043085,GO:0044093,GO:0044462,GO:0044464,GO:0050790,GO:0050896,GO:0051301,GO:0051336,GO:0051345,GO:0065007,GO:0065009,GO:0071944	-	ko:K06194,ko:K12943	-	-	-	-	ko00000	1.A.34.1.2	-	-	LysM,Peptidase_M23	CELLULAR PROCESSES AND SIGNALING
MCAT0260_1	857571.EA1_06333	3.43e-67	203.0	2EQHX@1|root,33I3X@2|Bacteria,1MZWP@1224|Proteobacteria,1SBUQ@1236|Gammaproteobacteria,3NS1V@468|Moraxellaceae	1236|Gammaproteobacteria	-	-	-	-	-	-	-	-	-	-	-	-	-	-	-	ND
MCAT0261_1	857571.EA1_06323	0.0	1595.0	COG1629@1|root,COG1629@2|Bacteria,COG4771@2|Bacteria,1QTS8@1224|Proteobacteria,1T1FF@1236|Gammaproteobacteria,3NTSR@468|Moraxellaceae	1236|Gammaproteobacteria	P	COG1629 Outer membrane receptor proteins, mostly Fe transport	-	-	-	ko:K02014	-	-	-	-	ko00000,ko02000	1.B.14	-	-	CarboxypepD_reg,Plug,TonB_dep_Rec	METABOLISM
MCAT0263_1	857571.EA1_06303	0.0	966.0	COG0601@1|root,COG0601@2|Bacteria	2|Bacteria	P	nitrogen compound transport	amiC	GO:0003674,GO:0005215,GO:0006810,GO:0008150,GO:0022857,GO:0051179,GO:0051234,GO:0055085	-	ko:K02033,ko:K13894,ko:K15581	ko01501,ko02010,ko02024,map01501,map02010,map02024	M00239,M00349,M00439	-	-	ko00000,ko00001,ko00002,ko02000	3.A.1.5,3.A.1.5.1,3.A.1.5.18,3.A.1.5.19,3.A.1.5.21,3.A.1.5.24,3.A.1.5.25	-	-	BPD_transp_1	METABOLISM
MCAT0847_1	857571.EA1_02317	0.0	1223.0	COG0129@1|root,COG0129@2|Bacteria,1MUTQ@1224|Proteobacteria,1RMP2@1236|Gammaproteobacteria,3NJMA@468|Moraxellaceae	1236|Gammaproteobacteria	EG	Belongs to the IlvD Edd family	ilvD	-	4.2.1.9	ko:K01687	ko00290,ko00770,ko01100,ko01110,ko01130,ko01210,ko01230,map00290,map00770,map01100,map01110,map01130,map01210,map01230	M00019,M00570	R01209,R04441,R05070	RC00468,RC01714	ko00000,ko00001,ko00002,ko01000	-	-	-	ILVD_EDD	METABOLISM
MCAT0904_1	857571.EA1_01997	2.54e-214	593.0	COG0697@1|root,COG0697@2|Bacteria,1R81I@1224|Proteobacteria,1S83C@1236|Gammaproteobacteria,3NJPS@468|Moraxellaceae	1236|Gammaproteobacteria	EG	EamA-like transporter family	-	-	-	-	-	-	-	-	-	-	-	-	EamA	METABOLISM
MCAT0266_1	857571.EA1_06288	2.39e-226	624.0	COG4608@1|root,COG4608@2|Bacteria,1NU4K@1224|Proteobacteria,1SKPD@1236|Gammaproteobacteria,3NTQ3@468|Moraxellaceae	1236|Gammaproteobacteria	E	Belongs to the ABC transporter superfamily	oppF	-	-	ko:K02032,ko:K10823,ko:K12372	ko01501,ko02010,ko02024,map01501,map02010,map02024	M00239,M00324,M00439	-	-	ko00000,ko00001,ko00002,ko02000	3.A.1.5,3.A.1.5.1,3.A.1.5.18,3.A.1.5.19,3.A.1.5.25	-	-	ABC_tran,oligo_HPY	METABOLISM
MCAT0267_1	857571.EA1_06283	0.0	1306.0	COG4166@1|root,COG4166@2|Bacteria,1P91R@1224|Proteobacteria,1RN57@1236|Gammaproteobacteria,3NT7D@468|Moraxellaceae	1236|Gammaproteobacteria	E	PFAM extracellular solute-binding protein, family 5	oppA	GO:0003674,GO:0005488,GO:0005575,GO:0005623,GO:0006457,GO:0006810,GO:0006857,GO:0006950,GO:0008150,GO:0009266,GO:0009408,GO:0009628,GO:0009987,GO:0015833,GO:0030288,GO:0030313,GO:0031975,GO:0033218,GO:0042277,GO:0042597,GO:0042886,GO:0042939,GO:0044464,GO:0050896,GO:0051179,GO:0051234,GO:0061077,GO:0071702,GO:0071705,GO:1900750	-	ko:K15580	ko01501,ko02010,ko02024,map01501,map02010,map02024	M00439	-	-	ko00000,ko00001,ko00002,ko02000	3.A.1.5.1,3.A.1.5.18,3.A.1.5.19,3.A.1.5.25	-	iECABU_c1320.ECABU_c15240,iECNA114_1301.ECNA114_1414,iECSF_1327.ECSF_1224,iNRG857_1313.NRG857_06385,iUMNK88_1353.UMNK88_1667	SBP_bac_5	METABOLISM
MCAT0268_1	857571.EA1_06278	1.9e-77	231.0	2E3YN@1|root,32YVK@2|Bacteria,1N6PS@1224|Proteobacteria	1224|Proteobacteria	-	-	-	-	-	-	-	-	-	-	-	-	-	-	-	ND
MCAT0269_1	857571.EA1_06273	4.92e-93	271.0	2E3YN@1|root,32YVK@2|Bacteria,1N6PS@1224|Proteobacteria	1224|Proteobacteria	-	-	-	-	-	-	-	-	-	-	-	-	-	-	-	ND
MCAT0270_1	857571.EA1_06263	1.04e-247	680.0	COG3203@1|root,COG3203@2|Bacteria	2|Bacteria	M	Forms passive diffusion pores that allow small molecular weight hydrophilic materials across the outer membrane	Z012_05290	-	-	-	-	-	-	-	-	-	-	-	Alginate_exp,Porin_1,Porin_4	CELLULAR PROCESSES AND SIGNALING
MCAT0289_1	857571.EA1_06128	9.3e-100	290.0	COG0359@1|root,COG0359@2|Bacteria,1RD0R@1224|Proteobacteria,1S3WS@1236|Gammaproteobacteria,3NKTG@468|Moraxellaceae	1236|Gammaproteobacteria	J	Binds to the 23S rRNA	rplI	GO:0003674,GO:0003676,GO:0003723,GO:0003735,GO:0005198,GO:0005488,GO:0005575,GO:0005622,GO:0005623,GO:0005737,GO:0005829,GO:0005840,GO:0006412,GO:0006518,GO:0006807,GO:0008150,GO:0008152,GO:0009058,GO:0009059,GO:0009987,GO:0010467,GO:0015934,GO:0019538,GO:0019843,GO:0022625,GO:0022626,GO:0032991,GO:0034641,GO:0034645,GO:0043043,GO:0043170,GO:0043226,GO:0043228,GO:0043229,GO:0043232,GO:0043603,GO:0043604,GO:0044237,GO:0044238,GO:0044249,GO:0044260,GO:0044267,GO:0044271,GO:0044391,GO:0044422,GO:0044424,GO:0044444,GO:0044445,GO:0044446,GO:0044464,GO:0070180,GO:0071704,GO:0097159,GO:1901363,GO:1901564,GO:1901566,GO:1901576,GO:1990904	-	ko:K02939	ko03010,map03010	M00178	-	-	br01610,ko00000,ko00001,ko00002,ko03011	-	-	-	Ribosomal_L9_C,Ribosomal_L9_N	INFORMATION STORAGE AND PROCESSING
MCAT0272_1	857571.EA1_06253	1.41e-112	323.0	COG2980@1|root,COG2980@2|Bacteria,1N6EF@1224|Proteobacteria,1SADB@1236|Gammaproteobacteria,3NPP3@468|Moraxellaceae	1236|Gammaproteobacteria	M	Together with LptD, is involved in the assembly of lipopolysaccharide (LPS) at the surface of the outer membrane. Required for the proper assembly of LptD. Binds LPS and may serve as the LPS recognition site at the outer membrane	-	-	-	ko:K03643	-	-	-	-	ko00000,ko02000	1.B.42.1	-	-	-	CELLULAR PROCESSES AND SIGNALING
MCAT0292_1	857571.EA1_06113	6.05e-184	513.0	COG2126@1|root,COG2126@2|Bacteria,1MXCS@1224|Proteobacteria,1RPCN@1236|Gammaproteobacteria,3NQSY@468|Moraxellaceae	1236|Gammaproteobacteria	J	Ion transport protein	kch	-	-	ko:K10716	-	-	-	-	ko00000,ko02000	1.A.1.1,1.A.1.13,1.A.1.17,1.A.1.24,1.A.1.25,1.A.1.6	-	-	Ion_trans	INFORMATION STORAGE AND PROCESSING
MCAT0274_1	857571.EA1_06243	1.83e-79	236.0	COG1393@1|root,COG1393@2|Bacteria,1MZ6S@1224|Proteobacteria,1S8TR@1236|Gammaproteobacteria,3NNYU@468|Moraxellaceae	1236|Gammaproteobacteria	P	Belongs to the ArsC family	yffB	GO:0005575,GO:0005622,GO:0005623,GO:0005737,GO:0005829,GO:0044424,GO:0044444,GO:0044464	1.20.4.1	ko:K00537	-	-	-	-	ko00000,ko01000	-	-	-	ArsC	METABOLISM
MCAT0275_1	857571.EA1_06238	1.24e-188	524.0	COG3907@1|root,COG3907@2|Bacteria,1RJE0@1224|Proteobacteria,1S6TW@1236|Gammaproteobacteria,3NP8K@468|Moraxellaceae	1236|Gammaproteobacteria	S	PAP2 superfamily	-	-	-	-	-	-	-	-	-	-	-	-	PAP2	POORLY CHARACTERIZED
MCAT0276_1	857571.EA1_06233	0.0	1134.0	COG2194@1|root,COG2194@2|Bacteria,1MWS7@1224|Proteobacteria,1RMNG@1236|Gammaproteobacteria,3NJEC@468|Moraxellaceae	1236|Gammaproteobacteria	S	Domain of unknown function (DUF1705)	eptA	-	2.7.8.43	ko:K03760,ko:K19353	ko00540,ko01503,map00540,map01503	M00722	R11555,R11556,R11557	RC00002	ko00000,ko00001,ko00002,ko01000,ko01005	-	-	-	DUF1705,Sulfatase	POORLY CHARACTERIZED
MCAT0277_1	857571.EA1_06228	1.86e-292	796.0	COG0343@1|root,COG0343@2|Bacteria,1MUCA@1224|Proteobacteria,1RMY3@1236|Gammaproteobacteria,3NK2U@468|Moraxellaceae	1236|Gammaproteobacteria	F	Catalyzes the base-exchange of a guanine (G) residue with the queuine precursor 7-aminomethyl-7-deazaguanine (PreQ1) at position 34 (anticodon wobble position) in tRNAs with GU(N) anticodons (tRNA-Asp, -Asn, -His and -Tyr). Catalysis occurs through a double-displacement mechanism. The nucleophile active site attacks the C1' of nucleotide 34 to detach the guanine base from the RNA, forming a covalent enzyme-RNA intermediate. The proton acceptor active site deprotonates the incoming PreQ1, allowing a nucleophilic attack on the C1' of the ribose to form the product. After dissociation, two additional enzymatic reactions on the tRNA convert PreQ1 to queuine (Q), resulting in the hypermodified nucleoside queuosine (7-(((4,5-cis-dihydroxy-2- cyclopenten-1-yl)amino)methyl)-7-deazaguanosine)	tgt	GO:0002097,GO:0002099,GO:0003674,GO:0003824,GO:0005488,GO:0005575,GO:0005622,GO:0005623,GO:0005737,GO:0005829,GO:0006139,GO:0006396,GO:0006399,GO:0006400,GO:0006725,GO:0006807,GO:0008033,GO:0008150,GO:0008152,GO:0008270,GO:0008479,GO:0008616,GO:0009058,GO:0009116,GO:0009119,GO:0009163,GO:0009451,GO:0009987,GO:0010467,GO:0016070,GO:0016740,GO:0016757,GO:0016763,GO:0018130,GO:0019438,GO:0034404,GO:0034470,GO:0034641,GO:0034654,GO:0034660,GO:0042455,GO:0043167,GO:0043169,GO:0043170,GO:0043412,GO:0044237,GO:0044238,GO:0044249,GO:0044271,GO:0044281,GO:0044283,GO:0044424,GO:0044444,GO:0044464,GO:0046116,GO:0046483,GO:0046872,GO:0046914,GO:0055086,GO:0071704,GO:0090304,GO:0140098,GO:0140101,GO:1901135,GO:1901137,GO:1901360,GO:1901362,GO:1901564,GO:1901566,GO:1901576,GO:1901657,GO:1901659	2.4.2.29	ko:K00773	-	-	R03789,R10209	RC00063	ko00000,ko01000,ko03016	-	-	iECW_1372.ECW_m0475,iWFL_1372.ECW_m0475	TGT	METABOLISM
MCAT0306_1	857571.EA1_06008	1.47e-267	731.0	COG0585@1|root,COG0585@2|Bacteria,1MXHD@1224|Proteobacteria,1RPRF@1236|Gammaproteobacteria,3NNU7@468|Moraxellaceae	1236|Gammaproteobacteria	J	Responsible for synthesis of pseudouridine from uracil- 13 in transfer RNAs	truD	GO:0001522,GO:0003674,GO:0003824,GO:0005575,GO:0005622,GO:0005623,GO:0005737,GO:0005829,GO:0006139,GO:0006725,GO:0006807,GO:0008150,GO:0008152,GO:0009451,GO:0009982,GO:0009987,GO:0016070,GO:0016853,GO:0016866,GO:0034641,GO:0043170,GO:0043412,GO:0044237,GO:0044238,GO:0044424,GO:0044444,GO:0044464,GO:0046483,GO:0071704,GO:0090304,GO:1901360	5.4.99.27	ko:K06176	-	-	-	-	ko00000,ko01000,ko03016	-	-	-	TruD	INFORMATION STORAGE AND PROCESSING
MCAT0279_1	857571.EA1_06218	2.55e-289	790.0	COG0489@1|root,COG0489@2|Bacteria,1MU7R@1224|Proteobacteria,1RMJF@1236|Gammaproteobacteria,3NIN7@468|Moraxellaceae	1236|Gammaproteobacteria	D	Binds and transfers iron-sulfur (Fe-S) clusters to target apoproteins. Can hydrolyze ATP	mrp	GO:0005575,GO:0005622,GO:0005623,GO:0005737,GO:0005829,GO:0044424,GO:0044444,GO:0044464	-	ko:K03593	-	-	-	-	ko00000,ko03029,ko03036	-	-	-	FeS_assembly_P,ParA	CELLULAR PROCESSES AND SIGNALING
MCAT0280_1	857571.EA1_06213	1.65e-110	317.0	2BTTS@1|root,32P1D@2|Bacteria,1RIF8@1224|Proteobacteria,1S6HA@1236|Gammaproteobacteria,3NS5H@468|Moraxellaceae	1236|Gammaproteobacteria	-	-	-	-	-	-	-	-	-	-	-	-	-	-	-	ND
MCAT0281_1	857571.EA1_06183	0.0	1018.0	COG1966@1|root,COG1966@2|Bacteria,1MWF9@1224|Proteobacteria,1RMG4@1236|Gammaproteobacteria,3NJGU@468|Moraxellaceae	1236|Gammaproteobacteria	T	Carbon starvation protein	cstA	GO:0005575,GO:0005623,GO:0005886,GO:0005887,GO:0007154,GO:0008150,GO:0009605,GO:0009987,GO:0009991,GO:0016020,GO:0016021,GO:0031224,GO:0031226,GO:0031667,GO:0031668,GO:0031669,GO:0044425,GO:0044459,GO:0044464,GO:0050896,GO:0051716,GO:0071496,GO:0071944	-	ko:K06200	-	-	-	-	ko00000	-	-	-	CstA,CstA_5TM	CELLULAR PROCESSES AND SIGNALING
MCAT0282_1	857571.EA1_06178	0.0	1889.0	COG0403@1|root,COG1003@1|root,COG0403@2|Bacteria,COG1003@2|Bacteria,1MUDP@1224|Proteobacteria,1RND3@1236|Gammaproteobacteria,3NM8T@468|Moraxellaceae	1236|Gammaproteobacteria	E	The glycine cleavage system catalyzes the degradation of glycine. The P protein binds the alpha-amino group of glycine through its pyridoxal phosphate cofactor	gcvP	GO:0001505,GO:0003674,GO:0003824,GO:0004375,GO:0005488,GO:0005515,GO:0005575,GO:0005622,GO:0005623,GO:0005737,GO:0005829,GO:0005960,GO:0006082,GO:0006520,GO:0006544,GO:0006546,GO:0006807,GO:0008150,GO:0008152,GO:0009056,GO:0009063,GO:0009069,GO:0009071,GO:0009987,GO:0016054,GO:0016491,GO:0016638,GO:0016642,GO:0017144,GO:0019464,GO:0019752,GO:0032991,GO:0042133,GO:0042135,GO:0042737,GO:0042802,GO:0043436,GO:0044237,GO:0044238,GO:0044248,GO:0044281,GO:0044282,GO:0044424,GO:0044444,GO:0044464,GO:0046395,GO:0055114,GO:0065007,GO:0065008,GO:0071704,GO:1901564,GO:1901565,GO:1901575,GO:1901605,GO:1901606,GO:1902494,GO:1990204	1.4.4.2	ko:K00281,ko:K00283	ko00260,ko00630,ko01100,ko01110,ko01130,ko01200,map00260,map00630,map01100,map01110,map01130,map01200	M00532	R01221,R03425	RC00022,RC00929,RC02834,RC02880	ko00000,ko00001,ko00002,ko01000	-	-	iECIAI39_1322.ECIAI39_3318	GDC-P	METABOLISM
MCAT0283_1	857571.EA1_06168	4.7e-84	248.0	COG0509@1|root,COG0509@2|Bacteria,1RGV7@1224|Proteobacteria,1S656@1236|Gammaproteobacteria,3NNJE@468|Moraxellaceae	1236|Gammaproteobacteria	E	The glycine cleavage system catalyzes the degradation of glycine. The H protein shuttles the methylamine group of glycine from the P protein to the T protein	gcvH	GO:0001505,GO:0003674,GO:0005488,GO:0005504,GO:0005575,GO:0005622,GO:0005623,GO:0005737,GO:0005829,GO:0006082,GO:0006520,GO:0006544,GO:0006546,GO:0006807,GO:0008150,GO:0008152,GO:0008289,GO:0009056,GO:0009063,GO:0009069,GO:0009071,GO:0009987,GO:0016054,GO:0017144,GO:0019464,GO:0019752,GO:0031405,GO:0031406,GO:0033293,GO:0036094,GO:0042133,GO:0042135,GO:0042737,GO:0043167,GO:0043168,GO:0043177,GO:0043436,GO:0044237,GO:0044238,GO:0044248,GO:0044281,GO:0044282,GO:0044424,GO:0044444,GO:0044464,GO:0046395,GO:0048037,GO:0050662,GO:0065007,GO:0065008,GO:0071704,GO:0097159,GO:1901363,GO:1901564,GO:1901565,GO:1901575,GO:1901605,GO:1901606,GO:1901681	-	ko:K02437	ko00260,ko00630,ko01100,ko01110,ko01130,ko01200,map00260,map00630,map01100,map01110,map01130,map01200	M00532	R01221	RC00022,RC02834	ko00000,ko00001,ko00002	-	-	iE2348C_1286.E2348C_3156,iPC815.YPO0906	GCV_H	METABOLISM
MCAT0284_1	857571.EA1_06158	2.96e-265	726.0	COG0404@1|root,COG0404@2|Bacteria,1MV96@1224|Proteobacteria,1RN2A@1236|Gammaproteobacteria,3NITB@468|Moraxellaceae	1236|Gammaproteobacteria	E	The glycine cleavage system catalyzes the degradation of glycine	gcvT	GO:0001505,GO:0003674,GO:0003824,GO:0004047,GO:0005575,GO:0005622,GO:0005623,GO:0005737,GO:0005829,GO:0006082,GO:0006520,GO:0006544,GO:0006546,GO:0006807,GO:0008150,GO:0008152,GO:0008168,GO:0009056,GO:0009063,GO:0009069,GO:0009071,GO:0009987,GO:0016054,GO:0016740,GO:0016741,GO:0017144,GO:0019464,GO:0019752,GO:0032259,GO:0042133,GO:0042135,GO:0042737,GO:0043436,GO:0044237,GO:0044238,GO:0044248,GO:0044281,GO:0044282,GO:0044424,GO:0044444,GO:0044464,GO:0046395,GO:0065007,GO:0065008,GO:0071704,GO:1901564,GO:1901565,GO:1901575,GO:1901605,GO:1901606	2.1.2.10	ko:K00605	ko00260,ko00630,ko00670,ko01100,ko01110,ko01130,ko01200,map00260,map00630,map00670,map01100,map01110,map01130,map01200	M00532	R01221,R02300,R04125	RC00022,RC00069,RC00183,RC02834	ko00000,ko00001,ko00002,ko01000	-	-	iSFV_1184.SFV_2953	GCV_T,GCV_T_C	METABOLISM
MCAT0285_1	857571.EA1_06148	5.97e-73	218.0	COG3100@1|root,COG3100@2|Bacteria,1QQ6R@1224|Proteobacteria,1RSTJ@1236|Gammaproteobacteria,3NRPQ@468|Moraxellaceae	1236|Gammaproteobacteria	S	YcgL domain	-	-	-	ko:K09902	-	-	-	-	ko00000	-	-	-	YcgL	POORLY CHARACTERIZED
MCAT0286_1	857571.EA1_06143	3.5e-105	304.0	2EE0I@1|root,337VB@2|Bacteria,1NESC@1224|Proteobacteria,1SE3W@1236|Gammaproteobacteria,3NNXZ@468|Moraxellaceae	1236|Gammaproteobacteria	-	-	-	-	-	-	-	-	-	-	-	-	-	-	-	ND
MCAT0311_1	857571.EA1_05983	1.96e-47	151.0	COG0361@1|root,COG0361@2|Bacteria,1MZFU@1224|Proteobacteria,1S8WZ@1236|Gammaproteobacteria,3NPBC@468|Moraxellaceae	1236|Gammaproteobacteria	J	One of the essential components for the initiation of protein synthesis. Stabilizes the binding of IF-2 and IF-3 on the 30S subunit to which N-formylmethionyl-tRNA(fMet) subsequently binds. Helps modulate mRNA selection, yielding the 30S pre- initiation complex (PIC). Upon addition of the 50S ribosomal subunit IF-1, IF-2 and IF-3 are released leaving the mature 70S translation initation complex	infA	GO:0003674,GO:0003676,GO:0003723,GO:0003743,GO:0005488,GO:0005575,GO:0005622,GO:0005623,GO:0005737,GO:0005829,GO:0006412,GO:0006413,GO:0006518,GO:0006807,GO:0008135,GO:0008150,GO:0008152,GO:0009058,GO:0009059,GO:0009987,GO:0010467,GO:0019538,GO:0034641,GO:0034645,GO:0043021,GO:0043022,GO:0043043,GO:0043170,GO:0043603,GO:0043604,GO:0044237,GO:0044238,GO:0044249,GO:0044260,GO:0044267,GO:0044271,GO:0044424,GO:0044444,GO:0044464,GO:0044877,GO:0071704,GO:0097159,GO:1901363,GO:1901564,GO:1901566,GO:1901576	-	ko:K02518	-	-	-	-	ko00000,ko03012	-	-	-	eIF-1a	INFORMATION STORAGE AND PROCESSING
MCAT0312_1	857571.EA1_05973	1.07e-195	542.0	COG0101@1|root,COG0101@2|Bacteria,1MUYI@1224|Proteobacteria,1RMK2@1236|Gammaproteobacteria,3NJS9@468|Moraxellaceae	1236|Gammaproteobacteria	J	Formation of pseudouridine at positions 38, 39 and 40 in the anticodon stem and loop of transfer RNAs	truA	GO:0000049,GO:0001522,GO:0003674,GO:0003676,GO:0003723,GO:0003824,GO:0005488,GO:0006139,GO:0006396,GO:0006399,GO:0006400,GO:0006725,GO:0006807,GO:0008033,GO:0008150,GO:0008152,GO:0009451,GO:0009982,GO:0009987,GO:0010467,GO:0016070,GO:0016853,GO:0016866,GO:0031119,GO:0034470,GO:0034641,GO:0034660,GO:0043170,GO:0043412,GO:0044237,GO:0044238,GO:0046483,GO:0071704,GO:0090304,GO:0097159,GO:1901360,GO:1901363	5.4.99.12	ko:K06173	-	-	-	-	ko00000,ko01000,ko03016	-	-	-	PseudoU_synth_1	INFORMATION STORAGE AND PROCESSING
MCAT0315_1	857571.EA1_05958	2.34e-139	394.0	COG0742@1|root,COG0742@2|Bacteria,1MXKW@1224|Proteobacteria,1RN21@1236|Gammaproteobacteria,3NK7T@468|Moraxellaceae	1236|Gammaproteobacteria	J	Specifically methylates the guanine in position 966 of 16S rRNA in the assembled 30S particle	rsmD	GO:0000154,GO:0001510,GO:0003674,GO:0003824,GO:0006139,GO:0006364,GO:0006396,GO:0006725,GO:0006807,GO:0008150,GO:0008152,GO:0008168,GO:0008170,GO:0008173,GO:0008649,GO:0008757,GO:0008990,GO:0009451,GO:0009987,GO:0010467,GO:0016070,GO:0016072,GO:0016435,GO:0016740,GO:0016741,GO:0022613,GO:0031167,GO:0032259,GO:0034470,GO:0034641,GO:0034660,GO:0042254,GO:0043170,GO:0043412,GO:0043414,GO:0044085,GO:0044237,GO:0044238,GO:0044260,GO:0046483,GO:0052913,GO:0070475,GO:0071704,GO:0071840,GO:0090304,GO:0140098,GO:0140102,GO:1901360	2.1.1.171	ko:K08316	-	-	R07234	RC00003	ko00000,ko01000,ko03009	-	-	-	Cons_hypoth95	INFORMATION STORAGE AND PROCESSING
MCAT0290_1	857571.EA1_06123	8.99e-220	606.0	COG3187@1|root,COG3187@2|Bacteria,1RK0T@1224|Proteobacteria,1T10S@1236|Gammaproteobacteria,3NTI3@468|Moraxellaceae	1236|Gammaproteobacteria	O	Domain of unknown function (DUF4377)	-	-	-	-	-	-	-	-	-	-	-	-	DUF4377,META	CELLULAR PROCESSES AND SIGNALING
MCAT0291_1	857571.EA1_06118	5.87e-125	356.0	COG0431@1|root,COG0431@2|Bacteria,1RAFI@1224|Proteobacteria,1RYNR@1236|Gammaproteobacteria	1236|Gammaproteobacteria	S	NAD(P)H-dependent FMN reductase	yieF	GO:0000166,GO:0003674,GO:0003824,GO:0005488,GO:0005575,GO:0005622,GO:0005623,GO:0005737,GO:0005829,GO:0006805,GO:0008150,GO:0008152,GO:0009410,GO:0009987,GO:0010181,GO:0016491,GO:0016645,GO:0016646,GO:0032553,GO:0036094,GO:0042221,GO:0043167,GO:0043168,GO:0044237,GO:0044424,GO:0044444,GO:0044464,GO:0048037,GO:0050662,GO:0050896,GO:0051716,GO:0052873,GO:0055114,GO:0070887,GO:0071466,GO:0097159,GO:0097367,GO:1901265,GO:1901363	-	ko:K19784	-	-	-	-	ko00000	-	-	-	FMN_red	POORLY CHARACTERIZED
MCAT0350_1	857571.EA1_05702	0.0	1181.0	COG0173@1|root,COG0173@2|Bacteria,1MUXB@1224|Proteobacteria,1RNMI@1236|Gammaproteobacteria,3NJ1X@468|Moraxellaceae	1236|Gammaproteobacteria	J	Aspartyl-tRNA synthetase with relaxed tRNA specificity since it is able to aspartylate not only its cognate tRNA(Asp) but also tRNA(Asn). Reaction proceeds in two steps L-aspartate is first activated by ATP to form Asp-AMP and then transferred to the acceptor end of tRNA(Asp Asn)	aspS	GO:0003674,GO:0003824,GO:0004812,GO:0004815,GO:0005575,GO:0005622,GO:0005623,GO:0005737,GO:0005829,GO:0006082,GO:0006139,GO:0006399,GO:0006412,GO:0006418,GO:0006422,GO:0006518,GO:0006520,GO:0006725,GO:0006807,GO:0008150,GO:0008152,GO:0009058,GO:0009059,GO:0009987,GO:0010467,GO:0016070,GO:0016874,GO:0016875,GO:0019538,GO:0019752,GO:0034641,GO:0034645,GO:0034660,GO:0043038,GO:0043039,GO:0043043,GO:0043170,GO:0043436,GO:0043603,GO:0043604,GO:0044237,GO:0044238,GO:0044249,GO:0044260,GO:0044267,GO:0044271,GO:0044281,GO:0044424,GO:0044444,GO:0044464,GO:0046483,GO:0071704,GO:0090304,GO:0140098,GO:0140101,GO:1901360,GO:1901564,GO:1901566,GO:1901576	6.1.1.12	ko:K01876	ko00970,map00970	M00359,M00360	R05577	RC00055,RC00523	ko00000,ko00001,ko00002,ko01000,ko01007,ko03016,ko03029	-	-	iSFV_1184.SFV_1868	GAD,tRNA-synt_2,tRNA_anti-codon	INFORMATION STORAGE AND PROCESSING
MCAT0293_1	857571.EA1_06108	3.39e-164	460.0	COG0705@1|root,COG0705@2|Bacteria,1N1S0@1224|Proteobacteria,1SD36@1236|Gammaproteobacteria,3NJI5@468|Moraxellaceae	1236|Gammaproteobacteria	S	membrane protein (homolog of Drosophila rhomboid)	aarA	-	3.4.21.105	ko:K19225	-	-	-	-	ko00000,ko01000,ko01002	-	-	-	Lactonase,Rhomboid	POORLY CHARACTERIZED
MCAT0294_1	857571.EA1_06098	7.5e-108	310.0	COG0756@1|root,COG0756@2|Bacteria,1RA7P@1224|Proteobacteria,1S233@1236|Gammaproteobacteria,3NJH4@468|Moraxellaceae	1236|Gammaproteobacteria	F	This enzyme is involved in nucleotide metabolism it produces dUMP, the immediate precursor of thymidine nucleotides and it decreases the intracellular concentration of dUTP so that uracil cannot be incorporated into DNA	dut	GO:0000166,GO:0000287,GO:0001882,GO:0001884,GO:0002134,GO:0003674,GO:0003824,GO:0004170,GO:0005488,GO:0005575,GO:0005622,GO:0005623,GO:0005737,GO:0005829,GO:0006139,GO:0006220,GO:0006221,GO:0006226,GO:0006244,GO:0006725,GO:0006753,GO:0006793,GO:0006796,GO:0006807,GO:0008150,GO:0008152,GO:0009056,GO:0009058,GO:0009117,GO:0009123,GO:0009124,GO:0009129,GO:0009130,GO:0009141,GO:0009143,GO:0009147,GO:0009149,GO:0009157,GO:0009162,GO:0009165,GO:0009166,GO:0009176,GO:0009177,GO:0009200,GO:0009204,GO:0009211,GO:0009213,GO:0009219,GO:0009221,GO:0009223,GO:0009262,GO:0009263,GO:0009264,GO:0009265,GO:0009394,GO:0009987,GO:0016043,GO:0016462,GO:0016787,GO:0016817,GO:0016818,GO:0018130,GO:0019103,GO:0019438,GO:0019439,GO:0019637,GO:0019692,GO:0022607,GO:0032549,GO:0032551,GO:0032553,GO:0032557,GO:0032991,GO:0034404,GO:0034641,GO:0034654,GO:0034655,GO:0036094,GO:0043167,GO:0043168,GO:0043169,GO:0043933,GO:0044085,GO:0044237,GO:0044238,GO:0044248,GO:0044249,GO:0044270,GO:0044271,GO:0044281,GO:0044283,GO:0044424,GO:0044444,GO:0044464,GO:0046078,GO:0046080,GO:0046081,GO:0046385,GO:0046386,GO:0046434,GO:0046483,GO:0046700,GO:0046872,GO:0047429,GO:0051259,GO:0051260,GO:0055086,GO:0065003,GO:0070206,GO:0070207,GO:0071704,GO:0071840,GO:0072527,GO:0072528,GO:0072529,GO:0090407,GO:0097159,GO:0097367,GO:1901135,GO:1901136,GO:1901137,GO:1901265,GO:1901292,GO:1901293,GO:1901360,GO:1901361,GO:1901362,GO:1901363,GO:1901564,GO:1901565,GO:1901566,GO:1901575,GO:1901576	3.6.1.23	ko:K01520	ko00240,ko00983,ko01100,map00240,map00983,map01100	M00053	R02100,R11896	RC00002	ko00000,ko00001,ko00002,ko01000,ko03400	-	-	-	dUTPase	METABOLISM
MCAT0295_1	857571.EA1_06093	1.66e-99	289.0	COG1952@1|root,COG1952@2|Bacteria,1RI75@1224|Proteobacteria,1S62H@1236|Gammaproteobacteria,3NK4T@468|Moraxellaceae	1236|Gammaproteobacteria	U	One of the proteins required for the normal export of preproteins out of the cell cytoplasm. It is a molecular chaperone that binds to a subset of precursor proteins, maintaining them in a translocation-competent state. It also specifically binds to its receptor SecA	secB	GO:0002790,GO:0003674,GO:0005488,GO:0005515,GO:0005575,GO:0005622,GO:0005623,GO:0005737,GO:0005829,GO:0006605,GO:0006810,GO:0006886,GO:0008104,GO:0008150,GO:0009306,GO:0009987,GO:0015031,GO:0015833,GO:0032940,GO:0033036,GO:0034613,GO:0042886,GO:0043952,GO:0044424,GO:0044444,GO:0044464,GO:0045184,GO:0046903,GO:0046907,GO:0051082,GO:0051179,GO:0051234,GO:0051641,GO:0051649,GO:0055085,GO:0070727,GO:0071702,GO:0071705,GO:0071806,GO:0072321	-	ko:K03071	ko02024,ko03060,ko03070,map02024,map03060,map03070	M00335	-	-	ko00000,ko00001,ko00002,ko02044,ko03110	3.A.5	-	-	SecB	CELLULAR PROCESSES AND SIGNALING
MCAT0297_1	857571.EA1_06083	2.25e-94	275.0	COG0607@1|root,COG0607@2|Bacteria,1MZ83@1224|Proteobacteria,1S68R@1236|Gammaproteobacteria,3NN3Y@468|Moraxellaceae	1236|Gammaproteobacteria	P	Rhodanese Homology Domain	-	-	-	-	-	-	-	-	-	-	-	-	Rhodanese	METABOLISM
MCAT0298_1	857571.EA1_06078	8.47e-263	720.0	COG1162@1|root,COG1162@2|Bacteria,1MUEF@1224|Proteobacteria,1RMMB@1236|Gammaproteobacteria,3NIP6@468|Moraxellaceae	1236|Gammaproteobacteria	S	One of several proteins that assist in the late maturation steps of the functional core of the 30S ribosomal subunit. Helps release RbfA from mature subunits. May play a role in the assembly of ribosomal proteins into the subunit. Circularly permuted GTPase that catalyzes slow GTP hydrolysis, GTPase activity is stimulated by the 30S ribosomal subunit	rsgA	GO:0000166,GO:0001882,GO:0001883,GO:0003674,GO:0003824,GO:0003924,GO:0005488,GO:0005575,GO:0005622,GO:0005623,GO:0005737,GO:0005829,GO:0008150,GO:0016462,GO:0016787,GO:0016817,GO:0016818,GO:0017076,GO:0017111,GO:0019001,GO:0019003,GO:0022613,GO:0032549,GO:0032550,GO:0032553,GO:0032555,GO:0032561,GO:0036094,GO:0042254,GO:0042274,GO:0043167,GO:0043168,GO:0044085,GO:0044424,GO:0044444,GO:0044464,GO:0071840,GO:0097159,GO:0097367,GO:1901265,GO:1901363	3.1.3.100	ko:K06949	ko00730,ko01100,map00730,map01100	-	R00615,R02135	RC00002,RC00017	ko00000,ko00001,ko01000,ko03009	-	-	iAF1260.b4161,iBWG_1329.BWG_3876,iECDH10B_1368.ECDH10B_4356,iECDH1ME8569_1439.ECDH1ME8569_4021,iEKO11_1354.EKO11_4148,iEcDH1_1363.EcDH1_3829,iEcolC_1368.EcolC_3849,iJO1366.b4161,iUMNK88_1353.UMNK88_5099,iY75_1357.Y75_RS21675	RsgA_GTPase	POORLY CHARACTERIZED
MCAT0356_1	857571.EA1_05657	1.5e-199	554.0	COG0565@1|root,COG0565@2|Bacteria,1N47Y@1224|Proteobacteria,1RPD3@1236|Gammaproteobacteria,3NJAD@468|Moraxellaceae	1236|Gammaproteobacteria	J	Catalyzes the formation of 2'O-methylated cytidine (Cm32) or 2'O-methylated uridine (Um32) at position 32 in tRNA	trmJ	-	2.1.1.200	ko:K02533,ko:K15396	-	-	-	-	ko00000,ko01000,ko03016	-	-	-	SpoU_methylase	INFORMATION STORAGE AND PROCESSING
MCAT1326_1	857571.EA1_08081	7.25e-207	572.0	COG0697@1|root,COG0697@2|Bacteria,1RCED@1224|Proteobacteria,1S1DH@1236|Gammaproteobacteria,3NQY5@468|Moraxellaceae	1236|Gammaproteobacteria	EG	EamA-like transporter family	-	-	-	-	-	-	-	-	-	-	-	-	EamA	METABOLISM
MCAT1351_1	857571.EA1_07905	2.77e-196	545.0	COG0697@1|root,COG0697@2|Bacteria,1MZXM@1224|Proteobacteria,1S3DD@1236|Gammaproteobacteria,3NJPE@468|Moraxellaceae	1236|Gammaproteobacteria	EG	EamA-like transporter family	-	-	-	-	-	-	-	-	-	-	-	-	EamA	METABOLISM
MCAT0302_1	857571.EA1_06058	2.52e-74	223.0	COG1380@1|root,COG1380@2|Bacteria	2|Bacteria	S	Effector of murein hydrolase LrgA	lrgA	GO:0000270,GO:0003674,GO:0005215,GO:0005575,GO:0005623,GO:0005886,GO:0006022,GO:0006026,GO:0006027,GO:0006807,GO:0006810,GO:0008104,GO:0008150,GO:0008152,GO:0008565,GO:0009056,GO:0009057,GO:0009253,GO:0015031,GO:0015833,GO:0016020,GO:0030203,GO:0033036,GO:0042886,GO:0043170,GO:0044464,GO:0045184,GO:0051179,GO:0051234,GO:0071702,GO:0071704,GO:0071705,GO:0071944,GO:1901135,GO:1901136,GO:1901564,GO:1901565,GO:1901575	-	ko:K05338,ko:K06518	ko02020,map02020	-	-	-	ko00000,ko00001,ko02000	1.E.14.1,1.E.14.2	-	-	LrgA	POORLY CHARACTERIZED
MCAT0303_1	857571.EA1_06053	4.58e-157	442.0	COG1346@1|root,COG1346@2|Bacteria,1MV81@1224|Proteobacteria,1RS5C@1236|Gammaproteobacteria,3NSMF@468|Moraxellaceae	1236|Gammaproteobacteria	M	LrgB-like family	yohK	GO:0005575,GO:0005623,GO:0005886,GO:0016020,GO:0044464,GO:0071944	-	-	-	-	-	-	-	-	-	-	LrgB	CELLULAR PROCESSES AND SIGNALING
MCAT0304_1	857571.EA1_06018	6.07e-141	397.0	COG0717@1|root,COG0717@2|Bacteria,1MV2J@1224|Proteobacteria,1RMCD@1236|Gammaproteobacteria,3NKH3@468|Moraxellaceae	1236|Gammaproteobacteria	F	Belongs to the dCTP deaminase family	dcd	GO:0003674,GO:0003824,GO:0005575,GO:0005622,GO:0005623,GO:0005737,GO:0005829,GO:0006139,GO:0006220,GO:0006244,GO:0006253,GO:0006725,GO:0006753,GO:0006793,GO:0006796,GO:0006807,GO:0008150,GO:0008152,GO:0008829,GO:0009056,GO:0009058,GO:0009117,GO:0009141,GO:0009143,GO:0009147,GO:0009149,GO:0009166,GO:0009200,GO:0009204,GO:0009211,GO:0009213,GO:0009219,GO:0009223,GO:0009262,GO:0009264,GO:0009314,GO:0009394,GO:0009628,GO:0009987,GO:0015949,GO:0016787,GO:0016810,GO:0016814,GO:0018130,GO:0019239,GO:0019438,GO:0019439,GO:0019637,GO:0019692,GO:0034404,GO:0034641,GO:0034654,GO:0034655,GO:0044237,GO:0044238,GO:0044248,GO:0044249,GO:0044270,GO:0044271,GO:0044281,GO:0044283,GO:0044424,GO:0044444,GO:0044464,GO:0046065,GO:0046386,GO:0046434,GO:0046483,GO:0046700,GO:0050896,GO:0055086,GO:0071704,GO:0072527,GO:0072529,GO:1901135,GO:1901136,GO:1901292,GO:1901360,GO:1901361,GO:1901362,GO:1901564,GO:1901565,GO:1901575,GO:1901576	3.5.4.13	ko:K01494	ko00240,ko01100,map00240,map01100	M00053	R00568,R02325	RC00074	ko00000,ko00001,ko00002,ko01000	-	-	iPC815.YPO1525	DCD,dUTPase	METABOLISM
MCAT0305_1	857571.EA1_06013	6.27e-64	195.0	2DICD@1|root,302RA@2|Bacteria,1QQAH@1224|Proteobacteria,1RSXP@1236|Gammaproteobacteria,3NRWY@468|Moraxellaceae	1236|Gammaproteobacteria	S	Putative polyhydroxyalkanoic acid system protein (PHA_gran_rgn)	-	-	-	-	-	-	-	-	-	-	-	-	PHA_gran_rgn	POORLY CHARACTERIZED
MCAT0359_1	857571.EA1_05637	1.32e-270	740.0	COG2890@1|root,COG2890@2|Bacteria,1MX8Q@1224|Proteobacteria,1RPHQ@1236|Gammaproteobacteria,3NIW2@468|Moraxellaceae	1236|Gammaproteobacteria	J	Specifically methylates the 50S ribosomal protein L3 on a specific glutamine residue	prmB	GO:0003674,GO:0003824,GO:0005575,GO:0005622,GO:0005623,GO:0005737,GO:0005829,GO:0006139,GO:0006259,GO:0006304,GO:0006305,GO:0006306,GO:0006464,GO:0006479,GO:0006725,GO:0006807,GO:0008150,GO:0008152,GO:0008168,GO:0008170,GO:0008213,GO:0008276,GO:0008757,GO:0009007,GO:0009008,GO:0009987,GO:0016740,GO:0016741,GO:0018364,GO:0019538,GO:0032259,GO:0032775,GO:0034641,GO:0036009,GO:0036211,GO:0043170,GO:0043412,GO:0043414,GO:0044237,GO:0044238,GO:0044260,GO:0044267,GO:0044424,GO:0044444,GO:0044464,GO:0044728,GO:0046483,GO:0071704,GO:0090304,GO:0140096,GO:0140097,GO:1901360,GO:1901564	2.1.1.298	ko:K07320	-	-	R10806	RC00003,RC03279	ko00000,ko01000,ko03009	-	-	-	MTS	INFORMATION STORAGE AND PROCESSING
MCAT0307_1	857571.EA1_06003	0.0	953.0	COG0062@1|root,COG0063@1|root,COG0062@2|Bacteria,COG0063@2|Bacteria,1MU1Q@1224|Proteobacteria,1RMPS@1236|Gammaproteobacteria,3NJ6K@468|Moraxellaceae	1236|Gammaproteobacteria	G	Bifunctional enzyme that catalyzes the epimerization of the S- and R-forms of NAD(P)HX and the dehydration of the S-form of NAD(P)HX at the expense of ADP, which is converted to AMP. This allows the repair of both epimers of NAD(P)HX, a damaged form of NAD(P)H that is a result of enzymatic or heat-dependent hydration	nnrD	GO:0003674,GO:0003824,GO:0016829,GO:0016835,GO:0016836,GO:0016853,GO:0016854,GO:0052855,GO:0052856,GO:0052857	4.2.1.136,5.1.99.6	ko:K17758,ko:K17759	-	-	-	-	ko00000,ko01000	-	-	-	Carb_kinase,YjeF_N	METABOLISM
MCAT0300_1	857571.EA1_06068	1.11e-263	724.0	COG0477@1|root,COG2814@2|Bacteria,1MWFH@1224|Proteobacteria,1RPAT@1236|Gammaproteobacteria,3NJDF@468|Moraxellaceae	1236|Gammaproteobacteria	EGP	Sugar (and other) transporter	-	-	-	ko:K08224	-	-	-	-	ko00000,ko02000	2.A.1.36	-	-	MFS_1,Sugar_tr	METABOLISM
MCAT0309_1	857571.EA1_05993	1.01e-252	694.0	COG3203@1|root,COG3203@2|Bacteria,1MWUN@1224|Proteobacteria,1S8I8@1236|Gammaproteobacteria,3NT6D@468|Moraxellaceae	1236|Gammaproteobacteria	M	Gram-negative porin	-	-	-	-	-	-	-	-	-	-	-	-	Porin_1,Porin_4	CELLULAR PROCESSES AND SIGNALING
MCAT0310_1	857571.EA1_05988	8.88e-163	455.0	COG1075@1|root,COG1075@2|Bacteria,1N2W0@1224|Proteobacteria,1SAMR@1236|Gammaproteobacteria,3NQ9X@468|Moraxellaceae	1236|Gammaproteobacteria	S	acetyltransferases and hydrolases with the alpha beta hydrolase fold	-	-	-	-	-	-	-	-	-	-	-	-	Abhydrolase_6,PGAP1	POORLY CHARACTERIZED
MCAT0360_1	857571.EA1_05632	3.49e-290	791.0	COG0820@1|root,COG0820@2|Bacteria,1MUYK@1224|Proteobacteria,1RMUI@1236|Gammaproteobacteria,3NJI9@468|Moraxellaceae	1236|Gammaproteobacteria	J	Specifically methylates position 2 of adenine 2503 in 23S rRNA and position 2 of adenine 37 in tRNAs	rlmN	GO:0000049,GO:0000154,GO:0001510,GO:0002935,GO:0003674,GO:0003676,GO:0003723,GO:0003824,GO:0005488,GO:0005575,GO:0005622,GO:0005623,GO:0005737,GO:0005829,GO:0006139,GO:0006364,GO:0006396,GO:0006399,GO:0006400,GO:0006725,GO:0006807,GO:0008033,GO:0008150,GO:0008152,GO:0008168,GO:0008169,GO:0008173,GO:0008175,GO:0008649,GO:0008757,GO:0009451,GO:0009987,GO:0010467,GO:0016070,GO:0016072,GO:0016426,GO:0016433,GO:0016740,GO:0016741,GO:0022613,GO:0030488,GO:0031167,GO:0032259,GO:0034470,GO:0034641,GO:0034660,GO:0042254,GO:0043170,GO:0043412,GO:0043414,GO:0044085,GO:0044237,GO:0044238,GO:0044260,GO:0044424,GO:0044444,GO:0044464,GO:0046483,GO:0048037,GO:0051536,GO:0051539,GO:0051540,GO:0070040,GO:0070475,GO:0071704,GO:0071840,GO:0090304,GO:0097159,GO:0140098,GO:0140101,GO:0140102,GO:1901360,GO:1901363	2.1.1.192	ko:K06941	-	-	-	-	ko00000,ko01000,ko03009	-	-	-	Radical_SAM	INFORMATION STORAGE AND PROCESSING
MCAT0364_1	857571.EA1_05612	1.09e-309	843.0	COG0124@1|root,COG0124@2|Bacteria,1MV2K@1224|Proteobacteria,1RPHI@1236|Gammaproteobacteria,3NKTF@468|Moraxellaceae	1236|Gammaproteobacteria	J	histidyl-tRNA synthetase	hisS	GO:0003674,GO:0003824,GO:0004812,GO:0004821,GO:0005575,GO:0005622,GO:0005623,GO:0005737,GO:0005829,GO:0006082,GO:0006139,GO:0006399,GO:0006412,GO:0006418,GO:0006427,GO:0006518,GO:0006520,GO:0006725,GO:0006807,GO:0008150,GO:0008152,GO:0009058,GO:0009059,GO:0009987,GO:0010467,GO:0016070,GO:0016874,GO:0016875,GO:0019538,GO:0019752,GO:0034641,GO:0034645,GO:0034660,GO:0043038,GO:0043039,GO:0043043,GO:0043170,GO:0043436,GO:0043603,GO:0043604,GO:0044237,GO:0044238,GO:0044249,GO:0044260,GO:0044267,GO:0044271,GO:0044281,GO:0044424,GO:0044444,GO:0044464,GO:0046483,GO:0071704,GO:0090304,GO:0140098,GO:0140101,GO:1901360,GO:1901564,GO:1901566,GO:1901576	6.1.1.21	ko:K01892	ko00970,map00970	M00359,M00360	R03655	RC00055,RC00523	ko00000,ko00001,ko00002,ko01000,ko01007,ko03016	-	-	iE2348C_1286.E2348C_2797,iECNA114_1301.ECNA114_2592,iECSF_1327.ECSF_2358	HGTP_anticodon,tRNA-synt_His	INFORMATION STORAGE AND PROCESSING
MCAT0324_1	857571.EA1_05903	7.33e-305	833.0	COG0477@1|root,COG2814@2|Bacteria,1QTWR@1224|Proteobacteria,1T1PC@1236|Gammaproteobacteria,3NIXV@468|Moraxellaceae	1236|Gammaproteobacteria	EGP	Transmembrane secretion effector	lplT	-	2.3.1.40,6.2.1.20	ko:K05939,ko:K08227	ko00071,ko00564,map00071,map00564	-	R01406,R04864	RC00014,RC00039,RC00041	ko00000,ko00001,ko01000,ko02000	2.A.1.42	-	-	MFS_1	METABOLISM
MCAT0314_1	857571.EA1_05963	7.97e-270	738.0	COG0136@1|root,COG0136@2|Bacteria,1MUHG@1224|Proteobacteria,1RMN3@1236|Gammaproteobacteria,3NJ2Q@468|Moraxellaceae	1236|Gammaproteobacteria	E	Catalyzes the NADPH-dependent formation of L-aspartate- semialdehyde (L-ASA) by the reductive dephosphorylation of L- aspartyl-4-phosphate	asd	GO:0000096,GO:0000097,GO:0003674,GO:0003824,GO:0004073,GO:0006082,GO:0006520,GO:0006549,GO:0006553,GO:0006555,GO:0006566,GO:0006790,GO:0006807,GO:0008150,GO:0008152,GO:0008652,GO:0009058,GO:0009066,GO:0009067,GO:0009081,GO:0009082,GO:0009085,GO:0009086,GO:0009088,GO:0009089,GO:0009097,GO:0009987,GO:0016053,GO:0016491,GO:0016620,GO:0016903,GO:0019752,GO:0043436,GO:0043648,GO:0044237,GO:0044238,GO:0044249,GO:0044272,GO:0044281,GO:0044283,GO:0046394,GO:0046451,GO:0055114,GO:0071704,GO:1901564,GO:1901566,GO:1901576,GO:1901605,GO:1901607	1.2.1.11	ko:K00133	ko00260,ko00261,ko00270,ko00300,ko01100,ko01110,ko01120,ko01130,ko01210,ko01230,map00260,map00261,map00270,map00300,map01100,map01110,map01120,map01130,map01210,map01230	M00016,M00017,M00018,M00033,M00525,M00526,M00527	R02291	RC00684	ko00000,ko00001,ko00002,ko01000	-	-	-	Semialdhyde_dh,Semialdhyde_dhC	METABOLISM
MCAT0384_1	857571.EA1_05507	2.55e-212	586.0	COG2890@1|root,COG2890@2|Bacteria,1MXCQ@1224|Proteobacteria,1RNGK@1236|Gammaproteobacteria,3NKB7@468|Moraxellaceae	1236|Gammaproteobacteria	J	Methylates the class 1 translation termination release factors RF1 PrfA and RF2 PrfB on the glutamine residue of the universally conserved GGQ motif	prmC	GO:0003674,GO:0003824,GO:0005575,GO:0005622,GO:0005623,GO:0005737,GO:0005829,GO:0006412,GO:0006415,GO:0006464,GO:0006479,GO:0006518,GO:0006807,GO:0008150,GO:0008152,GO:0008168,GO:0008170,GO:0008213,GO:0008276,GO:0008757,GO:0009058,GO:0009059,GO:0009987,GO:0010467,GO:0010468,GO:0016043,GO:0016740,GO:0016741,GO:0018364,GO:0019222,GO:0019538,GO:0022411,GO:0032259,GO:0032984,GO:0034641,GO:0034645,GO:0036009,GO:0036211,GO:0043043,GO:0043170,GO:0043412,GO:0043414,GO:0043603,GO:0043604,GO:0043624,GO:0043933,GO:0044237,GO:0044238,GO:0044249,GO:0044260,GO:0044267,GO:0044271,GO:0044424,GO:0044444,GO:0044464,GO:0050789,GO:0060255,GO:0065007,GO:0071704,GO:0071840,GO:0140096,GO:1901564,GO:1901566,GO:1901576	2.1.1.297	ko:K02493	-	-	R10806	RC00003,RC03279	ko00000,ko01000,ko03012	-	-	-	MTS,Methyltransf_31	INFORMATION STORAGE AND PROCESSING
MCAT0316_1	857571.EA1_05948	0.0	881.0	COG4399@1|root,COG4399@2|Bacteria,1R42C@1224|Proteobacteria,1RPWG@1236|Gammaproteobacteria,3NJRP@468|Moraxellaceae	1236|Gammaproteobacteria	S	protein conserved in bacteria	-	-	-	-	-	-	-	-	-	-	-	-	-	POORLY CHARACTERIZED
MCAT0317_1	857571.EA1_05943	0.0	1301.0	COG1138@1|root,COG1138@2|Bacteria,1MUQS@1224|Proteobacteria,1RMY5@1236|Gammaproteobacteria,3NMSZ@468|Moraxellaceae	1236|Gammaproteobacteria	O	Cytochrome c-type biogenesis protein CcmF C-terminal	ccmF	GO:0003674,GO:0005488,GO:0005575,GO:0005623,GO:0005886,GO:0005887,GO:0006464,GO:0006807,GO:0008150,GO:0008152,GO:0009987,GO:0016020,GO:0016021,GO:0016043,GO:0017003,GO:0017004,GO:0017006,GO:0018063,GO:0019538,GO:0020037,GO:0022607,GO:0031224,GO:0031226,GO:0034622,GO:0036211,GO:0043170,GO:0043412,GO:0043933,GO:0044085,GO:0044237,GO:0044238,GO:0044260,GO:0044267,GO:0044425,GO:0044459,GO:0044464,GO:0046906,GO:0048037,GO:0065003,GO:0071704,GO:0071840,GO:0071944,GO:0097159,GO:1901363,GO:1901564	-	ko:K02198	-	-	-	-	ko00000,ko02000	9.B.14.1	-	-	CcmF_C,Cytochrom_C_asm	CELLULAR PROCESSES AND SIGNALING
MCAT0428_1	857571.EA1_05222	0.0	943.0	COG0477@1|root,COG0477@2|Bacteria,1MU46@1224|Proteobacteria,1RMJI@1236|Gammaproteobacteria,3NKBG@468|Moraxellaceae	1236|Gammaproteobacteria	EGP	Major facilitator superfamily	proP_1	-	-	ko:K03762	-	-	-	-	ko00000,ko02000	2.A.1.6.4	-	-	MFS_1	METABOLISM
MCAT0319_1	857571.EA1_05933	6.7e-117	335.0	COG3088@1|root,COG3088@2|Bacteria,1MZZ5@1224|Proteobacteria,1S9DV@1236|Gammaproteobacteria,3NPNS@468|Moraxellaceae	1236|Gammaproteobacteria	O	subunit of a heme lyase	ccmH	GO:0003674,GO:0003824,GO:0005575,GO:0005623,GO:0005886,GO:0008150,GO:0008152,GO:0009897,GO:0009986,GO:0009987,GO:0015035,GO:0015036,GO:0016020,GO:0016043,GO:0016491,GO:0016667,GO:0017004,GO:0022607,GO:0031224,GO:0031226,GO:0031233,GO:0031237,GO:0034622,GO:0043933,GO:0044085,GO:0044425,GO:0044459,GO:0044464,GO:0055114,GO:0065003,GO:0071840,GO:0071944,GO:0098552,GO:0098567	-	ko:K02200	-	-	-	-	ko00000	-	-	-	CcmH	CELLULAR PROCESSES AND SIGNALING
MCAT0320_1	857571.EA1_05923	7.06e-289	790.0	COG4235@1|root,COG4235@2|Bacteria,1MZI9@1224|Proteobacteria,1T3M1@1236|Gammaproteobacteria,3NQQ6@468|Moraxellaceae	1236|Gammaproteobacteria	O	cytochrome complex assembly	ccmI	-	-	-	-	-	-	-	-	-	-	-	TPR_19	CELLULAR PROCESSES AND SIGNALING
MCAT0321_1	857571.EA1_05918	5.45e-151	425.0	COG0563@1|root,COG0563@2|Bacteria,1MXCZ@1224|Proteobacteria,1RMT6@1236|Gammaproteobacteria,3NINB@468|Moraxellaceae	1236|Gammaproteobacteria	F	Catalyzes the reversible transfer of the terminal phosphate group between ATP and AMP. Plays an important role in cellular energy homeostasis and in adenine nucleotide metabolism	adk	GO:0000166,GO:0000287,GO:0003674,GO:0003824,GO:0004017,GO:0005488,GO:0005524,GO:0005575,GO:0005622,GO:0005623,GO:0005737,GO:0005829,GO:0006139,GO:0006163,GO:0006164,GO:0006172,GO:0006412,GO:0006518,GO:0006629,GO:0006644,GO:0006725,GO:0006753,GO:0006793,GO:0006796,GO:0006807,GO:0008144,GO:0008150,GO:0008152,GO:0008610,GO:0008654,GO:0009058,GO:0009059,GO:0009117,GO:0009123,GO:0009124,GO:0009126,GO:0009127,GO:0009132,GO:0009133,GO:0009135,GO:0009136,GO:0009150,GO:0009152,GO:0009156,GO:0009161,GO:0009165,GO:0009167,GO:0009168,GO:0009179,GO:0009180,GO:0009185,GO:0009188,GO:0009259,GO:0009260,GO:0009987,GO:0010467,GO:0015949,GO:0015950,GO:0015951,GO:0016070,GO:0016208,GO:0016301,GO:0016310,GO:0016740,GO:0016772,GO:0016776,GO:0017076,GO:0018130,GO:0019205,GO:0019438,GO:0019538,GO:0019637,GO:0019693,GO:0030554,GO:0032553,GO:0032555,GO:0032559,GO:0032774,GO:0034641,GO:0034645,GO:0034654,GO:0035639,GO:0036094,GO:0043043,GO:0043167,GO:0043168,GO:0043169,GO:0043170,GO:0043603,GO:0043604,GO:0044237,GO:0044238,GO:0044249,GO:0044255,GO:0044260,GO:0044267,GO:0044271,GO:0044281,GO:0044424,GO:0044444,GO:0044464,GO:0046031,GO:0046390,GO:0046483,GO:0046872,GO:0046940,GO:0050145,GO:0055086,GO:0071704,GO:0072521,GO:0072522,GO:0090304,GO:0090407,GO:0097159,GO:0097367,GO:1901135,GO:1901137,GO:1901265,GO:1901293,GO:1901360,GO:1901362,GO:1901363,GO:1901564,GO:1901566,GO:1901576	2.7.4.3	ko:K00939	ko00230,ko00730,ko01100,ko01110,ko01130,map00230,map00730,map01100,map01110,map01130	M00049	R00127,R01547,R11319	RC00002	ko00000,ko00001,ko00002,ko01000,ko04147	-	-	iECH74115_1262.ECH74115_0566,iEKO11_1354.EKO11_3373,iG2583_1286.G2583_0586,iJN746.PP_1506	ADK,ADK_lid	METABOLISM
MCAT0323_1	857571.EA1_05908	4.3e-189	526.0	COG0457@1|root,COG0457@2|Bacteria,1N66D@1224|Proteobacteria,1SAX7@1236|Gammaproteobacteria,3NJWX@468|Moraxellaceae	1236|Gammaproteobacteria	S	Tetratricopeptide repeat	-	-	-	-	-	-	-	-	-	-	-	-	-	POORLY CHARACTERIZED
MCAT1124_1	857571.EA1_00560	5.91e-279	764.0	COG0477@1|root,COG2814@2|Bacteria,1MW19@1224|Proteobacteria,1RMSZ@1236|Gammaproteobacteria,3NJ83@468|Moraxellaceae	1236|Gammaproteobacteria	EGP	Sugar (and other) transporter	ydgK	-	-	ko:K07552	-	-	-	-	ko00000,ko02000	2.A.1.2	-	-	MFS_1	METABOLISM
MCAT0325_1	857571.EA1_05898	0.0	1808.0	COG0729@1|root,COG0729@2|Bacteria,1MUKM@1224|Proteobacteria,1RNQ3@1236|Gammaproteobacteria,3NIV8@468|Moraxellaceae	1236|Gammaproteobacteria	M	Surface antigen	ytfM	GO:0002790,GO:0005575,GO:0005623,GO:0006810,GO:0008104,GO:0008150,GO:0009279,GO:0009306,GO:0009987,GO:0015031,GO:0015833,GO:0016020,GO:0016021,GO:0019867,GO:0030312,GO:0030313,GO:0031224,GO:0031230,GO:0031975,GO:0032940,GO:0032991,GO:0033036,GO:0042886,GO:0044425,GO:0044462,GO:0044464,GO:0045184,GO:0045203,GO:0046903,GO:0051179,GO:0051234,GO:0071702,GO:0071705,GO:0071944,GO:0097347	-	ko:K07278	-	-	-	-	ko00000,ko02000	1.B.33.2.4	-	-	Bac_surface_Ag,POTRA,POTRA_TamA_1	CELLULAR PROCESSES AND SIGNALING
MCAT0326_1	857571.EA1_05893	0.0	3252.0	COG2911@1|root,COG2911@2|Bacteria,1MUVD@1224|Proteobacteria,1RMMF@1236|Gammaproteobacteria,3NII7@468|Moraxellaceae	1236|Gammaproteobacteria	M	TamB, inner membrane protein subunit of TAM complex	ytfN	GO:0002790,GO:0005575,GO:0005623,GO:0005886,GO:0005887,GO:0006810,GO:0008104,GO:0008150,GO:0009306,GO:0009987,GO:0015031,GO:0015833,GO:0016020,GO:0016021,GO:0031224,GO:0031226,GO:0032940,GO:0032991,GO:0033036,GO:0042886,GO:0044425,GO:0044459,GO:0044464,GO:0045184,GO:0046903,GO:0051179,GO:0051234,GO:0071702,GO:0071705,GO:0071944,GO:0097347	-	ko:K09800	-	-	-	-	ko00000,ko02000	-	-	-	TamB	CELLULAR PROCESSES AND SIGNALING
MCAT0396_1	857571.EA1_05437	2.53e-83	246.0	COG3749@1|root,COG3749@2|Bacteria	2|Bacteria	EH	Protein conserved in bacteria	MA20_18215	-	1.8.4.10,1.8.4.8	ko:K00390	ko00920,ko01100,ko01120,map00920,map01100,map01120	M00176	R02021	RC00007,RC02862	ko00000,ko00001,ko00002,ko01000	-	-	-	DUF934	METABOLISM
MCAT0328_1	857571.EA1_05878	4.85e-312	851.0	COG0057@1|root,COG0057@2|Bacteria,1MZE4@1224|Proteobacteria,1RMSI@1236|Gammaproteobacteria,3NJM5@468|Moraxellaceae	1236|Gammaproteobacteria	G	Belongs to the glyceraldehyde-3-phosphate dehydrogenase family	gap	-	1.2.1.12	ko:K00134	ko00010,ko00710,ko01100,ko01110,ko01120,ko01130,ko01200,ko01230,ko04066,ko05010,map00010,map00710,map01100,map01110,map01120,map01130,map01200,map01230,map04066,map05010	M00001,M00002,M00003,M00165,M00166,M00308,M00552	R01061	RC00149	ko00000,ko00001,ko00002,ko01000,ko04131,ko04147	-	-	-	Gp_dh_C,Gp_dh_N	METABOLISM
MCAT0329_1	857571.EA1_05873	6.35e-119	340.0	COG3981@1|root,COG3981@2|Bacteria,1RIGX@1224|Proteobacteria,1SFDK@1236|Gammaproteobacteria,3NSUU@468|Moraxellaceae	1236|Gammaproteobacteria	S	Acetyltransferase (GNAT) domain	-	-	-	-	-	-	-	-	-	-	-	-	Acetyltransf_3	POORLY CHARACTERIZED
MCAT0330_1	857571.EA1_05868	6.21e-284	776.0	COG0536@1|root,COG0536@2|Bacteria,1MUGZ@1224|Proteobacteria,1RMFQ@1236|Gammaproteobacteria,3NJ8P@468|Moraxellaceae	1236|Gammaproteobacteria	S	An essential GTPase which binds GTP, GDP and possibly (p)ppGpp with moderate affinity, with high nucleotide exchange rates and a fairly low GTP hydrolysis rate. Plays a role in control of the cell cycle, stress response, ribosome biogenesis and in those bacteria that undergo differentiation, in morphogenesis control	obg	GO:0000166,GO:0001882,GO:0001883,GO:0003674,GO:0003824,GO:0003924,GO:0005488,GO:0005525,GO:0005575,GO:0005622,GO:0005623,GO:0005737,GO:0005829,GO:0006996,GO:0007059,GO:0008150,GO:0009987,GO:0016043,GO:0016462,GO:0016787,GO:0016817,GO:0016818,GO:0017076,GO:0017111,GO:0019001,GO:0019003,GO:0022607,GO:0022611,GO:0022613,GO:0022618,GO:0032502,GO:0032549,GO:0032550,GO:0032553,GO:0032555,GO:0032561,GO:0034622,GO:0035639,GO:0036094,GO:0042254,GO:0042255,GO:0043021,GO:0043023,GO:0043167,GO:0043168,GO:0043933,GO:0044085,GO:0044087,GO:0044424,GO:0044444,GO:0044464,GO:0044877,GO:0048519,GO:0048523,GO:0050789,GO:0050794,GO:0065003,GO:0065007,GO:0070925,GO:0071826,GO:0071840,GO:0090069,GO:0090071,GO:0097159,GO:0097367,GO:1901265,GO:1901363	-	ko:K03979	-	-	-	-	ko00000,ko01000,ko03009	-	-	-	GTP1_OBG,MMR_HSR1	POORLY CHARACTERIZED
MCAT0331_1	857571.EA1_05863	1.85e-264	723.0	COG0407@1|root,COG0407@2|Bacteria,1MUG1@1224|Proteobacteria,1RMDH@1236|Gammaproteobacteria,3NIKI@468|Moraxellaceae	1236|Gammaproteobacteria	H	Catalyzes the decarboxylation of four acetate groups of uroporphyrinogen-III to yield coproporphyrinogen-III	hemE	GO:0003674,GO:0003824,GO:0004853,GO:0005575,GO:0005622,GO:0005623,GO:0005737,GO:0005829,GO:0006082,GO:0006520,GO:0006536,GO:0006725,GO:0006778,GO:0006779,GO:0006780,GO:0006782,GO:0006783,GO:0006807,GO:0008150,GO:0008152,GO:0009058,GO:0009064,GO:0009987,GO:0016053,GO:0016829,GO:0016830,GO:0016831,GO:0018130,GO:0019353,GO:0019438,GO:0019752,GO:0033013,GO:0033014,GO:0033526,GO:0034641,GO:0042168,GO:0042440,GO:0043436,GO:0043648,GO:0044237,GO:0044238,GO:0044249,GO:0044271,GO:0044281,GO:0044283,GO:0044424,GO:0044444,GO:0044464,GO:0046148,GO:0046394,GO:0046483,GO:0046501,GO:0046502,GO:0051186,GO:0051188,GO:0071704,GO:1901360,GO:1901362,GO:1901564,GO:1901566,GO:1901576,GO:1901605	4.1.1.37	ko:K01599	ko00860,ko01100,ko01110,map00860,map01100,map01110	M00121	R03197,R04972	RC00872	ko00000,ko00001,ko00002,ko01000	-	-	iPC815.YPO3734,iSBO_1134.SBO_4018	URO-D	METABOLISM
MCAT0332_1	857571.EA1_05853	3.21e-303	828.0	COG0265@1|root,COG0265@2|Bacteria,1MU63@1224|Proteobacteria,1RN9T@1236|Gammaproteobacteria,3NJ2S@468|Moraxellaceae	1236|Gammaproteobacteria	O	COG0265 Trypsin-like serine proteases, typically periplasmic, contain C-terminal PDZ domain	degS	GO:0003674,GO:0003824,GO:0004175,GO:0004252,GO:0005488,GO:0005515,GO:0005575,GO:0005623,GO:0005886,GO:0005887,GO:0006508,GO:0006807,GO:0006950,GO:0008150,GO:0008152,GO:0008233,GO:0008236,GO:0009897,GO:0009986,GO:0009987,GO:0010033,GO:0016020,GO:0016021,GO:0016787,GO:0017171,GO:0019538,GO:0030288,GO:0030313,GO:0031224,GO:0031226,GO:0031233,GO:0031975,GO:0033554,GO:0035966,GO:0035967,GO:0042221,GO:0042597,GO:0042802,GO:0043170,GO:0044238,GO:0044425,GO:0044459,GO:0044464,GO:0050896,GO:0051716,GO:0051788,GO:0070011,GO:0070887,GO:0071218,GO:0071310,GO:0071575,GO:0071704,GO:0071944,GO:0098552,GO:0140096,GO:1901564	-	ko:K04691,ko:K04772	-	-	-	-	ko00000,ko01000,ko01002	-	-	-	PDZ_2,Trypsin_2	CELLULAR PROCESSES AND SIGNALING
MCAT0333_1	857571.EA1_05838	1.81e-169	474.0	COG0600@1|root,COG0600@2|Bacteria,1N0FV@1224|Proteobacteria,1RPE6@1236|Gammaproteobacteria,3NT1Y@468|Moraxellaceae	1236|Gammaproteobacteria	P	Binding-protein-dependent transport system inner membrane component	-	GO:0003674,GO:0005215,GO:0005575,GO:0005623,GO:0005886,GO:0016020,GO:0044464,GO:0071944	-	ko:K02050,ko:K15554,ko:K15599	ko00920,ko02010,map00920,map02010	M00188,M00436,M00442	-	-	ko00000,ko00001,ko00002,ko02000	3.A.1.16,3.A.1.17,3.A.1.17.2,3.A.1.17.3,3.A.1.17.6	-	-	BPD_transp_1	METABOLISM
MCAT0334_1	857571.EA1_05833	5.14e-244	669.0	COG0715@1|root,COG0715@2|Bacteria,1MVRA@1224|Proteobacteria,1RNG0@1236|Gammaproteobacteria,3NT0Z@468|Moraxellaceae	1236|Gammaproteobacteria	P	NMT1/THI5 like	-	-	-	ko:K02051	-	M00188	-	-	ko00000,ko00002,ko02000	3.A.1.16,3.A.1.17	-	-	NMT1	METABOLISM
MCAT0335_1	857571.EA1_05828	1.83e-176	491.0	COG1116@1|root,COG1116@2|Bacteria,1MUDV@1224|Proteobacteria,1RNEH@1236|Gammaproteobacteria,3NR2B@468|Moraxellaceae	1236|Gammaproteobacteria	P	ATPases associated with a variety of cellular activities	-	-	-	ko:K02049	-	M00188	-	-	ko00000,ko00002,ko02000	3.A.1.16,3.A.1.17	-	-	ABC_tran	METABOLISM
MCAT0336_1	857571.EA1_05823	2.18e-124	355.0	COG0797@1|root,COG0797@2|Bacteria,1MZ8S@1224|Proteobacteria,1RMCG@1236|Gammaproteobacteria,3NJEK@468|Moraxellaceae	1236|Gammaproteobacteria	M	Lytic transglycosylase with a strong preference for naked glycan strands that lack stem peptides	rlpA	-	-	ko:K03642	-	-	-	-	ko00000	-	-	-	DPBB_1,SPOR	CELLULAR PROCESSES AND SIGNALING
MCAT0337_1	857571.EA1_05813	9.52e-177	492.0	COG3108@1|root,COG3108@2|Bacteria,1RJV1@1224|Proteobacteria,1S7C4@1236|Gammaproteobacteria,3NTI7@468|Moraxellaceae	1236|Gammaproteobacteria	S	Peptidase M15	-	-	-	-	-	-	-	-	-	-	-	-	Peptidase_M15_3	POORLY CHARACTERIZED
MCAT0338_1	335284.Pcryo_1435	1.44e-05	53.5	292NA@1|root,2ZQ65@2|Bacteria,1P8MR@1224|Proteobacteria,1SHQP@1236|Gammaproteobacteria,3NQGK@468|Moraxellaceae	1236|Gammaproteobacteria	-	-	-	-	-	-	-	-	-	-	-	-	-	-	-	ND
MCAT0339_1	857571.EA1_05803	8.47e-267	731.0	COG1932@1|root,COG1932@2|Bacteria,1MUB5@1224|Proteobacteria,1RMKU@1236|Gammaproteobacteria,3NKGT@468|Moraxellaceae	1236|Gammaproteobacteria	E	Catalyzes the reversible conversion of 3- phosphohydroxypyruvate to phosphoserine and of 3-hydroxy-2-oxo-4- phosphonooxybutanoate to phosphohydroxythreonine	serC	GO:0003674,GO:0003824,GO:0004648,GO:0005488,GO:0005575,GO:0005622,GO:0005623,GO:0005737,GO:0005829,GO:0006081,GO:0006082,GO:0006520,GO:0006553,GO:0006563,GO:0006564,GO:0006725,GO:0006732,GO:0006766,GO:0006767,GO:0006793,GO:0006796,GO:0006807,GO:0008144,GO:0008150,GO:0008152,GO:0008483,GO:0008652,GO:0009058,GO:0009066,GO:0009067,GO:0009069,GO:0009070,GO:0009085,GO:0009089,GO:0009108,GO:0009110,GO:0009987,GO:0016053,GO:0016740,GO:0016769,GO:0017144,GO:0018130,GO:0019438,GO:0019637,GO:0019752,GO:0019842,GO:0030170,GO:0033359,GO:0034641,GO:0036094,GO:0042364,GO:0042816,GO:0042819,GO:0042822,GO:0042823,GO:0043167,GO:0043168,GO:0043436,GO:0043648,GO:0044237,GO:0044238,GO:0044249,GO:0044271,GO:0044281,GO:0044283,GO:0044424,GO:0044444,GO:0044464,GO:0046184,GO:0046394,GO:0046451,GO:0046483,GO:0048037,GO:0050662,GO:0051186,GO:0051188,GO:0070279,GO:0071704,GO:0072524,GO:0072525,GO:0090407,GO:0097159,GO:1901360,GO:1901362,GO:1901363,GO:1901564,GO:1901566,GO:1901576,GO:1901605,GO:1901607,GO:1901615,GO:1901617	2.6.1.52	ko:K00831	ko00260,ko00680,ko00750,ko01100,ko01120,ko01130,ko01200,ko01230,map00260,map00680,map00750,map01100,map01120,map01130,map01200,map01230	M00020,M00124	R04173,R05085	RC00006,RC00036	ko00000,ko00001,ko00002,ko01000,ko01007	-	-	iEcE24377_1341.EcE24377A_1004,iPC815.YPO1389,iYL1228.KPN_00935	Aminotran_5	METABOLISM
MCAT0340_1	857571.EA1_05798	1.99e-193	536.0	COG0491@1|root,COG0491@2|Bacteria,1MU8Q@1224|Proteobacteria,1S22I@1236|Gammaproteobacteria,3NJQS@468|Moraxellaceae	1236|Gammaproteobacteria	S	Thiolesterase that catalyzes the hydrolysis of S-D- lactoyl-glutathione to form glutathione and D-lactic acid	gloB	-	3.1.2.6	ko:K01069	ko00620,map00620	-	R01736	RC00004,RC00137	ko00000,ko00001,ko01000	-	-	-	HAGH_C,Lactamase_B	POORLY CHARACTERIZED
MCAT0341_1	857571.EA1_05793	4.13e-107	309.0	COG1522@1|root,COG1522@2|Bacteria,1MX7R@1224|Proteobacteria,1RPGA@1236|Gammaproteobacteria,3NKR0@468|Moraxellaceae	1236|Gammaproteobacteria	K	Lrp/AsnC ligand binding domain	lrp_2	-	-	ko:K03719	-	-	-	-	ko00000,ko03000,ko03036	-	-	-	AsnC_trans_reg,HTH_24	INFORMATION STORAGE AND PROCESSING
MCAT0342_1	857571.EA1_05788	0.0	1137.0	COG0119@1|root,COG0119@2|Bacteria,1MUNQ@1224|Proteobacteria,1RMWE@1236|Gammaproteobacteria,3NJF8@468|Moraxellaceae	1236|Gammaproteobacteria	E	Catalyzes the condensation of the acetyl group of acetyl-CoA with 3-methyl-2-oxobutanoate (2-oxoisovalerate) to form 3-carboxy-3-hydroxy-4-methylpentanoate (2-isopropylmalate)	leuA	-	2.3.3.13	ko:K01649	ko00290,ko00620,ko01100,ko01110,ko01210,ko01230,map00290,map00620,map01100,map01110,map01210,map01230	M00432	R01213	RC00004,RC00470,RC02754	br01601,ko00000,ko00001,ko00002,ko01000	-	-	-	HMGL-like,LeuA_dimer	METABOLISM
MCAT0343_1	857571.EA1_05752	5.29e-101	293.0	COG3610@1|root,COG3610@2|Bacteria,1RAWK@1224|Proteobacteria,1S2KX@1236|Gammaproteobacteria,3NRKW@468|Moraxellaceae	1236|Gammaproteobacteria	S	Threonine/Serine exporter, ThrE	yjjB	GO:0005575,GO:0005622,GO:0005623,GO:0005737,GO:0005886,GO:0005887,GO:0006810,GO:0006811,GO:0006820,GO:0006835,GO:0006950,GO:0006970,GO:0008150,GO:0009628,GO:0010033,GO:0010243,GO:0015711,GO:0015740,GO:0015744,GO:0015849,GO:0015893,GO:0016020,GO:0016021,GO:0031224,GO:0031226,GO:0042221,GO:0042493,GO:0044424,GO:0044425,GO:0044459,GO:0044464,GO:0046942,GO:0050896,GO:0051179,GO:0051234,GO:0071702,GO:0071944,GO:1901652,GO:1901698,GO:1901700	-	-	-	-	-	-	-	-	-	-	ThrE_2	POORLY CHARACTERIZED
MCAT0344_1	857571.EA1_05747	5.67e-202	560.0	COG2966@1|root,COG2966@2|Bacteria,1NH2X@1224|Proteobacteria,1RN1Q@1236|Gammaproteobacteria,3NR1T@468|Moraxellaceae	1236|Gammaproteobacteria	S	Putative threonine/serine exporter	yjjP	GO:0005575,GO:0005623,GO:0005886,GO:0005887,GO:0006810,GO:0006811,GO:0006820,GO:0006835,GO:0008150,GO:0015711,GO:0015740,GO:0015744,GO:0015849,GO:0015893,GO:0016020,GO:0016021,GO:0031224,GO:0031226,GO:0042221,GO:0042493,GO:0044425,GO:0044459,GO:0044464,GO:0046942,GO:0050896,GO:0051179,GO:0051234,GO:0071702,GO:0071944	-	-	-	-	-	-	-	-	-	-	ThrE	POORLY CHARACTERIZED
MCAT0345_1	857571.EA1_05742	9.83e-52	163.0	COG4992@1|root,COG4992@2|Bacteria	2|Bacteria	E	N2-acetyl-L-ornithine:2-oxoglutarate 5-aminotransferase activity	argD	GO:0003674,GO:0005488,GO:0005515,GO:0008144,GO:0019842,GO:0030170,GO:0036094,GO:0042802,GO:0043167,GO:0043168,GO:0048037,GO:0050662,GO:0070279,GO:0097159,GO:1901363	2.6.1.11,2.6.1.17	ko:K00821	ko00220,ko00300,ko01100,ko01110,ko01120,ko01130,ko01210,ko01230,map00220,map00300,map01100,map01110,map01120,map01130,map01210,map01230	M00016,M00028,M00845	R02283,R04475	RC00006,RC00062	ko00000,ko00001,ko00002,ko01000,ko01007	-	-	-	Aminotran_3	METABOLISM
MCAT0346_1	857571.EA1_05732	0.0	971.0	28IWB@1|root,2Z8UK@2|Bacteria,1P3IX@1224|Proteobacteria,1RRBU@1236|Gammaproteobacteria,3NQQI@468|Moraxellaceae	1236|Gammaproteobacteria	S	Protein of unknown function (DUF3360)	-	-	-	-	-	-	-	-	-	-	-	-	DUF3360	POORLY CHARACTERIZED
MCAT0347_1	857571.EA1_05722	1.97e-168	471.0	COG0778@1|root,COG0778@2|Bacteria,1RBXY@1224|Proteobacteria,1RZZ2@1236|Gammaproteobacteria,3NJZ4@468|Moraxellaceae	1236|Gammaproteobacteria	C	Nitroreductase family	-	-	-	-	-	-	-	-	-	-	-	-	Nitroreductase	METABOLISM
MCAT0348_1	857571.EA1_05712	4.2e-192	531.0	28H5T@1|root,2Z7IB@2|Bacteria,1N7V9@1224|Proteobacteria,1S23F@1236|Gammaproteobacteria,3NIS8@468|Moraxellaceae	1236|Gammaproteobacteria	-	-	-	-	-	-	-	-	-	-	-	-	-	-	-	ND
MCAT0349_1	857571.EA1_05707	1.79e-188	525.0	COG1560@1|root,COG1560@2|Bacteria,1Q41N@1224|Proteobacteria,1RRRE@1236|Gammaproteobacteria,3NIHQ@468|Moraxellaceae	1236|Gammaproteobacteria	M	Bacterial lipid A biosynthesis acyltransferase	htrB	-	2.3.1.241	ko:K02517	ko00540,ko01100,map00540,map01100	M00060	R05146	RC00037,RC00039	ko00000,ko00001,ko00002,ko01000,ko01005	-	-	-	Lip_A_acyltrans	CELLULAR PROCESSES AND SIGNALING
MCAT0415_1	857571.EA1_05312	0.0	1791.0	COG0116@1|root,COG1092@1|root,COG0116@2|Bacteria,COG1092@2|Bacteria,1MUQM@1224|Proteobacteria,1RNMH@1236|Gammaproteobacteria,3NKZ8@468|Moraxellaceae	1236|Gammaproteobacteria	J	Specifically methylates the guanine in position 2445 (m2G2445) and the guanine in position 2069 (m7G2069) of 23S rRNA	rlmL	GO:0000154,GO:0001510,GO:0003674,GO:0003824,GO:0005575,GO:0005622,GO:0005623,GO:0005737,GO:0005829,GO:0006139,GO:0006364,GO:0006396,GO:0006725,GO:0006807,GO:0008150,GO:0008152,GO:0008168,GO:0008170,GO:0008173,GO:0008649,GO:0008757,GO:0008990,GO:0009451,GO:0009987,GO:0010467,GO:0016070,GO:0016072,GO:0016435,GO:0016740,GO:0016741,GO:0022613,GO:0031167,GO:0032259,GO:0034470,GO:0034641,GO:0034660,GO:0036265,GO:0042254,GO:0043170,GO:0043412,GO:0043414,GO:0044085,GO:0044237,GO:0044238,GO:0044260,GO:0044424,GO:0044444,GO:0044464,GO:0046483,GO:0070043,GO:0070475,GO:0070476,GO:0071704,GO:0071840,GO:0090304,GO:0140098,GO:0140102,GO:1901360	2.1.1.173,2.1.1.264	ko:K12297	-	-	R07234	RC00003	ko00000,ko01000,ko03009	-	-	-	Methyltrans_SAM,THUMP,UPF0020	INFORMATION STORAGE AND PROCESSING
MCAT0351_1	857571.EA1_05692	0.0	1165.0	COG3263@1|root,COG3263@2|Bacteria,1MVKV@1224|Proteobacteria,1RMCA@1236|Gammaproteobacteria,3NQPW@468|Moraxellaceae	1236|Gammaproteobacteria	P	COG3263 NhaP-type Na H and K H antiporters with a unique C-terminal domain	nhaP2	GO:0003674,GO:0005215,GO:0005451,GO:0005575,GO:0005623,GO:0005886,GO:0005887,GO:0006810,GO:0006811,GO:0006812,GO:0006813,GO:0006884,GO:0008150,GO:0008324,GO:0008361,GO:0009987,GO:0015075,GO:0015077,GO:0015078,GO:0015079,GO:0015291,GO:0015297,GO:0015298,GO:0015299,GO:0015318,GO:0015386,GO:0015491,GO:0015672,GO:0016020,GO:0016021,GO:0016043,GO:0019725,GO:0022804,GO:0022821,GO:0022857,GO:0022890,GO:0030001,GO:0031224,GO:0031226,GO:0032535,GO:0034220,GO:0042592,GO:0044425,GO:0044459,GO:0044464,GO:0046873,GO:0051179,GO:0051234,GO:0055085,GO:0065007,GO:0065008,GO:0071804,GO:0071805,GO:0071840,GO:0071944,GO:0090066,GO:0098655,GO:0098660,GO:0098662,GO:0099516,GO:1902600	-	ko:K11105	-	-	-	-	ko00000,ko02000	2.A.36.6	-	-	CorC_HlyC,Na_H_Exchanger,TrkA_C	METABOLISM
MCAT0580_1	857571.EA1_04200	5.11e-150	421.0	COG0512@1|root,COG0512@2|Bacteria,1MV5Y@1224|Proteobacteria,1RMQW@1236|Gammaproteobacteria,3NIZ1@468|Moraxellaceae	1236|Gammaproteobacteria	EH	component II	pabA	GO:0000162,GO:0003674,GO:0003824,GO:0005575,GO:0005622,GO:0005623,GO:0005737,GO:0005950,GO:0006082,GO:0006520,GO:0006568,GO:0006575,GO:0006576,GO:0006586,GO:0006725,GO:0006732,GO:0006760,GO:0006807,GO:0008150,GO:0008152,GO:0008483,GO:0008652,GO:0009058,GO:0009072,GO:0009073,GO:0009108,GO:0009308,GO:0009309,GO:0009396,GO:0009987,GO:0016053,GO:0016740,GO:0016769,GO:0018130,GO:0019438,GO:0019752,GO:0032991,GO:0034641,GO:0042398,GO:0042401,GO:0042430,GO:0042435,GO:0042558,GO:0042559,GO:0043436,GO:0043603,GO:0043604,GO:0044106,GO:0044237,GO:0044238,GO:0044249,GO:0044271,GO:0044281,GO:0044283,GO:0044424,GO:0044444,GO:0044464,GO:0046219,GO:0046394,GO:0046483,GO:0046653,GO:0046654,GO:0046820,GO:0051186,GO:0051188,GO:0071704,GO:1901360,GO:1901362,GO:1901564,GO:1901566,GO:1901576,GO:1901605,GO:1901607,GO:1902494	2.6.1.85,4.1.3.27	ko:K01658,ko:K01664	ko00400,ko00405,ko00790,ko01100,ko01110,ko01130,ko01230,ko02024,ko02025,map00400,map00405,map00790,map01100,map01110,map01130,map01230,map02024,map02025	M00023	R00985,R00986,R01716	RC00010,RC01418,RC02148,RC02414	ko00000,ko00001,ko00002,ko01000	-	-	iAPECO1_1312.APECO1_3095,iEC042_1314.EC042_3623,iECABU_c1320.ECABU_c37840,iECED1_1282.ECED1_4024,iECNA114_1301.ECNA114_3463,iECOK1_1307.ECOK1_3780,iECP_1309.ECP_3451,iECS88_1305.ECS88_3751,iECSF_1327.ECSF_3187,iLF82_1304.LF82_1586,iNRG857_1313.NRG857_16660,iUMN146_1321.UM146_16880,iUTI89_1310.UTI89_C3863,ic_1306.c4135	GATase	METABOLISM
MCAT0353_1	857571.EA1_05677	2.95e-198	550.0	COG0300@1|root,COG0300@2|Bacteria,1P42K@1224|Proteobacteria,1RS9E@1236|Gammaproteobacteria,3NTPS@468|Moraxellaceae	1236|Gammaproteobacteria	S	COG1028 Dehydrogenases with different specificities (related to short-chain alcohol dehydrogenases)	-	-	-	-	-	-	-	-	-	-	-	-	adh_short	POORLY CHARACTERIZED
MCAT0354_1	857571.EA1_05672	8.08e-236	650.0	COG0668@1|root,COG0668@2|Bacteria,1N596@1224|Proteobacteria,1RQZP@1236|Gammaproteobacteria,3NJ9B@468|Moraxellaceae	1236|Gammaproteobacteria	M	Mechanosensitive ion channel	mscS	GO:0003674,GO:0005215,GO:0005488,GO:0005515,GO:0005575,GO:0005623,GO:0005886,GO:0005887,GO:0006810,GO:0006811,GO:0006884,GO:0008150,GO:0008361,GO:0008381,GO:0009987,GO:0009992,GO:0015267,GO:0016020,GO:0016021,GO:0016043,GO:0019725,GO:0022607,GO:0022803,GO:0022836,GO:0022857,GO:0030104,GO:0031224,GO:0031226,GO:0032535,GO:0034220,GO:0042592,GO:0042802,GO:0043933,GO:0044085,GO:0044425,GO:0044459,GO:0044464,GO:0048878,GO:0051179,GO:0051234,GO:0051259,GO:0051260,GO:0055082,GO:0055085,GO:0065003,GO:0065007,GO:0065008,GO:0071840,GO:0071944,GO:0090066	-	ko:K03442	-	-	-	-	ko00000,ko02000	1.A.23.2	-	-	MS_channel,TM_helix	CELLULAR PROCESSES AND SIGNALING
MCAT0355_1	857571.EA1_05662	6.64e-190	527.0	COG1045@1|root,COG1045@2|Bacteria,1MVFX@1224|Proteobacteria,1RNCA@1236|Gammaproteobacteria,3NJAM@468|Moraxellaceae	1236|Gammaproteobacteria	E	Serine acetyltransferase, N-terminal	cysE	-	2.3.1.30	ko:K00640	ko00270,ko00920,ko01100,ko01110,ko01120,ko01200,ko01230,ko05111,map00270,map00920,map01100,map01110,map01120,map01200,map01230,map05111	M00021	R00586	RC00004,RC00041	ko00000,ko00001,ko00002,ko01000	-	-	iJN746.PP_0840	Hexapep,SATase_N	METABOLISM
MCAT0444_1	857571.EA1_05107	5.07e-50	159.0	COG0268@1|root,COG0268@2|Bacteria,1MZ94@1224|Proteobacteria,1S9AI@1236|Gammaproteobacteria,3NNXB@468|Moraxellaceae	1236|Gammaproteobacteria	J	Binds directly to 16S ribosomal RNA	rpsT	GO:0000028,GO:0003674,GO:0003676,GO:0003723,GO:0003735,GO:0004857,GO:0005198,GO:0005488,GO:0005575,GO:0005622,GO:0005623,GO:0005737,GO:0005829,GO:0005840,GO:0006412,GO:0006518,GO:0006807,GO:0006996,GO:0008073,GO:0008150,GO:0008152,GO:0009058,GO:0009059,GO:0009987,GO:0010467,GO:0015935,GO:0016043,GO:0019538,GO:0019843,GO:0022607,GO:0022613,GO:0022618,GO:0022626,GO:0022627,GO:0030234,GO:0032991,GO:0034622,GO:0034641,GO:0034645,GO:0042254,GO:0042255,GO:0042274,GO:0042979,GO:0043043,GO:0043086,GO:0043170,GO:0043226,GO:0043228,GO:0043229,GO:0043232,GO:0043603,GO:0043604,GO:0043933,GO:0044085,GO:0044092,GO:0044237,GO:0044238,GO:0044249,GO:0044260,GO:0044267,GO:0044271,GO:0044391,GO:0044422,GO:0044424,GO:0044444,GO:0044445,GO:0044446,GO:0044464,GO:0050790,GO:0065003,GO:0065007,GO:0065009,GO:0070181,GO:0070925,GO:0071704,GO:0071826,GO:0071840,GO:0097159,GO:0098772,GO:1901363,GO:1901564,GO:1901566,GO:1901576,GO:1990904	-	ko:K02968	ko03010,map03010	M00178	-	-	br01610,ko00000,ko00001,ko00002,ko03011	-	-	-	Ribosomal_S20p	INFORMATION STORAGE AND PROCESSING
MCAT0450_1	857571.EA1_05067	5.25e-258	707.0	COG0564@1|root,COG0564@2|Bacteria,1MUBN@1224|Proteobacteria,1RN7F@1236|Gammaproteobacteria,3NJP8@468|Moraxellaceae	1236|Gammaproteobacteria	J	Responsible for synthesis of pseudouridine from uracil	rluD	GO:0000027,GO:0000154,GO:0000455,GO:0001522,GO:0003674,GO:0003824,GO:0005575,GO:0005622,GO:0005623,GO:0005737,GO:0005829,GO:0006139,GO:0006364,GO:0006396,GO:0006725,GO:0006807,GO:0006996,GO:0008150,GO:0008152,GO:0009451,GO:0009982,GO:0009987,GO:0010467,GO:0016043,GO:0016070,GO:0016072,GO:0016853,GO:0016866,GO:0022607,GO:0022613,GO:0022618,GO:0031118,GO:0034470,GO:0034622,GO:0034641,GO:0034660,GO:0042254,GO:0042255,GO:0042273,GO:0043170,GO:0043412,GO:0043933,GO:0044085,GO:0044237,GO:0044238,GO:0044424,GO:0044444,GO:0044464,GO:0046483,GO:0065003,GO:0070925,GO:0071704,GO:0071826,GO:0071840,GO:0090304,GO:1901360	5.4.99.23	ko:K06180	-	-	-	-	ko00000,ko01000,ko03009	-	-	iE2348C_1286.E2348C_2868,iECED1_1282.ECED1_3035,iECSF_1327.ECSF_2432	PseudoU_synth_2,S4	INFORMATION STORAGE AND PROCESSING
MCAT0358_1	857571.EA1_05642	3.08e-287	784.0	COG2850@1|root,COG2850@2|Bacteria,1MW30@1224|Proteobacteria,1RN2Q@1236|Gammaproteobacteria,3NKNX@468|Moraxellaceae	1236|Gammaproteobacteria	S	A domain family that is part of the cupin metalloenzyme superfamily.	ycfD	GO:0003674,GO:0003824,GO:0005488,GO:0005506,GO:0006464,GO:0006807,GO:0008150,GO:0008152,GO:0008198,GO:0009987,GO:0016491,GO:0016705,GO:0016706,GO:0018193,GO:0018195,GO:0019538,GO:0030961,GO:0036211,GO:0043167,GO:0043169,GO:0043170,GO:0043412,GO:0043687,GO:0044237,GO:0044238,GO:0044260,GO:0044267,GO:0046872,GO:0046914,GO:0051213,GO:0055114,GO:0071704,GO:1901564	1.14.11.47	ko:K18850	-	-	-	-	ko00000,ko01000,ko03009	-	-	-	Cupin_4	POORLY CHARACTERIZED
MCAT0467_1	857571.EA1_04977	7.23e-202	559.0	COG0030@1|root,COG0030@2|Bacteria,1MVNU@1224|Proteobacteria,1RMHW@1236|Gammaproteobacteria,3NK8E@468|Moraxellaceae	1236|Gammaproteobacteria	J	Specifically dimethylates two adjacent adenosines (A1518 and A1519) in the loop of a conserved hairpin near the 3'-end of 16S rRNA in the 30S particle. May play a critical role in biogenesis of 30S subunits	ksgA	GO:0000028,GO:0000154,GO:0000179,GO:0001510,GO:0003674,GO:0003676,GO:0003677,GO:0003690,GO:0003723,GO:0003729,GO:0003824,GO:0005488,GO:0005575,GO:0005622,GO:0005623,GO:0005737,GO:0005829,GO:0006139,GO:0006364,GO:0006396,GO:0006725,GO:0006807,GO:0006996,GO:0008150,GO:0008152,GO:0008168,GO:0008170,GO:0008173,GO:0008649,GO:0008757,GO:0009451,GO:0009987,GO:0010467,GO:0016043,GO:0016070,GO:0016072,GO:0016433,GO:0016740,GO:0016741,GO:0019843,GO:0022607,GO:0022613,GO:0022618,GO:0031167,GO:0032259,GO:0034470,GO:0034622,GO:0034641,GO:0034660,GO:0042254,GO:0042255,GO:0042274,GO:0043170,GO:0043412,GO:0043414,GO:0043933,GO:0044085,GO:0044237,GO:0044238,GO:0044260,GO:0044424,GO:0044444,GO:0044464,GO:0046483,GO:0065003,GO:0070475,GO:0070925,GO:0071704,GO:0071826,GO:0071840,GO:0090304,GO:0097159,GO:0140098,GO:0140102,GO:1901360,GO:1901363	2.1.1.182	ko:K02528	-	-	R10716	RC00003,RC03257	ko00000,ko01000,ko03009	-	-	-	RrnaAD	INFORMATION STORAGE AND PROCESSING
MCAT0479_1	857571.EA1_04907	0.0	998.0	COG1190@1|root,COG1190@2|Bacteria,1MX1V@1224|Proteobacteria,1RMJN@1236|Gammaproteobacteria,3NJ38@468|Moraxellaceae	1236|Gammaproteobacteria	J	Belongs to the class-II aminoacyl-tRNA synthetase family	lysS	GO:0003674,GO:0003824,GO:0004812,GO:0004824,GO:0006082,GO:0006139,GO:0006399,GO:0006412,GO:0006418,GO:0006430,GO:0006518,GO:0006520,GO:0006725,GO:0006807,GO:0008150,GO:0008152,GO:0009058,GO:0009059,GO:0009987,GO:0010467,GO:0016070,GO:0016874,GO:0016875,GO:0019538,GO:0019752,GO:0034641,GO:0034645,GO:0034660,GO:0043038,GO:0043039,GO:0043043,GO:0043170,GO:0043436,GO:0043603,GO:0043604,GO:0044237,GO:0044238,GO:0044249,GO:0044260,GO:0044267,GO:0044271,GO:0044281,GO:0046483,GO:0071704,GO:0090304,GO:0140098,GO:0140101,GO:1901360,GO:1901564,GO:1901566,GO:1901576	6.1.1.6	ko:K04567	ko00970,map00970	M00359,M00360	R03658	RC00055,RC00523	ko00000,ko00001,ko00002,ko01000,ko01007,ko03016	-	-	-	tRNA-synt_2,tRNA_anti-codon	INFORMATION STORAGE AND PROCESSING
MCAT1011_1	857571.EA1_01312	1.67e-290	793.0	COG0111@1|root,COG0111@2|Bacteria,1MU5Z@1224|Proteobacteria,1RPEY@1236|Gammaproteobacteria,3NINV@468|Moraxellaceae	1236|Gammaproteobacteria	EH	Belongs to the D-isomer specific 2-hydroxyacid dehydrogenase family	serA	GO:0003674,GO:0003824,GO:0004617,GO:0005488,GO:0005515,GO:0005575,GO:0005622,GO:0005623,GO:0005737,GO:0005829,GO:0006082,GO:0006520,GO:0006563,GO:0006564,GO:0006807,GO:0008150,GO:0008152,GO:0008219,GO:0008652,GO:0009058,GO:0009069,GO:0009070,GO:0009987,GO:0012501,GO:0016053,GO:0016491,GO:0016597,GO:0016614,GO:0016616,GO:0019752,GO:0031406,GO:0036094,GO:0042802,GO:0043167,GO:0043168,GO:0043169,GO:0043177,GO:0043436,GO:0044237,GO:0044238,GO:0044249,GO:0044281,GO:0044283,GO:0044424,GO:0044444,GO:0044464,GO:0046394,GO:0047545,GO:0055114,GO:0070905,GO:0071704,GO:1901564,GO:1901566,GO:1901576,GO:1901605,GO:1901607	1.1.1.399,1.1.1.95	ko:K00058	ko00260,ko00680,ko01100,ko01120,ko01130,ko01200,ko01230,map00260,map00680,map01100,map01120,map01130,map01200,map01230	M00020	R01513	RC00031	ko00000,ko00001,ko00002,ko01000,ko04147	-	-	iYL1228.KPN_03348	2-Hacid_dh,2-Hacid_dh_C,ACT	METABOLISM
MCAT0362_1	857571.EA1_05622	3.85e-259	711.0	COG0821@1|root,COG0821@2|Bacteria,1MUAX@1224|Proteobacteria,1RMXZ@1236|Gammaproteobacteria,3NIWR@468|Moraxellaceae	1236|Gammaproteobacteria	I	Converts 2C-methyl-D-erythritol 2,4-cyclodiphosphate (ME-2,4cPP) into 1-hydroxy-2-methyl-2-(E)-butenyl 4-diphosphate	ispG	GO:0003674,GO:0003824,GO:0005488,GO:0005575,GO:0005622,GO:0005623,GO:0005737,GO:0005829,GO:0006081,GO:0006082,GO:0006090,GO:0006629,GO:0006644,GO:0006720,GO:0006793,GO:0006796,GO:0008150,GO:0008152,GO:0008299,GO:0008610,GO:0008654,GO:0009058,GO:0009240,GO:0009987,GO:0016491,GO:0016725,GO:0019288,GO:0019637,GO:0019682,GO:0019752,GO:0032787,GO:0043167,GO:0043169,GO:0043436,GO:0044237,GO:0044238,GO:0044249,GO:0044255,GO:0044281,GO:0044424,GO:0044444,GO:0044464,GO:0046429,GO:0046490,GO:0046872,GO:0048037,GO:0051536,GO:0051539,GO:0051540,GO:0052592,GO:0055114,GO:0071704,GO:0090407,GO:1901135,GO:1901576	1.17.7.1,1.17.7.3	ko:K03526	ko00900,ko01100,ko01110,ko01130,map00900,map01100,map01110,map01130	M00096	R08689,R10859	RC01486	ko00000,ko00001,ko00002,ko01000	-	-	iAF1260.b2515,iAPECO1_1312.APECO1_4009,iB21_1397.B21_02369,iBWG_1329.BWG_2279,iE2348C_1286.E2348C_2798,iEC55989_1330.EC55989_2800,iECABU_c1320.ECABU_c28200,iECBD_1354.ECBD_1171,iECB_1328.ECB_02407,iECDH10B_1368.ECDH10B_2681,iECDH1ME8569_1439.ECDH1ME8569_2442,iECDH1ME8569_1439.EcDH1_1153,iECD_1391.ECD_02407,iECED1_1282.ECED1_2946,iECH74115_1262.ECH74115_3740,iECIAI39_1322.ECIAI39_2716,iECNA114_1301.ECNA114_2593,iECO103_1326.ECO103_3032,iECO111_1330.ECO111_3239,iECO26_1355.ECO26_3562,iECOK1_1307.ECOK1_2863,iECP_1309.ECP_2520,iECS88_1305.ECS88_2691,iECSE_1348.ECSE_2801,iECSF_1327.ECSF_2359,iECSP_1301.ECSP_3455,iECW_1372.ECW_m2740,iECs_1301.ECs3377,iEKO11_1354.EKO11_1218,iETEC_1333.ETEC_2672,iEcDH1_1363.EcDH1_1153,iEcE24377_1341.EcE24377A_2799,iEcolC_1368.EcolC_1162,iJO1366.b2515,iJR904.b2515,iLF82_1304.LF82_1130,iNRG857_1313.NRG857_12515,iUMN146_1321.UM146_04130,iUMNK88_1353.UMNK88_3165,iUTI89_1310.UTI89_C2836,iWFL_1372.ECW_m2740,iY75_1357.Y75_RS13130,iYL1228.KPN_02845,iZ_1308.Z3778,ic_1306.c3037	GcpE	METABOLISM
MCAT0363_1	857571.EA1_05617	4.96e-221	610.0	COG2958@1|root,COG2958@2|Bacteria,1R6W9@1224|Proteobacteria,1RWNS@1236|Gammaproteobacteria,3NJM7@468|Moraxellaceae	1236|Gammaproteobacteria	S	Protein conserved in bacteria	-	-	-	ko:K09805	-	-	-	-	ko00000	-	-	-	-	POORLY CHARACTERIZED
MCAT0497_1	857571.EA1_04777	5.67e-132	374.0	COG0219@1|root,COG0219@2|Bacteria,1RCY4@1224|Proteobacteria,1S3PI@1236|Gammaproteobacteria,3NJB1@468|Moraxellaceae	1236|Gammaproteobacteria	J	Methylates the ribose at the nucleotide 34 wobble position in the two leucyl isoacceptors tRNA(Leu)(CmAA) and tRNA(Leu)(cmnm5UmAA). Catalyzes the methyl transfer from S- adenosyl-L-methionine to the 2'-OH of the wobble nucleotide	trmL	GO:0001510,GO:0002128,GO:0002130,GO:0002131,GO:0002132,GO:0003674,GO:0003824,GO:0005488,GO:0005515,GO:0006139,GO:0006396,GO:0006399,GO:0006400,GO:0006725,GO:0006807,GO:0008033,GO:0008150,GO:0008152,GO:0008168,GO:0008173,GO:0008175,GO:0008757,GO:0009451,GO:0009987,GO:0010467,GO:0016070,GO:0016300,GO:0016427,GO:0016740,GO:0016741,GO:0030488,GO:0032259,GO:0034470,GO:0034641,GO:0034660,GO:0042802,GO:0043170,GO:0043412,GO:0043414,GO:0044237,GO:0044238,GO:0044260,GO:0046483,GO:0052665,GO:0052666,GO:0071704,GO:0090304,GO:0140098,GO:0140101,GO:1901360	2.1.1.207	ko:K03216	-	-	-	-	ko00000,ko01000,ko03016	-	-	-	SpoU_methylase	INFORMATION STORAGE AND PROCESSING
MCAT0365_1	857571.EA1_05607	1.14e-190	530.0	COG2976@1|root,COG2976@2|Bacteria,1N117@1224|Proteobacteria,1SCQ9@1236|Gammaproteobacteria,3NJGH@468|Moraxellaceae	1236|Gammaproteobacteria	S	Tetratricopeptide repeat-like domain	-	-	-	-	-	-	-	-	-	-	-	-	TPR_21	POORLY CHARACTERIZED
MCAT0366_1	857571.EA1_05602	2.06e-260	716.0	COG1520@1|root,COG1520@2|Bacteria,1MXIJ@1224|Proteobacteria,1RN4V@1236|Gammaproteobacteria,3NIR2@468|Moraxellaceae	1236|Gammaproteobacteria	M	Part of the outer membrane protein assembly complex, which is involved in assembly and insertion of beta-barrel proteins into the outer membrane	bamB	GO:0003674,GO:0003824,GO:0005488,GO:0005515,GO:0005575,GO:0005623,GO:0008104,GO:0008150,GO:0008152,GO:0009279,GO:0009987,GO:0016020,GO:0016043,GO:0016491,GO:0019867,GO:0022607,GO:0030312,GO:0030313,GO:0031224,GO:0031230,GO:0031241,GO:0031246,GO:0031975,GO:0032991,GO:0033036,GO:0034613,GO:0042802,GO:0043163,GO:0043165,GO:0044085,GO:0044091,GO:0044425,GO:0044462,GO:0044464,GO:0045184,GO:0045229,GO:0051179,GO:0051205,GO:0051234,GO:0051641,GO:0055114,GO:0061024,GO:0070727,GO:0071709,GO:0071840,GO:0071944,GO:0072657,GO:0090150,GO:0098552,GO:0098796,GO:1990063	-	ko:K17713	-	-	-	-	ko00000,ko02000	1.B.33.1	-	-	PQQ_2,PQQ_3	CELLULAR PROCESSES AND SIGNALING
MCAT0367_1	857571.EA1_05597	0.0	915.0	COG1160@1|root,COG1160@2|Bacteria,1MU9S@1224|Proteobacteria,1RMSF@1236|Gammaproteobacteria,3NJ82@468|Moraxellaceae	1236|Gammaproteobacteria	S	GTPase that plays an essential role in the late steps of ribosome biogenesis	der	GO:0000027,GO:0000166,GO:0001882,GO:0001883,GO:0003674,GO:0003824,GO:0003924,GO:0005488,GO:0005515,GO:0005525,GO:0005575,GO:0005622,GO:0005623,GO:0005737,GO:0005829,GO:0006996,GO:0008150,GO:0009987,GO:0016043,GO:0016462,GO:0016787,GO:0016817,GO:0016818,GO:0017076,GO:0017111,GO:0019001,GO:0022607,GO:0022613,GO:0022618,GO:0032549,GO:0032550,GO:0032553,GO:0032555,GO:0032561,GO:0032794,GO:0034622,GO:0035639,GO:0036094,GO:0042254,GO:0042255,GO:0042273,GO:0043021,GO:0043022,GO:0043023,GO:0043167,GO:0043168,GO:0043933,GO:0044085,GO:0044424,GO:0044444,GO:0044464,GO:0044877,GO:0065003,GO:0070925,GO:0071826,GO:0071840,GO:0097159,GO:0097216,GO:0097367,GO:1901265,GO:1901363	-	ko:K03977	-	-	-	-	ko00000,ko03009	-	-	-	KH_dom-like,MMR_HSR1	POORLY CHARACTERIZED
MCAT0532_1	857571.EA1_04460	1.36e-103	304.0	COG1923@1|root,COG1923@2|Bacteria,1MZM1@1224|Proteobacteria,1S8W0@1236|Gammaproteobacteria,3NK0S@468|Moraxellaceae	1236|Gammaproteobacteria	J	RNA chaperone that binds small regulatory RNA (sRNAs) and mRNAs to facilitate mRNA translational regulation in response to envelope stress, environmental stress and changes in metabolite concentrations. Also binds with high specificity to tRNAs	hfq	GO:0003674,GO:0003676,GO:0003677,GO:0003681,GO:0003723,GO:0005488,GO:0005575,GO:0005622,GO:0005623,GO:0005737,GO:0005829,GO:0006139,GO:0006378,GO:0006396,GO:0006397,GO:0006417,GO:0006725,GO:0006807,GO:0008150,GO:0008152,GO:0009889,GO:0009890,GO:0009891,GO:0009892,GO:0009893,GO:0009987,GO:0010467,GO:0010468,GO:0010556,GO:0010557,GO:0010558,GO:0010604,GO:0010605,GO:0010608,GO:0010628,GO:0010629,GO:0016043,GO:0016070,GO:0016071,GO:0016246,GO:0016441,GO:0016458,GO:0017148,GO:0019222,GO:0022607,GO:0022613,GO:0022618,GO:0030423,GO:0031047,GO:0031123,GO:0031124,GO:0031323,GO:0031324,GO:0031325,GO:0031326,GO:0031327,GO:0031328,GO:0032268,GO:0032269,GO:0032270,GO:0034248,GO:0034249,GO:0034250,GO:0034622,GO:0034641,GO:0035194,GO:0040029,GO:0040033,GO:0043170,GO:0043631,GO:0043933,GO:0044085,GO:0044237,GO:0044238,GO:0044424,GO:0044444,GO:0044464,GO:0045727,GO:0045974,GO:0045975,GO:0046483,GO:0048518,GO:0048519,GO:0048522,GO:0048523,GO:0050789,GO:0050794,GO:0051171,GO:0051172,GO:0051173,GO:0051246,GO:0051247,GO:0051248,GO:0060255,GO:0065003,GO:0065007,GO:0071704,GO:0071826,GO:0071840,GO:0080090,GO:0090304,GO:0097159,GO:1901360,GO:1901363,GO:2000112,GO:2000113	-	ko:K03666	ko02024,ko03018,ko05111,map02024,map03018,map05111	-	-	-	ko00000,ko00001,ko03019,ko03036	-	-	-	Hfq	INFORMATION STORAGE AND PROCESSING
MCAT0369_1	857571.EA1_05587	5.8e-307	837.0	COG0763@1|root,COG0763@2|Bacteria,1MVBI@1224|Proteobacteria,1RNS1@1236|Gammaproteobacteria,3NKDW@468|Moraxellaceae	1236|Gammaproteobacteria	M	Condensation of UDP-2,3-diacylglucosamine and 2,3- diacylglucosamine-1-phosphate to form lipid A disaccharide, a precursor of lipid A, a phosphorylated glycolipid that anchors the lipopolysaccharide to the outer membrane of the cell	lpxB	GO:0003674,GO:0003824,GO:0005488,GO:0005543,GO:0005575,GO:0005622,GO:0005623,GO:0005737,GO:0005829,GO:0005886,GO:0005975,GO:0006629,GO:0006643,GO:0006644,GO:0006664,GO:0006793,GO:0006796,GO:0008150,GO:0008152,GO:0008194,GO:0008289,GO:0008610,GO:0008654,GO:0008915,GO:0009058,GO:0009245,GO:0009247,GO:0009311,GO:0009312,GO:0009987,GO:0016020,GO:0016051,GO:0016740,GO:0016757,GO:0016758,GO:0019637,GO:0019897,GO:0019898,GO:0043167,GO:0043168,GO:0044237,GO:0044238,GO:0044249,GO:0044255,GO:0044424,GO:0044425,GO:0044444,GO:0044459,GO:0044464,GO:0046467,GO:0046493,GO:0071704,GO:0071944,GO:0090407,GO:1901135,GO:1901137,GO:1901269,GO:1901271,GO:1901576,GO:1903509	2.4.1.182	ko:K00748	ko00540,ko01100,map00540,map01100	M00060	R04606	RC00005,RC00059	ko00000,ko00001,ko00002,ko01000,ko01003,ko01005	-	GT19	iE2348C_1286.E2348C_0187,iEcolC_1368.EcolC_3478	LpxB	CELLULAR PROCESSES AND SIGNALING
MCAT0370_1	857571.EA1_05582	1.28e-161	453.0	COG2840@1|root,COG2840@2|Bacteria,1RH34@1224|Proteobacteria,1S6B5@1236|Gammaproteobacteria,3NISV@468|Moraxellaceae	1236|Gammaproteobacteria	S	Smr domain	IV02_05925	-	-	-	-	-	-	-	-	-	-	-	Smr	POORLY CHARACTERIZED
MCAT0371_1	857571.EA1_05577	8.54e-269	735.0	COG0722@1|root,COG0722@2|Bacteria,1MU5Q@1224|Proteobacteria,1RMAA@1236|Gammaproteobacteria,3NIQP@468|Moraxellaceae	1236|Gammaproteobacteria	E	Stereospecific condensation of phosphoenolpyruvate (PEP) and D-erythrose-4-phosphate (E4P) giving rise to 3-deoxy-D- arabino-heptulosonate-7-phosphate (DAHP)	aroF	GO:0003674,GO:0003824,GO:0003849,GO:0005488,GO:0005515,GO:0005575,GO:0005622,GO:0005623,GO:0005737,GO:0006082,GO:0006520,GO:0006725,GO:0006807,GO:0008150,GO:0008152,GO:0008652,GO:0009058,GO:0009072,GO:0009073,GO:0009987,GO:0016053,GO:0016740,GO:0016765,GO:0019438,GO:0019752,GO:0042802,GO:0043436,GO:0044237,GO:0044238,GO:0044249,GO:0044281,GO:0044283,GO:0044424,GO:0044464,GO:0046394,GO:0071704,GO:1901360,GO:1901362,GO:1901564,GO:1901566,GO:1901576	2.5.1.54	ko:K01626	ko00400,ko01100,ko01110,ko01130,ko01230,ko02024,map00400,map01100,map01110,map01130,map01230,map02024	M00022	R01826	RC00435	ko00000,ko00001,ko00002,ko01000	-	-	iAPECO1_1312.APECO1_3932,iECOK1_1307.ECOK1_2946,iECS88_1305.ECS88_2787,iUMN146_1321.UM146_03705,iUTI89_1310.UTI89_C2934	DAHP_synth_1	METABOLISM
MCAT0372_1	857571.EA1_05572	5.55e-236	650.0	COG0142@1|root,COG0142@2|Bacteria,1MUK6@1224|Proteobacteria,1RPR7@1236|Gammaproteobacteria,3NK0C@468|Moraxellaceae	1236|Gammaproteobacteria	H	Belongs to the FPP GGPP synthase family	ispB	GO:0003674,GO:0003824,GO:0004659,GO:0005488,GO:0005515,GO:0005575,GO:0005622,GO:0005623,GO:0005737,GO:0005829,GO:0006066,GO:0006629,GO:0006720,GO:0006732,GO:0006733,GO:0006743,GO:0006744,GO:0008150,GO:0008152,GO:0008299,GO:0008610,GO:0009058,GO:0009108,GO:0009987,GO:0016093,GO:0016094,GO:0016740,GO:0016765,GO:0042180,GO:0042181,GO:0042802,GO:0044237,GO:0044238,GO:0044249,GO:0044255,GO:0044281,GO:0044283,GO:0044424,GO:0044444,GO:0044464,GO:0046165,GO:0051186,GO:0051188,GO:0071704,GO:1901576,GO:1901615,GO:1901617,GO:1901661,GO:1901663	2.5.1.90	ko:K02523	ko00900,ko01110,map00900,map01110	-	R09248	RC00279	ko00000,ko00001,ko01000,ko01006	-	-	iYL1228.KPN_03597,ic_1306.c3945	polyprenyl_synt	METABOLISM
MCAT1029_1	857571.EA1_01174	9.15e-200	553.0	COG0115@1|root,COG0115@2|Bacteria,1MZAK@1224|Proteobacteria,1RPPG@1236|Gammaproteobacteria,3NIK0@468|Moraxellaceae	1236|Gammaproteobacteria	EH	Branched-chain amino acid aminotransferase 4-amino-4-deoxychorismate lyase	pabC	GO:0003674,GO:0003824,GO:0005488,GO:0006082,GO:0006575,GO:0006725,GO:0006732,GO:0006760,GO:0006807,GO:0008144,GO:0008150,GO:0008152,GO:0008696,GO:0009987,GO:0016829,GO:0016830,GO:0016833,GO:0019752,GO:0019842,GO:0030170,GO:0034641,GO:0036094,GO:0042558,GO:0043167,GO:0043168,GO:0043436,GO:0043603,GO:0044237,GO:0044281,GO:0046483,GO:0048037,GO:0050662,GO:0051186,GO:0070279,GO:0071704,GO:0097159,GO:1901360,GO:1901363,GO:1901564	4.1.3.38	ko:K02619	ko00790,map00790	-	R05553	RC01843,RC02148	ko00000,ko00001,ko01000	-	-	iAPECO1_1312.APECO1_177,iE2348C_1286.E2348C_1188,iECED1_1282.ECED1_1239,iECNA114_1301.ECNA114_1153,iECOK1_1307.ECOK1_1203,iECS88_1305.ECS88_1110,iECSF_1327.ECSF_0995,iECUMN_1333.ECUMN_1273,iJN746.PP_1917,iPC815.YPO1603,iUMN146_1321.UM146_11845,iUTI89_1310.UTI89_C1222,ic_1306.c1366	Aminotran_4	METABOLISM
MCAT0374_1	857571.EA1_05562	4.8e-146	412.0	COG0744@1|root,COG0744@2|Bacteria,1RDAQ@1224|Proteobacteria,1RMGB@1236|Gammaproteobacteria,3NIFT@468|Moraxellaceae	1236|Gammaproteobacteria	M	Peptidoglycan polymerase that catalyzes glycan chain elongation from lipid-linked precursors	mtgA	GO:0000270,GO:0003674,GO:0003824,GO:0005575,GO:0005623,GO:0005886,GO:0006022,GO:0006023,GO:0006024,GO:0006807,GO:0008150,GO:0008152,GO:0008955,GO:0009058,GO:0009059,GO:0009252,GO:0009273,GO:0009987,GO:0016020,GO:0016740,GO:0016757,GO:0016758,GO:0030203,GO:0034645,GO:0042546,GO:0043164,GO:0043170,GO:0044036,GO:0044038,GO:0044085,GO:0044237,GO:0044249,GO:0044260,GO:0044464,GO:0070589,GO:0071554,GO:0071704,GO:0071840,GO:0071944,GO:1901135,GO:1901137,GO:1901564,GO:1901566,GO:1901576	2.4.1.129	ko:K03814	ko00550,map00550	-	-	-	ko00000,ko00001,ko01000,ko01003,ko01011	-	GT51	-	Transgly	CELLULAR PROCESSES AND SIGNALING
MCAT0375_1	857571.EA1_05557	0.0	1397.0	COG0855@1|root,COG0855@2|Bacteria,1MUM3@1224|Proteobacteria,1RNRX@1236|Gammaproteobacteria,3NJXP@468|Moraxellaceae	1236|Gammaproteobacteria	H	Catalyzes the reversible transfer of the terminal phosphate of ATP to form a long-chain polyphosphate (polyP)	ppk	-	2.7.4.1	ko:K00937	ko00190,ko03018,map00190,map03018	-	-	-	ko00000,ko00001,ko01000,ko03019	-	-	iJN746.PP_5217	PP_kinase,PP_kinase_C,PP_kinase_N	METABOLISM
MCAT0376_1	857571.EA1_05547	7.61e-269	735.0	COG0082@1|root,COG0082@2|Bacteria,1MU98@1224|Proteobacteria,1RMQS@1236|Gammaproteobacteria,3NIIB@468|Moraxellaceae	1236|Gammaproteobacteria	E	Catalyzes the anti-1,4-elimination of the C-3 phosphate and the C-6 proR hydrogen from 5-enolpyruvylshikimate-3-phosphate (EPSP) to yield chorismate, which is the branch point compound that serves as the starting substrate for the three terminal pathways of aromatic amino acid biosynthesis. This reaction introduces a second double bond into the aromatic ring system	aroC	GO:0000166,GO:0003674,GO:0003824,GO:0004107,GO:0005488,GO:0005515,GO:0005575,GO:0005622,GO:0005623,GO:0005737,GO:0005829,GO:0006082,GO:0006520,GO:0006725,GO:0006807,GO:0008150,GO:0008152,GO:0008652,GO:0009058,GO:0009072,GO:0009073,GO:0009423,GO:0009987,GO:0010181,GO:0016053,GO:0016829,GO:0016835,GO:0016838,GO:0019438,GO:0019752,GO:0032553,GO:0036094,GO:0042802,GO:0043167,GO:0043168,GO:0043436,GO:0043648,GO:0043650,GO:0044237,GO:0044238,GO:0044249,GO:0044281,GO:0044283,GO:0044424,GO:0044444,GO:0044464,GO:0046394,GO:0046417,GO:0048037,GO:0050662,GO:0071704,GO:0097159,GO:0097367,GO:1901265,GO:1901360,GO:1901362,GO:1901363,GO:1901564,GO:1901566,GO:1901576	4.2.3.5	ko:K01736	ko00400,ko01100,ko01110,ko01130,ko01230,map00400,map01100,map01110,map01130,map01230	M00022	R01714	RC00586	ko00000,ko00001,ko00002,ko01000	-	-	iE2348C_1286.E2348C_2469,iEC55989_1330.EC55989_2573,iECO103_1326.ECO103_2794,iECO111_1330.ECO111_3077,iECO26_1355.ECO26_3317,iECSE_1348.ECSE_2638,iECW_1372.ECW_m2518,iEKO11_1354.EKO11_1436,iSSON_1240.SSON_2387,iUMNK88_1353.UMNK88_2882,iWFL_1372.ECW_m2518	Chorismate_synt	METABOLISM
MCAT0377_1	857571.EA1_05542	5.93e-127	360.0	COG0221@1|root,COG0221@2|Bacteria,1RA2F@1224|Proteobacteria,1RPVD@1236|Gammaproteobacteria,3NJX9@468|Moraxellaceae	1236|Gammaproteobacteria	C	Catalyzes the hydrolysis of inorganic pyrophosphate (PPi) forming two phosphate ions	ppa	GO:0000287,GO:0003674,GO:0003824,GO:0004427,GO:0005488,GO:0005575,GO:0005622,GO:0005623,GO:0005737,GO:0005829,GO:0006793,GO:0008150,GO:0008152,GO:0008270,GO:0009987,GO:0016462,GO:0016787,GO:0016817,GO:0016818,GO:0043167,GO:0043169,GO:0044237,GO:0044424,GO:0044444,GO:0044464,GO:0046872,GO:0046914,GO:0050355	3.6.1.1	ko:K01507	ko00190,map00190	-	-	-	ko00000,ko00001,ko01000	-	-	iJN746.PP_0538,iPC815.YPO3521	Pyrophosphatase	METABOLISM
MCAT0378_1	857571.EA1_05537	8.39e-178	495.0	COG0321@1|root,COG0321@2|Bacteria,1MU6A@1224|Proteobacteria,1RMXQ@1236|Gammaproteobacteria,3NIWJ@468|Moraxellaceae	1236|Gammaproteobacteria	H	Catalyzes the transfer of endogenously produced octanoic acid from octanoyl-acyl-carrier-protein onto the lipoyl domains of lipoate-dependent enzymes. Lipoyl-ACP can also act as a substrate although octanoyl-ACP is likely to be the physiological substrate	lipB	GO:0003674,GO:0003824,GO:0006082,GO:0006464,GO:0006629,GO:0006631,GO:0006633,GO:0006732,GO:0006790,GO:0006807,GO:0008150,GO:0008152,GO:0008610,GO:0009058,GO:0009106,GO:0009107,GO:0009108,GO:0009249,GO:0009892,GO:0009987,GO:0010467,GO:0010468,GO:0010605,GO:0010629,GO:0016053,GO:0016415,GO:0016740,GO:0016746,GO:0016747,GO:0016772,GO:0016779,GO:0016874,GO:0016879,GO:0016979,GO:0018065,GO:0018130,GO:0018193,GO:0018205,GO:0019222,GO:0019538,GO:0019752,GO:0032787,GO:0033819,GO:0036211,GO:0043170,GO:0043412,GO:0043436,GO:0044237,GO:0044238,GO:0044249,GO:0044255,GO:0044260,GO:0044267,GO:0044272,GO:0044281,GO:0044283,GO:0046394,GO:0046483,GO:0048519,GO:0050789,GO:0051186,GO:0051188,GO:0051604,GO:0060255,GO:0065007,GO:0071704,GO:0072330,GO:0140096,GO:1901360,GO:1901362,GO:1901564,GO:1901576	2.3.1.181	ko:K03801	ko00785,ko01100,map00785,map01100	-	R07766,R07769	RC00039,RC00992,RC02867	ko00000,ko00001,ko01000	-	-	iECSF_1327.ECSF_0569,iSFV_1184.SFV_0696,iSFxv_1172.SFxv_0718	BPL_LplA_LipB	METABOLISM
MCAT0379_1	857571.EA1_05532	3.07e-303	826.0	COG1488@1|root,COG1488@2|Bacteria,1MV8U@1224|Proteobacteria,1RQWS@1236|Gammaproteobacteria,3NIZE@468|Moraxellaceae	1236|Gammaproteobacteria	F	Catalyzes the synthesis of beta-nicotinate D- ribonucleotide from nicotinate and 5-phospho-D-ribose 1-phosphate at the expense of ATP	pncB	GO:0003674,GO:0003824,GO:0004516,GO:0005575,GO:0005622,GO:0005623,GO:0005737,GO:0005829,GO:0006139,GO:0006725,GO:0006732,GO:0006733,GO:0006734,GO:0006753,GO:0006793,GO:0006796,GO:0006807,GO:0006950,GO:0008150,GO:0008152,GO:0009058,GO:0009108,GO:0009117,GO:0009165,GO:0009266,GO:0009408,GO:0009435,GO:0009628,GO:0009987,GO:0016874,GO:0016879,GO:0018130,GO:0019359,GO:0019362,GO:0019363,GO:0019438,GO:0019637,GO:0019674,GO:0034641,GO:0034654,GO:0044237,GO:0044238,GO:0044249,GO:0044271,GO:0044281,GO:0044424,GO:0044444,GO:0044464,GO:0046483,GO:0046496,GO:0050896,GO:0051186,GO:0051188,GO:0055086,GO:0071704,GO:0072524,GO:0072525,GO:0090407,GO:1901293,GO:1901360,GO:1901362,GO:1901564,GO:1901566,GO:1901576	6.3.4.21	ko:K00763	ko00760,ko01100,map00760,map01100	-	R01724	RC00033	ko00000,ko00001,ko01000	-	-	iAF1260.b0931,iBWG_1329.BWG_0783,iECDH10B_1368.ECDH10B_1001,iECDH1ME8569_1439.ECDH1ME8569_0882,iECIAI39_1322.ECIAI39_2216,iETEC_1333.ETEC_0999,iEcDH1_1363.EcDH1_2712,iEcSMS35_1347.EcSMS35_2189,iJO1366.b0931,iJR904.b0931,iUMNK88_1353.UMNK88_1085,iY75_1357.Y75_RS04840	NAPRTase	METABOLISM
MCAT0380_1	857571.EA1_05527	1.61e-44	144.0	2CEEG@1|root,33D3M@2|Bacteria,1NI9Q@1224|Proteobacteria,1SGYA@1236|Gammaproteobacteria,3NPS7@468|Moraxellaceae	1236|Gammaproteobacteria	S	Exonuclease VII small subunit	-	-	3.1.11.6	ko:K03602	ko03430,map03430	-	-	-	ko00000,ko00001,ko01000,ko03400	-	-	-	Exonuc_VII_S	POORLY CHARACTERIZED
MCAT0381_1	857571.EA1_05522	0.0	908.0	COG0471@1|root,COG0471@2|Bacteria,1MUSA@1224|Proteobacteria,1RPU5@1236|Gammaproteobacteria,3NKXZ@468|Moraxellaceae	1236|Gammaproteobacteria	P	Sodium:sulfate symporter transmembrane region	sdcS_2	GO:0003674,GO:0005215,GO:0005575,GO:0006810,GO:0006811,GO:0006820,GO:0008150,GO:0016020,GO:0016021,GO:0031224,GO:0034220,GO:0044425,GO:0051179,GO:0051234,GO:0055085,GO:0098656	-	ko:K14445	-	-	-	-	ko00000,ko02000	2.A.47.1	-	-	Na_sulph_symp	METABOLISM
MCAT0382_1	857571.EA1_05517	1.1e-227	627.0	COG0583@1|root,COG0583@2|Bacteria,1MU8N@1224|Proteobacteria,1RN7T@1236|Gammaproteobacteria,3NJT2@468|Moraxellaceae	1236|Gammaproteobacteria	K	Transcriptional regulator	cbl	GO:0006792,GO:0008150,GO:0045883,GO:0048518,GO:0050789,GO:0065007	-	ko:K13634,ko:K13635	-	-	-	-	ko00000,ko03000	-	-	-	HTH_1,LysR_substrate	INFORMATION STORAGE AND PROCESSING
MCAT0383_1	857571.EA1_05512	0.0	960.0	COG2271@1|root,COG2271@2|Bacteria,1QUF4@1224|Proteobacteria,1RPSF@1236|Gammaproteobacteria,3NIGX@468|Moraxellaceae	1236|Gammaproteobacteria	G	Acetyl-coenzyme A transporter 1	ampG	-	-	ko:K08218	ko01501,map01501	M00628	-	-	ko00000,ko00001,ko00002,ko02000	2.A.1.25	-	-	Acatn,MFS_1	METABOLISM
MCAT0567_1	857571.EA1_04270	0.0	1064.0	COG0539@1|root,COG0539@2|Bacteria,1MVAV@1224|Proteobacteria,1RMFY@1236|Gammaproteobacteria,3NM5D@468|Moraxellaceae	1236|Gammaproteobacteria	J	thus facilitating recognition of the initiation point. It is needed to translate mRNA with a short Shine-Dalgarno (SD) purine-rich sequence	rpsA	GO:0000028,GO:0003674,GO:0003676,GO:0003723,GO:0003729,GO:0003735,GO:0005198,GO:0005488,GO:0005575,GO:0005622,GO:0005623,GO:0005737,GO:0005829,GO:0005840,GO:0006412,GO:0006417,GO:0006518,GO:0006807,GO:0006996,GO:0008150,GO:0008152,GO:0009058,GO:0009059,GO:0009889,GO:0009890,GO:0009892,GO:0009987,GO:0010467,GO:0010468,GO:0010556,GO:0010558,GO:0010605,GO:0010608,GO:0010629,GO:0015935,GO:0016043,GO:0017148,GO:0019222,GO:0019538,GO:0022607,GO:0022613,GO:0022618,GO:0022626,GO:0022627,GO:0031323,GO:0031324,GO:0031326,GO:0031327,GO:0032268,GO:0032269,GO:0032991,GO:0034248,GO:0034249,GO:0034622,GO:0034641,GO:0034645,GO:0042254,GO:0042255,GO:0042274,GO:0043043,GO:0043170,GO:0043226,GO:0043228,GO:0043229,GO:0043232,GO:0043603,GO:0043604,GO:0043933,GO:0044085,GO:0044237,GO:0044238,GO:0044249,GO:0044260,GO:0044267,GO:0044271,GO:0044391,GO:0044422,GO:0044424,GO:0044444,GO:0044445,GO:0044446,GO:0044464,GO:0048519,GO:0048523,GO:0050789,GO:0050794,GO:0051171,GO:0051172,GO:0051246,GO:0051248,GO:0060255,GO:0065003,GO:0065007,GO:0070925,GO:0071704,GO:0071826,GO:0071840,GO:0080090,GO:0097159,GO:1901363,GO:1901564,GO:1901566,GO:1901576,GO:1990904,GO:2000112,GO:2000113,GO:2000765,GO:2000766	-	ko:K02945	ko03010,map03010	M00178	-	-	br01610,ko00000,ko00001,ko00002,ko03011	-	-	-	S1	INFORMATION STORAGE AND PROCESSING
MCAT0385_1	857571.EA1_05502	9.78e-180	500.0	COG0476@1|root,COG0476@2|Bacteria,1MW7H@1224|Proteobacteria,1RPJ3@1236|Gammaproteobacteria,3NIJ0@468|Moraxellaceae	1236|Gammaproteobacteria	H	COG0476 Dinucleotide-utilizing enzymes involved in molybdopterin and thiamine biosynthesis family 2	moeB	GO:0000166,GO:0000287,GO:0003674,GO:0003824,GO:0005488,GO:0005524,GO:0005575,GO:0005622,GO:0005623,GO:0005737,GO:0005829,GO:0006732,GO:0006777,GO:0006793,GO:0006796,GO:0006807,GO:0008144,GO:0008150,GO:0008152,GO:0008270,GO:0009058,GO:0009108,GO:0009987,GO:0016740,GO:0016772,GO:0016779,GO:0017076,GO:0018130,GO:0019538,GO:0019637,GO:0019720,GO:0030554,GO:0032553,GO:0032555,GO:0032559,GO:0035639,GO:0036094,GO:0043167,GO:0043168,GO:0043169,GO:0043170,GO:0043545,GO:0044237,GO:0044238,GO:0044249,GO:0044260,GO:0044267,GO:0044424,GO:0044444,GO:0044464,GO:0046483,GO:0046872,GO:0046914,GO:0051186,GO:0051188,GO:0051189,GO:0061605,GO:0070566,GO:0071704,GO:0090407,GO:0097159,GO:0097367,GO:1901265,GO:1901360,GO:1901362,GO:1901363,GO:1901564,GO:1901566,GO:1901576	2.7.7.73,2.7.7.80	ko:K03148,ko:K21029	ko00730,ko01100,ko04122,map00730,map01100,map04122	-	R07459	RC00043	ko00000,ko00001,ko01000	-	-	iAPECO1_1312.APECO1_2482,iECDH1ME8569_1439.ECDH1ME8569_3852,iECDH1ME8569_1439.EcDH1_4002,iECIAI1_1343.ECIAI1_0865,iECIAI39_1322.ECIAI39_4382,iECW_1372.ECW_m0884,iEKO11_1354.EKO11_3059,iETEC_1333.ETEC_0893,iEcDH1_1363.EcDH1_4002,iEcE24377_1341.EcE24377A_0897,iEcSMS35_1347.EcSMS35_0851,iWFL_1372.ECW_m0884	ThiF	METABOLISM
MCAT0386_1	857571.EA1_05497	0.0	868.0	COG0661@1|root,COG0661@2|Bacteria,1MU1Z@1224|Proteobacteria,1SZUM@1236|Gammaproteobacteria,3NTE7@468|Moraxellaceae	1236|Gammaproteobacteria	S	unusual protein kinase	-	-	-	-	-	-	-	-	-	-	-	-	ABC1	POORLY CHARACTERIZED
MCAT0388_1	857571.EA1_05487	8.65e-110	316.0	COG1607@1|root,COG1607@2|Bacteria,1RAEQ@1224|Proteobacteria,1S3Z2@1236|Gammaproteobacteria,3NJCD@468|Moraxellaceae	1236|Gammaproteobacteria	I	Thioesterase superfamily	vdlD	-	-	ko:K10806	ko01040,map01040	-	-	-	ko00000,ko00001,ko01000,ko01004	-	-	-	4HBT	METABOLISM
MCAT0389_1	857571.EA1_05482	1.78e-74	222.0	COG2920@1|root,COG2920@2|Bacteria,1N2I7@1224|Proteobacteria,1SBB8@1236|Gammaproteobacteria,3NNJT@468|Moraxellaceae	1236|Gammaproteobacteria	P	Part of a sulfur-relay system	tusE	-	-	ko:K11179	ko04122,map04122	-	-	-	ko00000,ko00001,ko01000,ko03016	-	-	-	DsrC	METABOLISM
MCAT0390_1	857571.EA1_05477	4.16e-64	196.0	28QND@1|root,2ZD41@2|Bacteria,1P4TA@1224|Proteobacteria,1SUCB@1236|Gammaproteobacteria,3NSDK@468|Moraxellaceae	1236|Gammaproteobacteria	-	-	-	-	-	ko:K07236	ko04122,map04122	-	-	-	ko00000,ko00001,ko03016	-	-	-	-	ND
MCAT0391_1	857571.EA1_05472	1.11e-86	254.0	COG1553@1|root,COG1553@2|Bacteria,1N021@1224|Proteobacteria,1S99J@1236|Gammaproteobacteria,3NNIX@468|Moraxellaceae	1236|Gammaproteobacteria	P	DsrE/DsrF-like family	tusD	GO:0002097,GO:0002098,GO:0002143,GO:0003674,GO:0005575,GO:0005622,GO:0005623,GO:0005737,GO:0005829,GO:0006139,GO:0006396,GO:0006399,GO:0006400,GO:0006725,GO:0006790,GO:0006807,GO:0008033,GO:0008150,GO:0008152,GO:0009451,GO:0009987,GO:0010467,GO:0016070,GO:0019417,GO:0032991,GO:0034227,GO:0034470,GO:0034641,GO:0034660,GO:0043170,GO:0043412,GO:0044237,GO:0044238,GO:0044424,GO:0044444,GO:0044445,GO:0044464,GO:0046483,GO:0055114,GO:0071704,GO:0090304,GO:0097163,GO:0140104,GO:1901360,GO:1902494,GO:1990228,GO:1990234	-	ko:K07235	ko04122,map04122	-	-	-	ko00000,ko00001,ko01000,ko03016	-	-	-	DrsE	METABOLISM
MCAT0392_1	857571.EA1_05467	0.0	1832.0	COG1391@1|root,COG1391@2|Bacteria,1MU4I@1224|Proteobacteria,1RP9N@1236|Gammaproteobacteria,3NJBF@468|Moraxellaceae	1236|Gammaproteobacteria	H	Involved in the regulation of glutamine synthetase GlnA, a key enzyme in the process to assimilate ammonia. When cellular nitrogen levels are high, the C-terminal adenylyl transferase (AT) inactivates GlnA by covalent transfer of an adenylyl group from ATP to specific tyrosine residue of GlnA, thus reducing its activity. Conversely, when nitrogen levels are low, the N-terminal adenylyl removase (AR) activates GlnA by removing the adenylyl group by phosphorolysis, increasing its activity. The regulatory region of GlnE binds the signal transduction protein PII (GlnB) which indicates the nitrogen status of the cell	glnE	GO:0000166,GO:0000287,GO:0000820,GO:0003674,GO:0003824,GO:0005488,GO:0005524,GO:0005575,GO:0005622,GO:0005623,GO:0005737,GO:0005829,GO:0006082,GO:0006520,GO:0006521,GO:0006541,GO:0006542,GO:0006807,GO:0008144,GO:0008150,GO:0008152,GO:0008652,GO:0008882,GO:0009058,GO:0009064,GO:0009084,GO:0009987,GO:0010565,GO:0016053,GO:0016740,GO:0016772,GO:0016779,GO:0017076,GO:0019222,GO:0019752,GO:0030554,GO:0031323,GO:0032553,GO:0032555,GO:0032559,GO:0033238,GO:0035639,GO:0036094,GO:0043167,GO:0043168,GO:0043169,GO:0043436,GO:0044237,GO:0044238,GO:0044249,GO:0044281,GO:0044283,GO:0044424,GO:0044444,GO:0044464,GO:0046394,GO:0046872,GO:0050789,GO:0050794,GO:0051171,GO:0062012,GO:0065007,GO:0070566,GO:0071704,GO:0080090,GO:0097159,GO:0097367,GO:1901265,GO:1901363,GO:1901564,GO:1901566,GO:1901576,GO:1901605,GO:1901607	2.7.7.42,2.7.7.89	ko:K00982	-	-	-	-	ko00000,ko01000	-	-	-	GlnD_UR_UTase,GlnE	METABOLISM
MCAT0393_1	857571.EA1_05462	5.66e-228	627.0	COG0115@1|root,COG0115@2|Bacteria,1MVB0@1224|Proteobacteria,1RP6Z@1236|Gammaproteobacteria,3NK5G@468|Moraxellaceae	1236|Gammaproteobacteria	E	Belongs to the class-IV pyridoxal-phosphate-dependent aminotransferase family	ilvE	GO:0003674,GO:0003824,GO:0004084,GO:0005488,GO:0005515,GO:0005575,GO:0005622,GO:0005623,GO:0005737,GO:0005829,GO:0006082,GO:0006520,GO:0006531,GO:0006532,GO:0006551,GO:0006573,GO:0006807,GO:0008150,GO:0008152,GO:0008483,GO:0008652,GO:0009058,GO:0009066,GO:0009067,GO:0009081,GO:0009082,GO:0009098,GO:0009099,GO:0009987,GO:0016053,GO:0016740,GO:0016769,GO:0019752,GO:0042802,GO:0043436,GO:0043648,GO:0043650,GO:0044237,GO:0044238,GO:0044249,GO:0044281,GO:0044283,GO:0044424,GO:0044444,GO:0044464,GO:0046394,GO:0071704,GO:1901564,GO:1901566,GO:1901576,GO:1901605,GO:1901607	2.6.1.42	ko:K00826	ko00270,ko00280,ko00290,ko00770,ko01100,ko01110,ko01130,ko01210,ko01230,map00270,map00280,map00290,map00770,map01100,map01110,map01130,map01210,map01230	M00019,M00036,M00119,M00570	R01090,R01214,R02199,R10991	RC00006,RC00036	ko00000,ko00001,ko00002,ko01000,ko01007	-	-	iB21_1397.B21_03597,iECBD_1354.ECBD_4269,iECB_1328.ECB_03648,iECD_1391.ECD_03648,iECO103_1326.ECO103_4394	Aminotran_4	METABOLISM
MCAT0394_1	857571.EA1_05452	2.19e-247	680.0	COG2899@1|root,COG2899@2|Bacteria,1NURT@1224|Proteobacteria,1RQ9S@1236|Gammaproteobacteria,3NIFU@468|Moraxellaceae	1236|Gammaproteobacteria	S	Protein of unknown function (DUF475)	-	-	-	ko:K09799	-	-	-	-	ko00000	-	-	-	DUF475	POORLY CHARACTERIZED
MCAT0395_1	857571.EA1_05442	0.0	879.0	COG0007@1|root,COG1648@1|root,COG0007@2|Bacteria,COG1648@2|Bacteria,1MUI0@1224|Proteobacteria,1RM9V@1236|Gammaproteobacteria,3NISX@468|Moraxellaceae	1236|Gammaproteobacteria	H	Multifunctional enzyme that catalyzes the SAM-dependent methylations of uroporphyrinogen III at position C-2 and C-7 to form precorrin-2 via precorrin-1. Then it catalyzes the NAD- dependent ring dehydrogenation of precorrin-2 to yield sirohydrochlorin. Finally, it catalyzes the ferrochelation of sirohydrochlorin to yield siroheme	cysG	-	1.3.1.76,2.1.1.107,4.99.1.4	ko:K02302,ko:K02303	ko00860,ko01100,ko01110,ko01120,map00860,map01100,map01110,map01120	M00121	R02864,R03194,R03947	RC00003,RC00871,RC01012,RC01034	ko00000,ko00001,ko00002,ko01000	-	-	iJN746.PP_3999	CysG_dimeriser,NAD_binding_7,Sirohm_synth_M,TP_methylase	METABOLISM
MCAT1039_1	857571.EA1_01109	0.0	953.0	COG0147@1|root,COG0147@2|Bacteria,1MVBJ@1224|Proteobacteria,1RMSE@1236|Gammaproteobacteria,3NIKM@468|Moraxellaceae	1236|Gammaproteobacteria	EH	chorismate binding enzyme	pabB	GO:0000287,GO:0003674,GO:0003824,GO:0005488,GO:0005575,GO:0005622,GO:0005623,GO:0005737,GO:0006082,GO:0006575,GO:0006725,GO:0006732,GO:0006760,GO:0006807,GO:0008150,GO:0008152,GO:0008483,GO:0009058,GO:0009108,GO:0009396,GO:0009987,GO:0016053,GO:0016740,GO:0016769,GO:0018130,GO:0019438,GO:0019752,GO:0034641,GO:0042398,GO:0042558,GO:0042559,GO:0043167,GO:0043169,GO:0043436,GO:0043603,GO:0043604,GO:0044237,GO:0044249,GO:0044271,GO:0044281,GO:0044283,GO:0044424,GO:0044464,GO:0046394,GO:0046483,GO:0046653,GO:0046654,GO:0046820,GO:0046872,GO:0051186,GO:0051188,GO:0071704,GO:1901360,GO:1901362,GO:1901564,GO:1901566,GO:1901576	2.6.1.85	ko:K01665	ko00790,map00790	-	R01716	RC00010,RC01418	ko00000,ko00001,ko01000	-	-	iEC042_1314.EC042_1977	Anth_synt_I_N,Chorismate_bind	METABOLISM
MCAT0397_1	857571.EA1_05432	0.0	1122.0	COG0155@1|root,COG0155@2|Bacteria,1MVVB@1224|Proteobacteria,1RMFH@1236|Gammaproteobacteria,3NKEQ@468|Moraxellaceae	1236|Gammaproteobacteria	C	Belongs to the nitrite and sulfite reductase 4Fe-4S domain family	cysI	-	1.8.1.2	ko:K00381	ko00920,ko01100,ko01120,map00920,map01100,map01120	M00176	R00858	RC00065	ko00000,ko00001,ko00002,ko01000	-	-	-	NIR_SIR,NIR_SIR_ferr	METABOLISM
MCAT0398_1	857571.EA1_05422	5.44e-306	838.0	COG0436@1|root,COG0436@2|Bacteria,1MW0Z@1224|Proteobacteria,1RN5B@1236|Gammaproteobacteria,3NJ6Z@468|Moraxellaceae	1236|Gammaproteobacteria	E	Aminotransferase	alaA	GO:0003674,GO:0003824,GO:0004021,GO:0005488,GO:0006082,GO:0006090,GO:0006520,GO:0006522,GO:0006523,GO:0006807,GO:0006950,GO:0006974,GO:0008144,GO:0008150,GO:0008152,GO:0008483,GO:0008652,GO:0009058,GO:0009078,GO:0009079,GO:0009987,GO:0016053,GO:0016740,GO:0016769,GO:0019272,GO:0019752,GO:0019842,GO:0030170,GO:0030632,GO:0032787,GO:0033554,GO:0036094,GO:0042221,GO:0042851,GO:0042852,GO:0043167,GO:0043168,GO:0043436,GO:0044237,GO:0044238,GO:0044249,GO:0044281,GO:0044283,GO:0046144,GO:0046145,GO:0046394,GO:0046416,GO:0046436,GO:0046437,GO:0046677,GO:0047635,GO:0048037,GO:0050662,GO:0050896,GO:0051716,GO:0070279,GO:0071704,GO:0097159,GO:1901363,GO:1901564,GO:1901566,GO:1901576,GO:1901605,GO:1901607	2.6.1.2,2.6.1.66	ko:K14260	ko00220,ko00250,ko00290,ko01100,ko01110,ko01130,ko01210,ko01230,map00220,map00250,map00290,map01100,map01110,map01130,map01210,map01230	-	R00258,R01215	RC00006,RC00008,RC00036	ko00000,ko00001,ko01000,ko01007	-	-	-	Aminotran_1_2	METABOLISM
MCAT0399_1	857571.EA1_05417	1.25e-100	291.0	COG0229@1|root,COG0229@2|Bacteria,1RGWC@1224|Proteobacteria,1S5WI@1236|Gammaproteobacteria,3NN4E@468|Moraxellaceae	1236|Gammaproteobacteria	O	Belongs to the MsrB Met sulfoxide reductase family	msrB	-	1.8.4.12	ko:K07305	-	-	-	-	ko00000,ko01000	-	-	-	SelR	CELLULAR PROCESSES AND SIGNALING
MCAT0400_1	857571.EA1_05412	4.06e-308	838.0	COG0505@1|root,COG0505@2|Bacteria,1MUB9@1224|Proteobacteria,1RMAW@1236|Gammaproteobacteria,3NJIR@468|Moraxellaceae	1236|Gammaproteobacteria	F	Belongs to the CarA family	carA	GO:0000050,GO:0003674,GO:0003824,GO:0004088,GO:0005575,GO:0005622,GO:0005623,GO:0005737,GO:0005829,GO:0005951,GO:0006082,GO:0006139,GO:0006206,GO:0006207,GO:0006220,GO:0006221,GO:0006520,GO:0006525,GO:0006526,GO:0006541,GO:0006725,GO:0006753,GO:0006793,GO:0006796,GO:0006807,GO:0008150,GO:0008152,GO:0008652,GO:0009058,GO:0009064,GO:0009084,GO:0009112,GO:0009117,GO:0009165,GO:0009218,GO:0009220,GO:0009259,GO:0009260,GO:0009987,GO:0016053,GO:0016874,GO:0016879,GO:0016884,GO:0018130,GO:0019438,GO:0019627,GO:0019637,GO:0019693,GO:0019752,GO:0019856,GO:0032991,GO:0034641,GO:0034654,GO:0043436,GO:0043603,GO:0043604,GO:0044237,GO:0044238,GO:0044249,GO:0044271,GO:0044281,GO:0044283,GO:0044424,GO:0044444,GO:0044464,GO:0046112,GO:0046390,GO:0046394,GO:0046483,GO:0055086,GO:0071704,GO:0071941,GO:0072527,GO:0072528,GO:0090407,GO:1901135,GO:1901137,GO:1901293,GO:1901360,GO:1901362,GO:1901564,GO:1901566,GO:1901576,GO:1901605,GO:1901607,GO:1902494	6.3.5.5	ko:K01956	ko00240,ko00250,ko01100,map00240,map00250,map01100	M00051	R00256,R00575,R01395,R10948,R10949	RC00002,RC00010,RC00043,RC02750,RC02798,RC03314	ko00000,ko00001,ko00002,ko01000	-	-	iAPECO1_1312.APECO1_1950,iUTI89_1310.UTI89_C0036,ic_1306.c0040	CPSase_sm_chain,GATase	METABOLISM
MCAT0401_1	857571.EA1_05392	6.49e-109	314.0	COG1755@1|root,COG1755@2|Bacteria,1MY6Q@1224|Proteobacteria,1SPG0@1236|Gammaproteobacteria	1236|Gammaproteobacteria	S	protein conserved in bacteria	-	-	-	-	-	-	-	-	-	-	-	-	ICMT	POORLY CHARACTERIZED
MCAT0402_1	857571.EA1_05387	0.0	2123.0	COG0458@1|root,COG0458@2|Bacteria,1MUDZ@1224|Proteobacteria,1RPIU@1236|Gammaproteobacteria,3NIFC@468|Moraxellaceae	1236|Gammaproteobacteria	F	Carbamoyl-phosphate synthetase ammonia chain	carB	GO:0000050,GO:0000166,GO:0003674,GO:0003824,GO:0004087,GO:0004088,GO:0005488,GO:0005524,GO:0005575,GO:0005622,GO:0005623,GO:0005737,GO:0005829,GO:0005951,GO:0006082,GO:0006139,GO:0006206,GO:0006220,GO:0006221,GO:0006520,GO:0006525,GO:0006526,GO:0006725,GO:0006753,GO:0006793,GO:0006796,GO:0006807,GO:0008144,GO:0008150,GO:0008152,GO:0008652,GO:0009058,GO:0009064,GO:0009084,GO:0009112,GO:0009117,GO:0009165,GO:0009218,GO:0009220,GO:0009259,GO:0009260,GO:0009987,GO:0016053,GO:0016597,GO:0016874,GO:0016879,GO:0016884,GO:0017076,GO:0018130,GO:0019438,GO:0019627,GO:0019637,GO:0019693,GO:0019752,GO:0019856,GO:0030554,GO:0031406,GO:0032553,GO:0032555,GO:0032559,GO:0032991,GO:0034641,GO:0034654,GO:0035639,GO:0036094,GO:0043167,GO:0043168,GO:0043169,GO:0043177,GO:0043436,GO:0043603,GO:0043604,GO:0044237,GO:0044238,GO:0044249,GO:0044271,GO:0044281,GO:0044283,GO:0044424,GO:0044444,GO:0044464,GO:0046112,GO:0046390,GO:0046394,GO:0046483,GO:0046872,GO:0055086,GO:0071704,GO:0071941,GO:0072527,GO:0072528,GO:0090407,GO:0097159,GO:0097367,GO:1901135,GO:1901137,GO:1901265,GO:1901293,GO:1901360,GO:1901362,GO:1901363,GO:1901564,GO:1901566,GO:1901576,GO:1901605,GO:1901607,GO:1902494	6.3.5.5	ko:K01955	ko00240,ko00250,ko01100,map00240,map00250,map01100	M00051	R00256,R00575,R01395,R10948,R10949	RC00002,RC00010,RC00043,RC02750,RC02798,RC03314	ko00000,ko00001,ko00002,ko01000	-	-	iAF1260.b0033,iBWG_1329.BWG_0031,iECDH10B_1368.ECDH10B_0034,iECDH1ME8569_1439.ECDH1ME8569_0031,iECUMN_1333.ECUMN_0034,iEcDH1_1363.EcDH1_3566,iJN746.PP_4723,iJO1366.b0033,iJR904.b0033,iPC815.YPO0482,iY75_1357.Y75_RS00170,iYL1228.KPN_00041	CPSase_L_D2,CPSase_L_D3,MGS	METABOLISM
MCAT0403_1	857571.EA1_05382	2.91e-107	309.0	COG0782@1|root,COG0782@2|Bacteria,1RCXW@1224|Proteobacteria,1S3UP@1236|Gammaproteobacteria,3NKAV@468|Moraxellaceae	1236|Gammaproteobacteria	K	Necessary for efficient RNA polymerase transcription elongation past template-encoded arresting sites. The arresting sites in DNA have the property of trapping a certain fraction of elongating RNA polymerases that pass through, resulting in locked ternary complexes. Cleavage of the nascent transcript by cleavage factors such as GreA or GreB allows the resumption of elongation from the new 3'terminus. GreA releases sequences of 2 to 3 nucleotides	greA	GO:0001098,GO:0001108,GO:0003674,GO:0005488,GO:0005515,GO:0005575,GO:0005622,GO:0005623,GO:0005737,GO:0005829,GO:0006139,GO:0006351,GO:0006354,GO:0006355,GO:0006725,GO:0006807,GO:0008150,GO:0008152,GO:0009058,GO:0009059,GO:0009889,GO:0009987,GO:0010467,GO:0010468,GO:0010556,GO:0016070,GO:0018130,GO:0019219,GO:0019222,GO:0019438,GO:0031323,GO:0031326,GO:0032774,GO:0032784,GO:0034641,GO:0034645,GO:0034654,GO:0043170,GO:0044237,GO:0044238,GO:0044249,GO:0044260,GO:0044271,GO:0044424,GO:0044444,GO:0044464,GO:0046483,GO:0050789,GO:0050794,GO:0051171,GO:0051252,GO:0060255,GO:0065007,GO:0071704,GO:0080090,GO:0090304,GO:0097659,GO:1901360,GO:1901362,GO:1901576,GO:1903506,GO:2000112,GO:2001141	-	ko:K03624	-	-	-	-	ko00000,ko03021	-	-	-	GreA_GreB,GreA_GreB_N	INFORMATION STORAGE AND PROCESSING
MCAT0404_1	1354303.M917_1114	8.56e-21	87.8	2EN8W@1|root,33FWP@2|Bacteria,1NH2J@1224|Proteobacteria,1SJ71@1236|Gammaproteobacteria	1236|Gammaproteobacteria	S	Invasion gene expression up-regulator, SirB	-	-	-	-	-	-	-	-	-	-	-	-	SirB	POORLY CHARACTERIZED
MCAT1134_1	857571.EA1_00465	4.19e-185	513.0	COG0175@1|root,COG0175@2|Bacteria,1MXUR@1224|Proteobacteria,1RNC5@1236|Gammaproteobacteria,3NII6@468|Moraxellaceae	1236|Gammaproteobacteria	EH	Reduction of activated sulfate into sulfite	cysH	-	1.8.4.10,1.8.4.8	ko:K00390	ko00920,ko01100,ko01120,map00920,map01100,map01120	M00176	R02021	RC00007,RC02862	ko00000,ko00001,ko00002,ko01000	-	-	iJN746.PP_2328	PAPS_reduct	METABOLISM
MCAT0406_1	857571.EA1_05362	9.53e-301	822.0	COG0760@1|root,COG0760@2|Bacteria,1MVB3@1224|Proteobacteria,1RMWU@1236|Gammaproteobacteria,3NIEI@468|Moraxellaceae	1236|Gammaproteobacteria	M	Chaperone involved in the correct folding and assembly of outer membrane proteins. Recognizes specific patterns of aromatic residues and the orientation of their side chains, which are found more frequently in integral outer membrane proteins. May act in both early periplasmic and late outer membrane-associated steps of protein maturation	surA	GO:0000413,GO:0003674,GO:0003755,GO:0003824,GO:0005488,GO:0005515,GO:0005575,GO:0005623,GO:0006457,GO:0006458,GO:0006464,GO:0006807,GO:0008150,GO:0008152,GO:0009987,GO:0016043,GO:0016853,GO:0016859,GO:0018193,GO:0018208,GO:0019538,GO:0022607,GO:0030288,GO:0030313,GO:0031647,GO:0031975,GO:0033218,GO:0036211,GO:0042277,GO:0042597,GO:0043163,GO:0043165,GO:0043170,GO:0043412,GO:0044085,GO:0044091,GO:0044237,GO:0044238,GO:0044260,GO:0044267,GO:0044464,GO:0044764,GO:0045229,GO:0050821,GO:0051082,GO:0051084,GO:0051085,GO:0051704,GO:0060274,GO:0061024,GO:0061077,GO:0065007,GO:0065008,GO:0071704,GO:0071709,GO:0071840,GO:0140096,GO:1901564	5.2.1.8	ko:K03771	-	-	-	-	ko00000,ko01000,ko03110	-	-	-	Rotamase,Rotamase_3,SurA_N	CELLULAR PROCESSES AND SIGNALING
MCAT0407_1	857571.EA1_05357	0.0	1873.0	COG1452@1|root,COG1452@2|Bacteria,1MUJC@1224|Proteobacteria,1RQEX@1236|Gammaproteobacteria,3NJSZ@468|Moraxellaceae	1236|Gammaproteobacteria	M	Together with LptE, is involved in the assembly of lipopolysaccharide (LPS) at the surface of the outer membrane	lptD	GO:0005575,GO:0005623,GO:0006810,GO:0006869,GO:0008150,GO:0009279,GO:0009636,GO:0009987,GO:0010876,GO:0015920,GO:0016020,GO:0016043,GO:0019867,GO:0022607,GO:0030312,GO:0030313,GO:0031975,GO:0033036,GO:0042221,GO:0043163,GO:0043165,GO:0044085,GO:0044091,GO:0044462,GO:0044464,GO:0045229,GO:0050896,GO:0051179,GO:0051234,GO:0061024,GO:0071702,GO:0071709,GO:0071840,GO:0071944,GO:1901264	-	ko:K04744	-	-	-	-	ko00000,ko02000	1.B.42.1	-	iG2583_1286.G2583_0058	OstA,OstA_C	CELLULAR PROCESSES AND SIGNALING
MCAT0408_1	857571.EA1_05352	8.34e-255	698.0	COG3178@1|root,COG3178@2|Bacteria,1MXCH@1224|Proteobacteria,1RQ1Q@1236|Gammaproteobacteria,3NJZE@468|Moraxellaceae	1236|Gammaproteobacteria	S	Phosphotransferase enzyme family	-	GO:0000166,GO:0000270,GO:0003674,GO:0003824,GO:0005488,GO:0005524,GO:0005975,GO:0006022,GO:0006040,GO:0006082,GO:0006793,GO:0006796,GO:0006807,GO:0008144,GO:0008150,GO:0008152,GO:0009254,GO:0009987,GO:0016301,GO:0016310,GO:0016740,GO:0016772,GO:0017076,GO:0019200,GO:0019752,GO:0030203,GO:0030554,GO:0032553,GO:0032555,GO:0032559,GO:0035639,GO:0036094,GO:0043167,GO:0043168,GO:0043170,GO:0043436,GO:0044237,GO:0044238,GO:0044262,GO:0044281,GO:0046835,GO:0071704,GO:0097159,GO:0097172,GO:0097367,GO:1901135,GO:1901265,GO:1901363,GO:1901564	2.7.1.221	ko:K07102	ko00520,ko01100,map00520,map01100	-	R08968,R11024	RC00002,RC00078	ko00000,ko00001,ko01000	-	-	-	APH	POORLY CHARACTERIZED
MCAT0313_1	857571.EA1_05968	7.01e-243	666.0	COG0252@1|root,COG0252@2|Bacteria,1MWIR@1224|Proteobacteria,1RMUB@1236|Gammaproteobacteria,3NJPT@468|Moraxellaceae	1236|Gammaproteobacteria	EJ	Asparaginase	ansA	GO:0003674,GO:0003824,GO:0004067,GO:0005488,GO:0005515,GO:0005575,GO:0005622,GO:0005623,GO:0005737,GO:0005829,GO:0006082,GO:0006520,GO:0006528,GO:0006530,GO:0006807,GO:0008150,GO:0008152,GO:0009056,GO:0009063,GO:0009064,GO:0009065,GO:0009066,GO:0009068,GO:0009987,GO:0016054,GO:0016787,GO:0016810,GO:0016811,GO:0019752,GO:0032787,GO:0033345,GO:0034641,GO:0042802,GO:0043436,GO:0043603,GO:0044237,GO:0044238,GO:0044248,GO:0044281,GO:0044282,GO:0044424,GO:0044444,GO:0044464,GO:0046395,GO:0071704,GO:0072329,GO:1901564,GO:1901565,GO:1901575,GO:1901605,GO:1901606	3.5.1.1	ko:K01424	ko00250,ko00460,ko01100,ko01110,map00250,map00460,map01100,map01110	-	R00485	RC00010,RC02798	ko00000,ko00001,ko01000	-	-	iECO103_1326.ECO103_1961,iSF_1195.SF1456,iS_1188.S1571,iYL1228.KPN_01203	Asparaginase	METABOLISM/INFORMATION STORAGE AND PROCESSING
MCAT0410_1	857571.EA1_05342	7.41e-225	619.0	COG3781@1|root,COG3781@2|Bacteria,1MX91@1224|Proteobacteria,1S0QU@1236|Gammaproteobacteria,3NIGF@468|Moraxellaceae	1236|Gammaproteobacteria	S	Bestrophin, RFP-TM, chloride channel	yneE	GO:0005575,GO:0005623,GO:0005886,GO:0016020,GO:0044464,GO:0071944	-	ko:K08994	-	-	-	-	ko00000,ko02000	1.A.46.2	-	-	Bestrophin	POORLY CHARACTERIZED
MCAT0411_1	857571.EA1_05332	0.0	1050.0	COG1249@1|root,COG1249@2|Bacteria,1MVVE@1224|Proteobacteria,1RMJT@1236|Gammaproteobacteria,3NJHT@468|Moraxellaceae	1236|Gammaproteobacteria	C	Soluble pyridine nucleotide transhydrogenase	sthA	GO:0000166,GO:0003674,GO:0003824,GO:0003957,GO:0005215,GO:0005488,GO:0005515,GO:0005575,GO:0005622,GO:0005623,GO:0005737,GO:0005829,GO:0006810,GO:0006811,GO:0006812,GO:0008150,GO:0008152,GO:0008324,GO:0008746,GO:0009987,GO:0015075,GO:0015077,GO:0015078,GO:0015318,GO:0015672,GO:0016491,GO:0016651,GO:0016652,GO:0019725,GO:0022857,GO:0022890,GO:0034220,GO:0036094,GO:0042592,GO:0042802,GO:0043167,GO:0043168,GO:0044424,GO:0044444,GO:0044464,GO:0045454,GO:0048037,GO:0050660,GO:0050662,GO:0050789,GO:0050794,GO:0051179,GO:0051234,GO:0055085,GO:0055114,GO:0065007,GO:0065008,GO:0097159,GO:0098655,GO:0098660,GO:0098662,GO:1901265,GO:1901363,GO:1902600	1.6.1.1	ko:K00322	ko00760,ko01100,map00760,map01100	-	R00112	RC00001	ko00000,ko00001,ko01000	-	-	iECED1_1282.ECED1_4669,iECs_1301.ECs4891,iZ_1308.Z5521	Pyr_redox_2,Pyr_redox_dim	METABOLISM
MCAT0412_1	857571.EA1_05327	1.2e-202	561.0	COG1806@1|root,COG1806@2|Bacteria,1MUHU@1224|Proteobacteria,1RPHX@1236|Gammaproteobacteria,3NIIN@468|Moraxellaceae	1236|Gammaproteobacteria	H	Bifunctional serine threonine kinase and phosphorylase involved in the regulation of the phosphoenolpyruvate synthase (PEPS) by catalyzing its phosphorylation dephosphorylation	ydiA	GO:0003674,GO:0005575,GO:0005622,GO:0005623,GO:0005737,GO:0005829,GO:0008150,GO:0030234,GO:0044424,GO:0044444,GO:0044464,GO:0050790,GO:0065007,GO:0065009,GO:0098772	2.7.11.33,2.7.4.28	ko:K09773	-	-	-	-	ko00000,ko01000	-	-	-	Kinase-PPPase	METABOLISM
MCAT0413_1	857571.EA1_05322	0.0	1568.0	COG0574@1|root,COG1080@1|root,COG0574@2|Bacteria,COG1080@2|Bacteria,1MU0R@1224|Proteobacteria,1RP3T@1236|Gammaproteobacteria,3NJC4@468|Moraxellaceae	1236|Gammaproteobacteria	G	Catalyzes the phosphorylation of pyruvate to phosphoenolpyruvate	ppsA	GO:0000287,GO:0003674,GO:0003824,GO:0005488,GO:0005575,GO:0005622,GO:0005623,GO:0005737,GO:0005829,GO:0005975,GO:0005996,GO:0006006,GO:0006094,GO:0006793,GO:0006796,GO:0008150,GO:0008152,GO:0008986,GO:0009058,GO:0009987,GO:0016051,GO:0016301,GO:0016310,GO:0016740,GO:0016772,GO:0016781,GO:0019318,GO:0019319,GO:0043167,GO:0043169,GO:0044237,GO:0044238,GO:0044281,GO:0044283,GO:0044424,GO:0044444,GO:0044464,GO:0046364,GO:0046872,GO:0071704,GO:1901576	2.7.9.2	ko:K01007	ko00620,ko00680,ko00720,ko01100,ko01120,ko01200,map00620,map00680,map00720,map01100,map01120,map01200	M00173,M00374	R00199	RC00002,RC00015	ko00000,ko00001,ko00002,ko01000	-	-	iEcE24377_1341.EcE24377A_1919,iYL1228.KPN_02160	PEP-utilizers,PEP-utilizers_C,PPDK_N	METABOLISM
MCAT0414_1	857571.EA1_05317	1.02e-260	716.0	COG0668@1|root,COG0668@2|Bacteria,1QU7U@1224|Proteobacteria,1T1Q9@1236|Gammaproteobacteria,3NTC5@468|Moraxellaceae	1236|Gammaproteobacteria	M	Small-conductance mechanosensitive channel	-	-	-	-	-	-	-	-	-	-	-	-	MS_channel	CELLULAR PROCESSES AND SIGNALING
MCAT0583_1	857571.EA1_04185	1.63e-260	713.0	COG0180@1|root,COG0180@2|Bacteria,1MV4T@1224|Proteobacteria,1RNDC@1236|Gammaproteobacteria,3NIKH@468|Moraxellaceae	1236|Gammaproteobacteria	J	Belongs to the class-I aminoacyl-tRNA synthetase family	trpS	-	6.1.1.2	ko:K01867	ko00970,map00970	M00359,M00360	R03664	RC00055,RC00523	ko00000,ko00001,ko00002,ko01000,ko01007,ko03016	-	-	-	tRNA-synt_1b	INFORMATION STORAGE AND PROCESSING
MCAT0416_1	857571.EA1_05307	7.73e-278	759.0	COG0037@1|root,COG0037@2|Bacteria,1MW5Q@1224|Proteobacteria,1RN2H@1236|Gammaproteobacteria,3NJFF@468|Moraxellaceae	1236|Gammaproteobacteria	D	Catalyzes the ATP-dependent 2-thiolation of cytidine in position 32 of tRNA, to form 2-thiocytidine (s(2)C32). The sulfur atoms are provided by the cysteine cysteine desulfurase (IscS) system	ttcA	GO:0003674,GO:0003824,GO:0005488,GO:0005575,GO:0005622,GO:0005623,GO:0005737,GO:0005829,GO:0006139,GO:0006396,GO:0006399,GO:0006400,GO:0006725,GO:0006807,GO:0008033,GO:0008150,GO:0008152,GO:0009451,GO:0009987,GO:0010467,GO:0016070,GO:0016740,GO:0016782,GO:0016783,GO:0034227,GO:0034470,GO:0034641,GO:0034660,GO:0043170,GO:0043412,GO:0044237,GO:0044238,GO:0044424,GO:0044444,GO:0044464,GO:0046483,GO:0048037,GO:0051536,GO:0051539,GO:0051540,GO:0071704,GO:0090304,GO:1901360	-	ko:K14058	-	-	-	-	ko00000,ko03016	-	-	-	ATP_bind_3	CELLULAR PROCESSES AND SIGNALING
MCAT0418_1	857571.EA1_05287	0.0	1174.0	COG1132@1|root,COG1132@2|Bacteria,1MUBM@1224|Proteobacteria,1RMUR@1236|Gammaproteobacteria,3NIG0@468|Moraxellaceae	1236|Gammaproteobacteria	V	Involved in lipid A export and possibly also in glycerophospholipid export and for biogenesis of the outer membrane. Transmembrane domains (TMD) form a pore in the inner membrane and the ATP-binding domain (NBD) is responsible for energy generation	msbA	GO:0000166,GO:0003674,GO:0003824,GO:0005215,GO:0005319,GO:0005488,GO:0005515,GO:0005524,GO:0005575,GO:0005623,GO:0005886,GO:0005887,GO:0006810,GO:0006855,GO:0006869,GO:0008144,GO:0008150,GO:0008289,GO:0008559,GO:0009987,GO:0010876,GO:0015221,GO:0015238,GO:0015399,GO:0015405,GO:0015437,GO:0015893,GO:0015920,GO:0016020,GO:0016021,GO:0016043,GO:0016462,GO:0016787,GO:0016817,GO:0016818,GO:0016887,GO:0017076,GO:0017111,GO:0022804,GO:0022857,GO:0022884,GO:0030554,GO:0031224,GO:0031226,GO:0032553,GO:0032555,GO:0032559,GO:0032991,GO:0033036,GO:0034040,GO:0034204,GO:0035639,GO:0036094,GO:0042221,GO:0042493,GO:0042623,GO:0042626,GO:0042802,GO:0042908,GO:0042910,GO:0043167,GO:0043168,GO:0043190,GO:0043492,GO:0044425,GO:0044459,GO:0044464,GO:0050896,GO:0051179,GO:0051234,GO:0055085,GO:0061024,GO:0065007,GO:0065008,GO:0071702,GO:0071840,GO:0071944,GO:0097035,GO:0097159,GO:0097367,GO:0098533,GO:0098796,GO:0098797,GO:1901264,GO:1901265,GO:1901363,GO:1901505,GO:1902494,GO:1902495,GO:1904949,GO:1990351	-	ko:K11085	ko02010,map02010	-	-	-	ko00000,ko00001,ko01000,ko02000	3.A.1.106	-	iJN746.PP_4935,iPC815.YPO1395,iUMN146_1321.UM146_12980	ABC_membrane,ABC_tran	CELLULAR PROCESSES AND SIGNALING
MCAT0419_1	857571.EA1_05277	6.98e-199	550.0	COG3774@1|root,COG3774@2|Bacteria,1PWYJ@1224|Proteobacteria,1SA13@1236|Gammaproteobacteria,3NMAI@468|Moraxellaceae	1236|Gammaproteobacteria	M	pathogenesis	-	-	-	-	-	-	-	-	-	-	-	-	Gb3_synth,Gly_transf_sug	CELLULAR PROCESSES AND SIGNALING
MCAT0420_1	857571.EA1_05272	1.41e-235	649.0	COG0438@1|root,COG0438@2|Bacteria,1MWSZ@1224|Proteobacteria,1S38R@1236|Gammaproteobacteria,3NSHX@468|Moraxellaceae	1236|Gammaproteobacteria	M	Glycosyl transferases group 1	-	-	-	-	-	-	-	-	-	-	-	-	Glyco_transf_4,Glycos_transf_1	CELLULAR PROCESSES AND SIGNALING
MCAT0421_1	857571.EA1_05262	0.0	1100.0	COG0463@1|root,COG0463@2|Bacteria,1PVP4@1224|Proteobacteria,1RQUH@1236|Gammaproteobacteria,3NK6S@468|Moraxellaceae	1236|Gammaproteobacteria	M	COG0463 Glycosyltransferases involved in cell wall biogenesis	kdtX	-	-	ko:K12984	-	-	-	-	ko00000,ko01000,ko01003,ko01005,ko02000	4.D.1.3	GT2	-	Glycos_transf_2	CELLULAR PROCESSES AND SIGNALING
MCAT0422_1	1122244.AUGF01000004_gene1366	1.69e-42	146.0	2F9T1@1|root,3422V@2|Bacteria,1NYCZ@1224|Proteobacteria,1SQ76@1236|Gammaproteobacteria,3NRQQ@468|Moraxellaceae	1236|Gammaproteobacteria	-	-	-	-	-	-	-	-	-	-	-	-	-	-	-	ND
MCAT0423_1	857571.EA1_05252	9.4e-70	210.0	2FKWJ@1|root,34CGU@2|Bacteria,1P6XZ@1224|Proteobacteria,1STQB@1236|Gammaproteobacteria,3NSB2@468|Moraxellaceae	1236|Gammaproteobacteria	-	-	-	-	-	-	-	-	-	-	-	-	-	-	-	ND
MCAT0424_1	857571.EA1_05247	0.0	944.0	COG0174@1|root,COG0174@2|Bacteria,1MUGQ@1224|Proteobacteria,1RMD1@1236|Gammaproteobacteria,3NJCF@468|Moraxellaceae	1236|Gammaproteobacteria	E	glutamine synthetase	glnA	-	6.3.1.2	ko:K01915	ko00220,ko00250,ko00630,ko00910,ko01100,ko01120,ko01230,ko02020,ko04217,ko04724,ko04727,map00220,map00250,map00630,map00910,map01100,map01120,map01230,map02020,map04217,map04724,map04727	-	R00253	RC00010,RC02798	ko00000,ko00001,ko01000,ko04147	-	-	iJN746.PP_5046	Gln-synt_C,Gln-synt_N	METABOLISM
MCAT0264_1	857571.EA1_06298	1.47e-213	590.0	COG1173@1|root,COG1173@2|Bacteria,1MU26@1224|Proteobacteria,1RND6@1236|Gammaproteobacteria,3NT1S@468|Moraxellaceae	1236|Gammaproteobacteria	EP	N-terminal TM domain of oligopeptide transport permease C	oppC	-	-	ko:K02034,ko:K15582	ko01501,ko02010,ko02024,map01501,map02010,map02024	M00239,M00439	-	-	ko00000,ko00001,ko00002,ko02000	3.A.1.5,3.A.1.5.1,3.A.1.5.18,3.A.1.5.19,3.A.1.5.25	-	-	BPD_transp_1,OppC_N	METABOLISM
MCAT0426_1	857571.EA1_05237	5.86e-186	520.0	COG2431@1|root,COG2431@2|Bacteria,1MYMF@1224|Proteobacteria,1RP7N@1236|Gammaproteobacteria,3NK82@468|Moraxellaceae	1236|Gammaproteobacteria	S	Lysine exporter LysO	ybjE	GO:0003333,GO:0003674,GO:0005215,GO:0005342,GO:0005575,GO:0005623,GO:0005886,GO:0005887,GO:0006810,GO:0006811,GO:0006812,GO:0006820,GO:0006855,GO:0006865,GO:0008150,GO:0008324,GO:0008509,GO:0008514,GO:0015075,GO:0015171,GO:0015174,GO:0015179,GO:0015189,GO:0015238,GO:0015318,GO:0015562,GO:0015661,GO:0015711,GO:0015802,GO:0015807,GO:0015849,GO:0015893,GO:0016020,GO:0016021,GO:0022857,GO:0031224,GO:0031226,GO:0034220,GO:0034639,GO:0042221,GO:0042493,GO:0044425,GO:0044459,GO:0044464,GO:0046942,GO:0046943,GO:0050896,GO:0051179,GO:0051234,GO:0055085,GO:0071702,GO:0071705,GO:0071944,GO:0098655,GO:0098656,GO:1902022,GO:1902475,GO:1903401,GO:1903825,GO:1905039,GO:1990822	-	-	-	-	-	-	-	-	-	-	Lys_export	POORLY CHARACTERIZED
MCAT0427_1	857571.EA1_05227	1.5e-149	421.0	COG0120@1|root,COG0120@2|Bacteria,1MVGR@1224|Proteobacteria,1RNF8@1236|Gammaproteobacteria,3NIM2@468|Moraxellaceae	1236|Gammaproteobacteria	G	Catalyzes the reversible conversion of ribose-5- phosphate to ribulose 5-phosphate	rpiA	GO:0003674,GO:0003824,GO:0004751,GO:0005575,GO:0005622,GO:0005623,GO:0005737,GO:0005829,GO:0005975,GO:0005996,GO:0006014,GO:0006081,GO:0006098,GO:0006139,GO:0006725,GO:0006732,GO:0006733,GO:0006739,GO:0006753,GO:0006793,GO:0006796,GO:0006807,GO:0008150,GO:0008152,GO:0009052,GO:0009117,GO:0009987,GO:0016853,GO:0016860,GO:0016861,GO:0019321,GO:0019362,GO:0019637,GO:0019682,GO:0019693,GO:0034641,GO:0044237,GO:0044238,GO:0044281,GO:0044424,GO:0044444,GO:0044464,GO:0046483,GO:0046496,GO:0051156,GO:0051186,GO:0055086,GO:0071704,GO:0072524,GO:1901135,GO:1901360,GO:1901564	5.3.1.6	ko:K01807	ko00030,ko00710,ko01100,ko01110,ko01120,ko01130,ko01200,ko01230,map00030,map00710,map01100,map01110,map01120,map01130,map01200,map01230	M00004,M00007,M00165,M00167,M00580	R01056	RC00434	ko00000,ko00001,ko00002,ko01000	-	-	-	Rib_5-P_isom_A	METABOLISM
MCAT0265_1	857571.EA1_06293	1.37e-245	675.0	COG0444@1|root,COG0444@2|Bacteria,1R4KB@1224|Proteobacteria,1SMBI@1236|Gammaproteobacteria,3NQPC@468|Moraxellaceae	1236|Gammaproteobacteria	EP	Oligopeptide/dipeptide transporter, C-terminal region	oppD	GO:0000166,GO:0003674,GO:0005215,GO:0005488,GO:0005524,GO:0005575,GO:0005623,GO:0005886,GO:0006810,GO:0008144,GO:0008150,GO:0015232,GO:0015886,GO:0016020,GO:0017076,GO:0022857,GO:0030554,GO:0032553,GO:0032555,GO:0032559,GO:0035639,GO:0036094,GO:0043167,GO:0043168,GO:0044464,GO:0051179,GO:0051181,GO:0051184,GO:0051234,GO:0055085,GO:0071702,GO:0071705,GO:0071944,GO:0097159,GO:0097367,GO:1901265,GO:1901363,GO:1901678	3.6.3.24	ko:K02031,ko:K02034,ko:K12371,ko:K15583,ko:K15587	ko01501,ko02010,ko02024,map01501,map02010,map02024	M00239,M00324,M00439,M00440	-	-	ko00000,ko00001,ko00002,ko01000,ko02000	3.A.1.5,3.A.1.5.1,3.A.1.5.18,3.A.1.5.19,3.A.1.5.25	-	iECED1_1282.ECED1_1398,iECIAI1_1343.ECIAI1_1494,iLF82_1304.LF82_1573,iSBO_1134.SBO_1821,iYL1228.KPN_03896	ABC_tran,oligo_HPY	METABOLISM
MCAT0429_1	857571.EA1_05212	0.0	1084.0	COG1502@1|root,COG1502@2|Bacteria,1MUDJ@1224|Proteobacteria,1RMIF@1236|Gammaproteobacteria,3NK7J@468|Moraxellaceae	1236|Gammaproteobacteria	I	Phospholipase D	-	-	-	ko:K06132	ko00564,ko01100,map00564,map01100	-	R11062	RC00017	ko00000,ko00001,ko01000	-	-	-	PLDc_2	METABOLISM
MCAT0430_1	857571.EA1_05197	2.49e-188	524.0	COG0623@1|root,COG0623@2|Bacteria,1MV05@1224|Proteobacteria,1RNMW@1236|Gammaproteobacteria,3NQWT@468|Moraxellaceae	1236|Gammaproteobacteria	I	Enoyl-(Acyl carrier protein) reductase	fabI	GO:0003674,GO:0003824,GO:0004312,GO:0004318,GO:0005488,GO:0005515,GO:0005575,GO:0005622,GO:0005623,GO:0005737,GO:0005829,GO:0006082,GO:0006629,GO:0006631,GO:0006633,GO:0006732,GO:0006766,GO:0006767,GO:0006768,GO:0006790,GO:0006807,GO:0008150,GO:0008152,GO:0008610,GO:0009058,GO:0009102,GO:0009108,GO:0009110,GO:0009987,GO:0016043,GO:0016053,GO:0016491,GO:0016627,GO:0016628,GO:0016740,GO:0016746,GO:0016747,GO:0017144,GO:0018130,GO:0019752,GO:0022607,GO:0030497,GO:0032787,GO:0034641,GO:0042364,GO:0042802,GO:0043436,GO:0043603,GO:0043604,GO:0043933,GO:0044085,GO:0044237,GO:0044238,GO:0044249,GO:0044255,GO:0044271,GO:0044272,GO:0044281,GO:0044283,GO:0044424,GO:0044444,GO:0044464,GO:0046394,GO:0046483,GO:0051186,GO:0051188,GO:0051259,GO:0051260,GO:0051262,GO:0051289,GO:0055114,GO:0065003,GO:0071704,GO:0071840,GO:0072330,GO:1901360,GO:1901362,GO:1901564,GO:1901566,GO:1901576	1.3.1.10,1.3.1.9	ko:K00208	ko00061,ko00333,ko00780,ko01100,ko01130,ko01212,map00061,map00333,map00780,map01100,map01130,map01212	M00083,M00572	R01404,R04429,R04430,R04724,R04725,R04955,R04956,R04958,R04959,R04961,R04962,R04966,R04967,R04969,R04970,R07765,R10118,R10122,R11671	RC00052,RC00076,RC00120	ko00000,ko00001,ko00002,ko01000,ko01004	-	-	iECUMN_1333.ECUMN_1592	adh_short_C2	METABOLISM
MCAT0431_1	857571.EA1_05177	1.91e-64	196.0	2F7DD@1|root,33ZUD@2|Bacteria,1NXU9@1224|Proteobacteria,1SQP3@1236|Gammaproteobacteria,3NRTM@468|Moraxellaceae	1236|Gammaproteobacteria	-	-	-	-	-	-	-	-	-	-	-	-	-	-	-	ND
MCAT0432_1	857571.EA1_05172	6.47e-151	426.0	2E85W@1|root,332JD@2|Bacteria,1NBCN@1224|Proteobacteria,1SC9E@1236|Gammaproteobacteria,3NNX8@468|Moraxellaceae	1236|Gammaproteobacteria	-	-	-	-	-	-	-	-	-	-	-	-	-	-	-	ND
MCAT0433_1	857571.EA1_05167	6.51e-144	405.0	COG0212@1|root,COG0212@2|Bacteria,1MZG0@1224|Proteobacteria,1S612@1236|Gammaproteobacteria,3NINP@468|Moraxellaceae	1236|Gammaproteobacteria	H	Belongs to the 5-formyltetrahydrofolate cyclo-ligase family	ygfA	GO:0003674,GO:0003824,GO:0006082,GO:0006575,GO:0006725,GO:0006730,GO:0006732,GO:0006760,GO:0006807,GO:0008150,GO:0008152,GO:0009058,GO:0009108,GO:0009396,GO:0009987,GO:0016053,GO:0016874,GO:0016879,GO:0016882,GO:0018130,GO:0019438,GO:0019752,GO:0022611,GO:0030272,GO:0032502,GO:0034641,GO:0035999,GO:0042398,GO:0042558,GO:0042559,GO:0043436,GO:0043603,GO:0043604,GO:0044237,GO:0044249,GO:0044271,GO:0044281,GO:0044283,GO:0046394,GO:0046483,GO:0046653,GO:0051186,GO:0051188,GO:0071704,GO:1901360,GO:1901362,GO:1901564,GO:1901566,GO:1901576	6.3.3.2	ko:K01934	ko00670,ko01100,map00670,map01100	-	R02301	RC00183	ko00000,ko00001,ko01000	-	-	iECABU_c1320.ECABU_c31940,iECOK1_1307.ECOK1_3298,iECSF_1327.ECSF_2705,iUTI89_1310.UTI89_C3298	5-FTHF_cyc-lig	METABOLISM
MCAT0434_1	857571.EA1_05162	0.0	906.0	COG0114@1|root,COG0114@2|Bacteria,1MUQI@1224|Proteobacteria,1RNUS@1236|Gammaproteobacteria,3NJE0@468|Moraxellaceae	1236|Gammaproteobacteria	C	Involved in the TCA cycle. Catalyzes the stereospecific interconversion of fumarate to L-malate	fumC	GO:0003674,GO:0003824,GO:0004333,GO:0006082,GO:0006091,GO:0006099,GO:0006101,GO:0006106,GO:0006108,GO:0006950,GO:0006979,GO:0008150,GO:0008152,GO:0009060,GO:0009987,GO:0015980,GO:0016829,GO:0016835,GO:0016836,GO:0016999,GO:0017144,GO:0019752,GO:0043436,GO:0043648,GO:0044237,GO:0044238,GO:0044281,GO:0045333,GO:0050896,GO:0055114,GO:0071704,GO:0072350	4.2.1.2	ko:K01679	ko00020,ko00620,ko00720,ko01100,ko01110,ko01120,ko01130,ko01200,ko04934,ko05200,ko05211,map00020,map00620,map00720,map01100,map01110,map01120,map01130,map01200,map04934,map05200,map05211	M00009,M00011,M00173,M00376	R01082	RC00443	ko00000,ko00001,ko00002,ko01000	-	-	-	FumaraseC_C,Lyase_1	METABOLISM
MCAT0435_1	857571.EA1_05157	0.0	1118.0	COG4988@1|root,COG4988@2|Bacteria,1QU1N@1224|Proteobacteria,1RNPI@1236|Gammaproteobacteria,3NMJG@468|Moraxellaceae	1236|Gammaproteobacteria	V	COG4988 ABC-type transport system involved in cytochrome bd biosynthesis, ATPase and permease components	cydD	GO:0000101,GO:0003333,GO:0003674,GO:0003824,GO:0005215,GO:0005319,GO:0005575,GO:0005623,GO:0005886,GO:0005887,GO:0006810,GO:0006811,GO:0006812,GO:0006820,GO:0006857,GO:0006865,GO:0006869,GO:0008150,GO:0009987,GO:0010876,GO:0015399,GO:0015405,GO:0015711,GO:0015804,GO:0015833,GO:0015849,GO:0016020,GO:0016021,GO:0016462,GO:0016787,GO:0016817,GO:0016818,GO:0016887,GO:0017111,GO:0019725,GO:0022804,GO:0022857,GO:0031224,GO:0031226,GO:0032973,GO:0032991,GO:0033036,GO:0033228,GO:0034040,GO:0034220,GO:0034635,GO:0034775,GO:0035443,GO:0035672,GO:0042592,GO:0042623,GO:0042626,GO:0042883,GO:0042886,GO:0042939,GO:0043190,GO:0043492,GO:0044425,GO:0044459,GO:0044464,GO:0045454,GO:0046942,GO:0050789,GO:0050794,GO:0051179,GO:0051181,GO:0051234,GO:0055085,GO:0065007,GO:0065008,GO:0071702,GO:0071705,GO:0071944,GO:0072337,GO:0072348,GO:0098533,GO:0098655,GO:0098656,GO:0098796,GO:0098797,GO:0140115,GO:1902494,GO:1902495,GO:1903712,GO:1903825,GO:1904949,GO:1905039,GO:1990351	-	ko:K16013	ko02010,map02010	-	-	-	ko00000,ko00001,ko02000	3.A.1.129	-	iEC042_1314.EC042_0979,iECUMN_1333.ECUMN_1082,iETEC_1333.ETEC_0955	ABC_membrane,ABC_tran	CELLULAR PROCESSES AND SIGNALING
MCAT1342_1	857571.EA1_07960	8.73e-189	524.0	COG0834@1|root,COG0834@2|Bacteria,1MXIA@1224|Proteobacteria,1RPXK@1236|Gammaproteobacteria,3NMNW@468|Moraxellaceae	1236|Gammaproteobacteria	ET	Belongs to the bacterial solute-binding protein 3 family	artJ	-	-	ko:K02030,ko:K09996,ko:K10014,ko:K10022	ko02010,map02010	M00226,M00229,M00235,M00236	-	-	ko00000,ko00001,ko00002,ko02000	3.A.1.3,3.A.1.3.1,3.A.1.3.11,3.A.1.3.3	-	-	SBP_bac_3	METABOLISM/CELLULAR PROCESSES AND SIGNALING
MCAT0437_1	857571.EA1_05147	1.42e-289	789.0	COG0438@1|root,COG0438@2|Bacteria,1MUTA@1224|Proteobacteria,1RS31@1236|Gammaproteobacteria,3NJCZ@468|Moraxellaceae	1236|Gammaproteobacteria	M	Glycosyl transferase 4-like domain	waaG	-	-	-	-	-	-	-	-	-	-	-	Glyco_transf_4,Glycos_transf_1	CELLULAR PROCESSES AND SIGNALING
MCAT0438_1	857571.EA1_05142	2.18e-115	330.0	COG1225@1|root,COG1225@2|Bacteria,1RD4R@1224|Proteobacteria,1RQ7F@1236|Gammaproteobacteria,3NT0V@468|Moraxellaceae	1236|Gammaproteobacteria	O	Redoxin	bcp	-	1.11.1.15	ko:K03564	-	-	-	-	ko00000,ko01000	-	-	-	AhpC-TSA	CELLULAR PROCESSES AND SIGNALING
MCAT0439_1	857571.EA1_05137	6.94e-284	779.0	COG2252@1|root,COG2252@2|Bacteria,1MUV0@1224|Proteobacteria,1RMBE@1236|Gammaproteobacteria,3NJBB@468|Moraxellaceae	1236|Gammaproteobacteria	S	Permease family	yjcD	GO:0003674,GO:0005215,GO:0005345,GO:0005575,GO:0005623,GO:0005886,GO:0006810,GO:0006863,GO:0008150,GO:0015205,GO:0015208,GO:0015851,GO:0015854,GO:0016020,GO:0022857,GO:0035344,GO:0044464,GO:0051179,GO:0051234,GO:0055085,GO:0071702,GO:0071705,GO:0071944,GO:0072530,GO:0098657,GO:0098710,GO:0098739,GO:1903716,GO:1904823	-	ko:K06901	-	-	-	-	ko00000,ko02000	2.A.1.40	-	-	Xan_ur_permease	POORLY CHARACTERIZED
MCAT0440_1	857571.EA1_05132	2.97e-134	380.0	COG1309@1|root,COG1309@2|Bacteria,1RETE@1224|Proteobacteria,1SCWK@1236|Gammaproteobacteria,3NNCM@468|Moraxellaceae	1236|Gammaproteobacteria	K	Bacterial regulatory proteins, tetR family	-	-	-	-	-	-	-	-	-	-	-	-	TetR_N	INFORMATION STORAGE AND PROCESSING
MCAT0441_1	857571.EA1_05122	0.0	1033.0	COG0696@1|root,COG0696@2|Bacteria,1MUQ1@1224|Proteobacteria,1RMJE@1236|Gammaproteobacteria,3NJ0F@468|Moraxellaceae	1236|Gammaproteobacteria	G	Catalyzes the interconversion of 2-phosphoglycerate and 3-phosphoglycerate	gpmI	GO:0003674,GO:0003824,GO:0004619,GO:0005488,GO:0005575,GO:0005622,GO:0005623,GO:0005737,GO:0005829,GO:0005975,GO:0006082,GO:0006090,GO:0006091,GO:0006096,GO:0006139,GO:0006163,GO:0006164,GO:0006165,GO:0006725,GO:0006732,GO:0006733,GO:0006753,GO:0006754,GO:0006757,GO:0006793,GO:0006796,GO:0006807,GO:0006950,GO:0006979,GO:0008150,GO:0008152,GO:0009056,GO:0009058,GO:0009108,GO:0009117,GO:0009123,GO:0009124,GO:0009126,GO:0009127,GO:0009132,GO:0009135,GO:0009141,GO:0009142,GO:0009144,GO:0009145,GO:0009150,GO:0009152,GO:0009156,GO:0009161,GO:0009165,GO:0009166,GO:0009167,GO:0009168,GO:0009179,GO:0009185,GO:0009199,GO:0009201,GO:0009205,GO:0009206,GO:0009259,GO:0009260,GO:0009987,GO:0016052,GO:0016053,GO:0016310,GO:0016853,GO:0016866,GO:0016868,GO:0017144,GO:0018130,GO:0019359,GO:0019362,GO:0019363,GO:0019438,GO:0019439,GO:0019637,GO:0019693,GO:0019752,GO:0030145,GO:0032787,GO:0034404,GO:0034641,GO:0034654,GO:0034655,GO:0042866,GO:0043167,GO:0043169,GO:0043436,GO:0044237,GO:0044238,GO:0044248,GO:0044249,GO:0044270,GO:0044271,GO:0044281,GO:0044283,GO:0044424,GO:0044444,GO:0044464,GO:0046031,GO:0046034,GO:0046390,GO:0046394,GO:0046434,GO:0046483,GO:0046496,GO:0046537,GO:0046700,GO:0046872,GO:0046914,GO:0046939,GO:0050896,GO:0051186,GO:0051188,GO:0055086,GO:0071704,GO:0072330,GO:0072521,GO:0072522,GO:0072524,GO:0072525,GO:0090407,GO:1901135,GO:1901137,GO:1901292,GO:1901293,GO:1901360,GO:1901361,GO:1901362,GO:1901564,GO:1901566,GO:1901575,GO:1901576	5.4.2.12	ko:K15633	ko00010,ko00260,ko00680,ko01100,ko01110,ko01120,ko01130,ko01200,ko01230,map00010,map00260,map00680,map01100,map01110,map01120,map01130,map01200,map01230	M00001,M00002,M00003	R01518	RC00536	ko00000,ko00001,ko00002,ko01000	-	-	iECSE_1348.ECSE_3895,iJN746.PP_5056	Metalloenzyme,Phosphodiest,iPGM_N	METABOLISM
MCAT0442_1	857571.EA1_05117	9.77e-295	805.0	COG0793@1|root,COG0793@2|Bacteria,1MU39@1224|Proteobacteria,1RMSR@1236|Gammaproteobacteria,3NJR0@468|Moraxellaceae	1236|Gammaproteobacteria	M	tail specific protease	-	-	3.4.21.102	ko:K03797	-	-	-	-	ko00000,ko01000,ko01002	-	-	-	PDZ,PDZ_2,Peptidase_S41	CELLULAR PROCESSES AND SIGNALING
MCAT0443_1	857571.EA1_05112	2.14e-145	410.0	COG2197@1|root,COG2197@2|Bacteria,1MWGM@1224|Proteobacteria,1RQ1J@1236|Gammaproteobacteria,3NJJT@468|Moraxellaceae	1236|Gammaproteobacteria	K	response regulator	gacA	-	-	ko:K07689	ko02020,ko02025,ko02026,ko05111,map02020,map02025,map02026,map05111	M00475	-	-	ko00000,ko00001,ko00002,ko02022	-	-	-	GerE,Response_reg	INFORMATION STORAGE AND PROCESSING
MCAT0586_1	857571.EA1_04170	2.56e-224	619.0	COG1187@1|root,COG1187@2|Bacteria,1MUCE@1224|Proteobacteria,1RQU0@1236|Gammaproteobacteria,3NIUW@468|Moraxellaceae	1236|Gammaproteobacteria	J	Belongs to the pseudouridine synthase RsuA family	rluB	GO:0000154,GO:0000455,GO:0001522,GO:0003674,GO:0003824,GO:0005575,GO:0005622,GO:0005623,GO:0005737,GO:0005829,GO:0006139,GO:0006364,GO:0006396,GO:0006725,GO:0006807,GO:0008150,GO:0008152,GO:0009451,GO:0009982,GO:0009987,GO:0010467,GO:0016070,GO:0016072,GO:0016853,GO:0016866,GO:0022613,GO:0031118,GO:0034470,GO:0034641,GO:0034660,GO:0042254,GO:0043170,GO:0043412,GO:0044085,GO:0044237,GO:0044238,GO:0044424,GO:0044444,GO:0044464,GO:0046483,GO:0071704,GO:0071840,GO:0090304,GO:1901360	5.4.99.22	ko:K06178	-	-	-	-	ko00000,ko01000,ko03009	-	-	-	PseudoU_synth_2,S4	INFORMATION STORAGE AND PROCESSING
MCAT1343_1	857571.EA1_07955	2.69e-183	510.0	COG0834@1|root,COG0834@2|Bacteria,1MXIA@1224|Proteobacteria,1RPXK@1236|Gammaproteobacteria,3NM72@468|Moraxellaceae	1236|Gammaproteobacteria	ET	Belongs to the bacterial solute-binding protein 3 family	artJ	-	-	ko:K02030,ko:K09996,ko:K10014,ko:K10022	ko02010,map02010	M00226,M00229,M00235,M00236	-	-	ko00000,ko00001,ko00002,ko02000	3.A.1.3,3.A.1.3.1,3.A.1.3.11,3.A.1.3.3	-	-	SBP_bac_3	METABOLISM/CELLULAR PROCESSES AND SIGNALING
MCAT0590_1	857571.EA1_04145	1.1e-299	816.0	COG0349@1|root,COG0349@2|Bacteria,1MURV@1224|Proteobacteria,1RPBP@1236|Gammaproteobacteria,3NJ9N@468|Moraxellaceae	1236|Gammaproteobacteria	J	HRDC domain	rnd	GO:0000175,GO:0003674,GO:0003824,GO:0004518,GO:0004527,GO:0004532,GO:0004540,GO:0005575,GO:0005622,GO:0005623,GO:0005737,GO:0006139,GO:0006725,GO:0006807,GO:0008150,GO:0008152,GO:0008408,GO:0009987,GO:0016070,GO:0016787,GO:0016788,GO:0016796,GO:0016896,GO:0033890,GO:0034641,GO:0043170,GO:0044237,GO:0044238,GO:0044424,GO:0044464,GO:0046483,GO:0071704,GO:0090304,GO:0090305,GO:0090501,GO:0090503,GO:0140098,GO:1901360	3.1.13.5	ko:K03684	-	-	-	-	ko00000,ko01000,ko03016	-	-	-	DNA_pol_A_exo1,HRDC	INFORMATION STORAGE AND PROCESSING
MCAT0447_1	857571.EA1_05087	1.98e-169	473.0	COG0625@1|root,COG0625@2|Bacteria,1MXHH@1224|Proteobacteria,1RNWZ@1236|Gammaproteobacteria,3NK88@468|Moraxellaceae	1236|Gammaproteobacteria	O	Glutathione S-transferase	gstA	-	2.5.1.18	ko:K00799	ko00480,ko00980,ko00982,ko00983,ko01524,ko05200,ko05204,ko05225,ko05418,map00480,map00980,map00982,map00983,map01524,map05200,map05204,map05225,map05418	-	R03522,R07002,R07003,R07004,R07023,R07024,R07025,R07026,R07069,R07070,R07083,R07084,R07091,R07092,R07093,R07094,R07100,R07113,R07116,R08280,R09409,R11905	RC00004,RC00069,RC00840,RC00948,RC01704,RC01705,RC01706,RC01758,RC01759,RC01765,RC01767,RC01769,RC02243,RC02527,RC02939,RC02940,RC02942,RC02943,RC02944	ko00000,ko00001,ko01000,ko02000	1.A.12.2.2,1.A.12.3.2	-	-	GST_C,GST_C_3,GST_N,GST_N_3	CELLULAR PROCESSES AND SIGNALING
MCAT0595_1	857571.EA1_04120	6.89e-128	363.0	COG0319@1|root,COG0319@2|Bacteria,1MZ67@1224|Proteobacteria,1S6BS@1236|Gammaproteobacteria,3NMDH@468|Moraxellaceae	1236|Gammaproteobacteria	J	Single strand-specific metallo-endoribonuclease involved in late-stage 70S ribosome quality control and in maturation of the 3' terminus of the 16S rRNA	ybeY	GO:0000469,GO:0000478,GO:0003674,GO:0003824,GO:0004518,GO:0004519,GO:0004521,GO:0004540,GO:0005488,GO:0006139,GO:0006355,GO:0006364,GO:0006396,GO:0006412,GO:0006518,GO:0006725,GO:0006807,GO:0006950,GO:0008150,GO:0008152,GO:0009058,GO:0009059,GO:0009266,GO:0009408,GO:0009628,GO:0009889,GO:0009987,GO:0010467,GO:0010468,GO:0010556,GO:0016070,GO:0016072,GO:0016151,GO:0016787,GO:0016788,GO:0016892,GO:0016894,GO:0019219,GO:0019222,GO:0019538,GO:0022613,GO:0030490,GO:0031323,GO:0031326,GO:0031554,GO:0031564,GO:0034470,GO:0034641,GO:0034645,GO:0034660,GO:0042254,GO:0042274,GO:0043043,GO:0043167,GO:0043169,GO:0043170,GO:0043244,GO:0043603,GO:0043604,GO:0044085,GO:0044237,GO:0044238,GO:0044249,GO:0044260,GO:0044267,GO:0044271,GO:0046483,GO:0046872,GO:0046914,GO:0050789,GO:0050794,GO:0050896,GO:0051128,GO:0051171,GO:0051252,GO:0060255,GO:0065007,GO:0071704,GO:0071840,GO:0080090,GO:0090304,GO:0090305,GO:0090501,GO:0090502,GO:0140098,GO:1901360,GO:1901564,GO:1901566,GO:1901576,GO:1903506,GO:2000112,GO:2001141	-	ko:K07042	-	-	-	-	ko00000,ko03009	-	-	-	UPF0054	INFORMATION STORAGE AND PROCESSING
MCAT0449_1	857571.EA1_05072	6.09e-253	694.0	COG4105@1|root,COG4105@2|Bacteria,1MVS5@1224|Proteobacteria,1RSE6@1236|Gammaproteobacteria,3NJGY@468|Moraxellaceae	1236|Gammaproteobacteria	M	Part of the outer membrane protein assembly complex, which is involved in assembly and insertion of beta-barrel proteins into the outer membrane	bamD	GO:0005575,GO:0005623,GO:0008104,GO:0008150,GO:0009279,GO:0009987,GO:0016020,GO:0016043,GO:0019867,GO:0022607,GO:0030312,GO:0030313,GO:0031224,GO:0031230,GO:0031241,GO:0031246,GO:0031975,GO:0032991,GO:0033036,GO:0034613,GO:0043163,GO:0043165,GO:0044085,GO:0044091,GO:0044425,GO:0044462,GO:0044464,GO:0045184,GO:0045229,GO:0051179,GO:0051205,GO:0051234,GO:0051641,GO:0061024,GO:0070727,GO:0071709,GO:0071840,GO:0071944,GO:0072657,GO:0090150,GO:0098552,GO:0098796,GO:1990063	-	ko:K05807	-	-	-	-	ko00000,ko02000	1.B.33.1	-	-	YfiO	CELLULAR PROCESSES AND SIGNALING
MCAT0603_1	857571.EA1_04080	2.93e-259	711.0	COG0012@1|root,COG0012@2|Bacteria,1MVM4@1224|Proteobacteria,1RMBI@1236|Gammaproteobacteria,3NJ4G@468|Moraxellaceae	1236|Gammaproteobacteria	J	ATPase that binds to both the 70S ribosome and the 50S ribosomal subunit in a nucleotide-independent manner	ychF	GO:0003674,GO:0003824,GO:0004857,GO:0005488,GO:0005575,GO:0005622,GO:0005623,GO:0005737,GO:0006950,GO:0006979,GO:0008150,GO:0016462,GO:0016787,GO:0016817,GO:0016818,GO:0016887,GO:0017111,GO:0030234,GO:0043021,GO:0043022,GO:0043023,GO:0043086,GO:0044092,GO:0044424,GO:0044464,GO:0044877,GO:0050790,GO:0050896,GO:0065007,GO:0065009,GO:0098772	-	ko:K06942	-	-	-	-	ko00000,ko03009	-	-	-	MMR_HSR1,YchF-GTPase_C	INFORMATION STORAGE AND PROCESSING
MCAT0451_1	857571.EA1_05062	6.69e-200	553.0	COG1496@1|root,COG1496@2|Bacteria,1MW2H@1224|Proteobacteria,1RNV4@1236|Gammaproteobacteria,3NIMQ@468|Moraxellaceae	1236|Gammaproteobacteria	S	Belongs to the multicopper oxidase YfiH RL5 family	yfiH	GO:0003674,GO:0005488,GO:0005507,GO:0043167,GO:0043169,GO:0046872,GO:0046914	-	ko:K05810	-	-	-	-	ko00000,ko01000	-	-	-	Cu-oxidase_4	POORLY CHARACTERIZED
MCAT0452_1	857571.EA1_05057	5.48e-187	519.0	COG0327@1|root,COG0327@2|Bacteria,1MVUN@1224|Proteobacteria,1RNBU@1236|Gammaproteobacteria,3NM4Y@468|Moraxellaceae	1236|Gammaproteobacteria	S	NIF3 (NGG1p interacting factor 3)	ybgI	GO:0003674,GO:0005488,GO:0005515,GO:0005575,GO:0005622,GO:0005623,GO:0005737,GO:0005829,GO:0008150,GO:0009314,GO:0009628,GO:0010212,GO:0042802,GO:0043167,GO:0043169,GO:0044424,GO:0044444,GO:0044464,GO:0046872,GO:0050896	-	-	-	-	-	-	-	-	-	-	NIF3	POORLY CHARACTERIZED
MCAT0453_1	857571.EA1_05052	0.0	1405.0	COG2217@1|root,COG2217@2|Bacteria,1MU08@1224|Proteobacteria,1RN2C@1236|Gammaproteobacteria,3NIYQ@468|Moraxellaceae	1236|Gammaproteobacteria	P	P-type ATPase	-	GO:0005575,GO:0005623,GO:0005886,GO:0016020,GO:0044464,GO:0071944	3.6.3.54	ko:K17686	ko01524,ko04016,map01524,map04016	-	R00086	RC00002	ko00000,ko00001,ko01000	3.A.3.5	-	-	E1-E2_ATPase,HMA,Hydrolase	METABOLISM
MCAT0454_1	857571.EA1_05047	4.19e-171	479.0	293TQ@1|root,2ZR92@2|Bacteria,1RGIC@1224|Proteobacteria,1S3SV@1236|Gammaproteobacteria,3NJH6@468|Moraxellaceae	1236|Gammaproteobacteria	-	-	-	-	-	-	-	-	-	-	-	-	-	-	-	ND
MCAT0455_1	857571.EA1_05042	1.74e-79	236.0	COG2127@1|root,COG2127@2|Bacteria,1MZU8@1224|Proteobacteria,1S8Z7@1236|Gammaproteobacteria	1236|Gammaproteobacteria	S	Involved in the modulation of the specificity of the ClpAP-mediated ATP-dependent protein degradation	clpS	GO:0003674,GO:0005488,GO:0005515,GO:0006950,GO:0008150,GO:0009266,GO:0009408,GO:0009628,GO:0050896,GO:0051087	-	ko:K06891	-	-	-	-	ko00000	-	-	-	ClpS	POORLY CHARACTERIZED
MCAT0456_1	857571.EA1_05037	0.0	1493.0	COG0542@1|root,COG0542@2|Bacteria,1MV8B@1224|Proteobacteria,1RMH3@1236|Gammaproteobacteria,3NK7W@468|Moraxellaceae	1236|Gammaproteobacteria	O	ATP-dependent Clp protease ATP-binding subunit	clpA	GO:0000166,GO:0003674,GO:0003824,GO:0004176,GO:0005488,GO:0005524,GO:0005575,GO:0005622,GO:0005623,GO:0005737,GO:0005829,GO:0006508,GO:0006807,GO:0006950,GO:0006979,GO:0008144,GO:0008150,GO:0008152,GO:0008233,GO:0009987,GO:0016462,GO:0016787,GO:0016817,GO:0016818,GO:0016887,GO:0017076,GO:0017111,GO:0019538,GO:0030554,GO:0032553,GO:0032555,GO:0032559,GO:0035639,GO:0036094,GO:0042623,GO:0043167,GO:0043168,GO:0043170,GO:0043335,GO:0044238,GO:0044424,GO:0044444,GO:0044464,GO:0050896,GO:0070011,GO:0071704,GO:0097159,GO:0097367,GO:0140096,GO:1901265,GO:1901363,GO:1901564	-	ko:K03694	-	-	-	-	ko00000,ko03110	-	-	-	AAA,AAA_2,ClpB_D2-small,Clp_N	CELLULAR PROCESSES AND SIGNALING
MCAT0457_1	857571.EA1_05032	2.61e-199	552.0	COG0190@1|root,COG0190@2|Bacteria,1MWU4@1224|Proteobacteria,1RNSW@1236|Gammaproteobacteria,3NIEZ@468|Moraxellaceae	1236|Gammaproteobacteria	F	Catalyzes the oxidation of 5,10- methylenetetrahydrofolate to 5,10-methenyltetrahydrofolate and then the hydrolysis of 5,10-methenyltetrahydrofolate to 10- formyltetrahydrofolate	folD	-	1.5.1.5,3.5.4.9	ko:K01491	ko00670,ko00720,ko01100,ko01120,ko01200,map00670,map00720,map01100,map01120,map01200	M00140,M00377	R01220,R01655	RC00202,RC00578	ko00000,ko00001,ko00002,ko01000	-	-	-	THF_DHG_CYH,THF_DHG_CYH_C	METABOLISM
MCAT0458_1	857571.EA1_05022	2.36e-90	265.0	2E1VW@1|root,32X54@2|Bacteria,1QSH0@1224|Proteobacteria,1SQSF@1236|Gammaproteobacteria,3NRSY@468|Moraxellaceae	1236|Gammaproteobacteria	S	Domain of unknown function (DUF4377)	-	-	-	-	-	-	-	-	-	-	-	-	DUF4377	POORLY CHARACTERIZED
MCAT0459_1	857571.EA1_05017	0.0	931.0	COG1760@1|root,COG1760@2|Bacteria,1MUZN@1224|Proteobacteria,1RMJZ@1236|Gammaproteobacteria,3NIKX@468|Moraxellaceae	1236|Gammaproteobacteria	E	Serine dehydratase beta chain	sdaA	-	4.3.1.17	ko:K01752	ko00260,ko00270,ko01100,ko01110,ko01130,ko01200,ko01230,map00260,map00270,map01100,map01110,map01130,map01200,map01230	-	R00220,R00590	RC00331,RC02600	ko00000,ko00001,ko01000	-	-	iJN746.PP_3144	SDH_alpha,SDH_beta	METABOLISM
MCAT0460_1	857571.EA1_05012	2.7e-41	135.0	COG2906@1|root,COG2906@2|Bacteria,1QFZF@1224|Proteobacteria,1TDB1@1236|Gammaproteobacteria,3NQHE@468|Moraxellaceae	1236|Gammaproteobacteria	P	BFD-like [2Fe-2S] binding domain	-	-	-	ko:K02192	-	-	-	-	ko00000	-	-	-	Fer2_BFD	METABOLISM
MCAT0461_1	857571.EA1_05007	1.8e-113	325.0	COG2193@1|root,COG2193@2|Bacteria,1RD4Y@1224|Proteobacteria,1S40G@1236|Gammaproteobacteria,3NJ87@468|Moraxellaceae	1236|Gammaproteobacteria	P	Iron-storage protein, whose ferroxidase center binds Fe(2 ) ions, oxidizes them by dioxygen to Fe(3 ), and participates in the subsequent Fe(3 ) oxide mineral core formation within the central cavity of the protein complex	bfrA	-	1.16.3.1	ko:K03594	ko00860,map00860	-	R00078	RC02758	ko00000,ko00001,ko01000	-	-	-	Ferritin	METABOLISM
MCAT0462_1	857571.EA1_05002	7.14e-108	311.0	COG2193@1|root,COG2193@2|Bacteria,1RCW7@1224|Proteobacteria,1S45S@1236|Gammaproteobacteria,3NKDB@468|Moraxellaceae	1236|Gammaproteobacteria	P	Iron-storage protein, whose ferroxidase center binds Fe(2 ) ions, oxidizes them by dioxygen to Fe(3 ), and participates in the subsequent Fe(3 ) oxide mineral core formation within the central cavity of the protein complex	bfrB	-	1.16.3.1	ko:K03594	ko00860,map00860	-	R00078	RC02758	ko00000,ko00001,ko01000	-	-	-	Ferritin	METABOLISM
MCAT0463_1	857571.EA1_04997	1.58e-189	525.0	COG3713@1|root,COG3713@2|Bacteria,1MWQN@1224|Proteobacteria,1RQTM@1236|Gammaproteobacteria,3NN10@468|Moraxellaceae	1236|Gammaproteobacteria	M	MltA-interacting protein MipA	mipA	-	-	ko:K07274	-	-	-	-	ko00000,ko02000	9.B.99.1	-	-	MipA	CELLULAR PROCESSES AND SIGNALING
MCAT0464_1	857571.EA1_04992	5.27e-282	769.0	COG0787@1|root,COG0787@2|Bacteria,1MV0Q@1224|Proteobacteria,1RM8U@1236|Gammaproteobacteria,3NJ0G@468|Moraxellaceae	1236|Gammaproteobacteria	E	Catalyzes the interconversion of L-alanine and D- alanine. May also act on other amino acids	alr	GO:0000270,GO:0003674,GO:0003824,GO:0005488,GO:0006022,GO:0006023,GO:0006024,GO:0006807,GO:0008144,GO:0008150,GO:0008152,GO:0008784,GO:0009058,GO:0009059,GO:0009252,GO:0009273,GO:0009987,GO:0016853,GO:0016854,GO:0016855,GO:0019842,GO:0030170,GO:0030203,GO:0034645,GO:0036094,GO:0036361,GO:0042546,GO:0043167,GO:0043168,GO:0043170,GO:0044036,GO:0044038,GO:0044085,GO:0044237,GO:0044249,GO:0044260,GO:0047661,GO:0048037,GO:0050662,GO:0070279,GO:0070589,GO:0071554,GO:0071704,GO:0071840,GO:0097159,GO:1901135,GO:1901137,GO:1901363,GO:1901564,GO:1901566,GO:1901576	5.1.1.1	ko:K01775	ko00473,ko01100,ko01502,map00473,map01100,map01502	-	R00401	RC00285	ko00000,ko00001,ko01000,ko01011	-	-	iPC815.YPO0321,iSBO_1134.SBO_4064,iSbBS512_1146.SbBS512_E4542,iYL1228.KPN_04440	Ala_racemase_C,Ala_racemase_N	METABOLISM
MCAT0466_1	857571.EA1_04982	8.43e-282	769.0	COG1995@1|root,COG1995@2|Bacteria,1MX5W@1224|Proteobacteria,1RNZV@1236|Gammaproteobacteria,3NIRN@468|Moraxellaceae	1236|Gammaproteobacteria	H	Catalyzes the NAD(P)-dependent oxidation of 4- (phosphohydroxy)-L-threonine (HTP) into 2-amino-3-oxo-4- (phosphohydroxy)butyric acid which spontaneously decarboxylates to form 3-amino-2-oxopropyl phosphate (AHAP)	pdxA	GO:0000166,GO:0000287,GO:0003674,GO:0003824,GO:0005488,GO:0005515,GO:0006081,GO:0006725,GO:0006732,GO:0006766,GO:0006767,GO:0006793,GO:0006796,GO:0006807,GO:0008150,GO:0008152,GO:0008270,GO:0008614,GO:0008615,GO:0009058,GO:0009108,GO:0009110,GO:0009987,GO:0016491,GO:0016614,GO:0016616,GO:0017144,GO:0018130,GO:0019438,GO:0019637,GO:0034641,GO:0036094,GO:0042364,GO:0042802,GO:0042816,GO:0042819,GO:0042822,GO:0042823,GO:0043167,GO:0043169,GO:0044237,GO:0044249,GO:0044271,GO:0044281,GO:0044283,GO:0046184,GO:0046483,GO:0046872,GO:0046914,GO:0048037,GO:0050570,GO:0050662,GO:0051186,GO:0051188,GO:0051287,GO:0055114,GO:0071704,GO:0072524,GO:0072525,GO:0090407,GO:0097159,GO:1901265,GO:1901360,GO:1901362,GO:1901363,GO:1901564,GO:1901566,GO:1901576,GO:1901615,GO:1901617	1.1.1.262	ko:K00097	ko00750,ko01100,map00750,map01100	M00124	R05681,R05837,R07406	RC00089,RC00675,RC01475	ko00000,ko00001,ko00002,ko01000	-	-	iECO111_1330.ECO111_0056	PdxA	METABOLISM
MCAT0616_1	857571.EA1_04010	6.14e-160	448.0	COG0357@1|root,COG0357@2|Bacteria,1MY0K@1224|Proteobacteria,1RMRZ@1236|Gammaproteobacteria,3NJAY@468|Moraxellaceae	1236|Gammaproteobacteria	J	Specifically methylates the N7 position of guanine in position 527 of 16S rRNA	rsmG	GO:0000154,GO:0001510,GO:0003674,GO:0003824,GO:0005575,GO:0005622,GO:0005623,GO:0005737,GO:0005829,GO:0006139,GO:0006364,GO:0006396,GO:0006725,GO:0006807,GO:0008150,GO:0008152,GO:0008168,GO:0008170,GO:0008173,GO:0008649,GO:0008757,GO:0009451,GO:0009987,GO:0010467,GO:0016070,GO:0016072,GO:0016435,GO:0016740,GO:0016741,GO:0022613,GO:0031167,GO:0032259,GO:0034470,GO:0034641,GO:0034660,GO:0036265,GO:0042254,GO:0043170,GO:0043412,GO:0043414,GO:0044085,GO:0044237,GO:0044238,GO:0044260,GO:0044424,GO:0044444,GO:0044464,GO:0046483,GO:0070043,GO:0070475,GO:0070476,GO:0071704,GO:0071840,GO:0090304,GO:0140098,GO:0140102,GO:1901360	2.1.1.170	ko:K03501	-	-	-	-	ko00000,ko01000,ko03009,ko03036	-	-	-	GidB	INFORMATION STORAGE AND PROCESSING
MCAT0468_1	857571.EA1_04972	8.22e-211	581.0	COG0639@1|root,COG0639@2|Bacteria,1MV10@1224|Proteobacteria,1RPUJ@1236|Gammaproteobacteria,3NKGH@468|Moraxellaceae	1236|Gammaproteobacteria	T	Hydrolyzes diadenosine 5',5'''-P1,P4-tetraphosphate to yield ADP	apaH	GO:0003674,GO:0003824,GO:0004551,GO:0004721,GO:0006139,GO:0006464,GO:0006470,GO:0006725,GO:0006793,GO:0006796,GO:0006807,GO:0008138,GO:0008150,GO:0008152,GO:0008796,GO:0008803,GO:0009314,GO:0009628,GO:0009987,GO:0010165,GO:0010212,GO:0015949,GO:0016311,GO:0016462,GO:0016787,GO:0016788,GO:0016791,GO:0016817,GO:0016818,GO:0019538,GO:0034641,GO:0036211,GO:0042578,GO:0043170,GO:0043412,GO:0044237,GO:0044238,GO:0044260,GO:0044267,GO:0044281,GO:0046483,GO:0050896,GO:0055086,GO:0071704,GO:0140096,GO:1901360,GO:1901564	3.6.1.41	ko:K01525	ko00230,map00230	-	R00125	RC00002	ko00000,ko00001,ko01000	-	-	iECIAI39_1322.ECIAI39_0052,iEcSMS35_1347.EcSMS35_0053,iJN746.PP_0399,iSDY_1059.SDY_0074	Metallophos	CELLULAR PROCESSES AND SIGNALING
MCAT0469_1	857571.EA1_04967	3.83e-276	756.0	COG0126@1|root,COG0126@2|Bacteria,1MUNU@1224|Proteobacteria,1RMUQ@1236|Gammaproteobacteria,3NIZZ@468|Moraxellaceae	1236|Gammaproteobacteria	F	Belongs to the phosphoglycerate kinase family	pgk	GO:0003674,GO:0003824,GO:0004618,GO:0005575,GO:0005622,GO:0005623,GO:0005737,GO:0005829,GO:0005975,GO:0006082,GO:0006090,GO:0006091,GO:0006096,GO:0006139,GO:0006163,GO:0006164,GO:0006165,GO:0006725,GO:0006732,GO:0006733,GO:0006753,GO:0006754,GO:0006757,GO:0006793,GO:0006796,GO:0006807,GO:0008150,GO:0008152,GO:0009056,GO:0009058,GO:0009108,GO:0009117,GO:0009123,GO:0009124,GO:0009126,GO:0009127,GO:0009132,GO:0009135,GO:0009141,GO:0009142,GO:0009144,GO:0009145,GO:0009150,GO:0009152,GO:0009156,GO:0009161,GO:0009165,GO:0009166,GO:0009167,GO:0009168,GO:0009179,GO:0009185,GO:0009199,GO:0009201,GO:0009205,GO:0009206,GO:0009259,GO:0009260,GO:0009987,GO:0016052,GO:0016053,GO:0016301,GO:0016310,GO:0016740,GO:0016772,GO:0016774,GO:0017144,GO:0018130,GO:0019359,GO:0019362,GO:0019363,GO:0019438,GO:0019439,GO:0019637,GO:0019693,GO:0019752,GO:0032787,GO:0034404,GO:0034641,GO:0034654,GO:0034655,GO:0042866,GO:0043436,GO:0044237,GO:0044238,GO:0044248,GO:0044249,GO:0044270,GO:0044271,GO:0044281,GO:0044283,GO:0044424,GO:0044444,GO:0044464,GO:0046031,GO:0046034,GO:0046390,GO:0046394,GO:0046434,GO:0046483,GO:0046496,GO:0046700,GO:0046939,GO:0051186,GO:0051188,GO:0055086,GO:0071704,GO:0072330,GO:0072521,GO:0072522,GO:0072524,GO:0072525,GO:0090407,GO:1901135,GO:1901137,GO:1901292,GO:1901293,GO:1901360,GO:1901361,GO:1901362,GO:1901564,GO:1901566,GO:1901575,GO:1901576	2.7.2.3	ko:K00927	ko00010,ko00710,ko01100,ko01110,ko01120,ko01130,ko01200,ko01230,map00010,map00710,map01100,map01110,map01120,map01130,map01200,map01230	M00001,M00002,M00003,M00165,M00166,M00308,M00552	R01512	RC00002,RC00043	ko00000,ko00001,ko00002,ko01000,ko04147	-	-	iSbBS512_1146.SbBS512_E3351	PGK	METABOLISM
MCAT0471_1	857571.EA1_04957	9.67e-249	682.0	COG0191@1|root,COG0191@2|Bacteria,1MURX@1224|Proteobacteria,1RQUC@1236|Gammaproteobacteria,3NJKM@468|Moraxellaceae	1236|Gammaproteobacteria	G	Fructose-bisphosphate aldolase class-II	fba	-	4.1.2.13	ko:K01624	ko00010,ko00030,ko00051,ko00680,ko00710,ko01100,ko01110,ko01120,ko01130,ko01200,ko01230,map00010,map00030,map00051,map00680,map00710,map01100,map01110,map01120,map01130,map01200,map01230	M00001,M00003,M00165,M00167,M00344,M00345	R01068,R01070,R01829,R02568	RC00438,RC00439,RC00603,RC00604	ko00000,ko00001,ko00002,ko01000	-	-	iJN746.PP_4960	F_bP_aldolase	METABOLISM
MCAT0664_1	857571.EA1_03610	0.0	915.0	COG0621@1|root,COG0621@2|Bacteria,1MU7N@1224|Proteobacteria,1RN46@1236|Gammaproteobacteria,3NQYR@468|Moraxellaceae	1236|Gammaproteobacteria	J	Catalyzes the methylthiolation of an aspartic acid residue of ribosomal protein S12	rimO	GO:0003674,GO:0003824,GO:0005488,GO:0005575,GO:0005622,GO:0005623,GO:0005737,GO:0005829,GO:0006464,GO:0006807,GO:0008150,GO:0008152,GO:0009987,GO:0016740,GO:0016782,GO:0018193,GO:0018197,GO:0018198,GO:0018339,GO:0019538,GO:0035596,GO:0035599,GO:0036211,GO:0043170,GO:0043412,GO:0044237,GO:0044238,GO:0044260,GO:0044267,GO:0044424,GO:0044444,GO:0044464,GO:0048037,GO:0050497,GO:0051536,GO:0051539,GO:0051540,GO:0071704,GO:1901564	2.8.4.4	ko:K14441	-	-	R10652	RC00003,RC03217	ko00000,ko01000,ko03009	-	-	-	Radical_SAM,TRAM,UPF0004	INFORMATION STORAGE AND PROCESSING
MCAT0473_1	857571.EA1_04947	1.46e-204	566.0	COG0583@1|root,COG0583@2|Bacteria,1NSNV@1224|Proteobacteria,1RPNG@1236|Gammaproteobacteria,3NJPX@468|Moraxellaceae	1236|Gammaproteobacteria	K	Transcriptional regulator	cmpR_1	-	-	-	-	-	-	-	-	-	-	-	HTH_1,LysR_substrate	INFORMATION STORAGE AND PROCESSING
MCAT0474_1	857571.EA1_04942	0.0	935.0	COG0065@1|root,COG0065@2|Bacteria,1MVYR@1224|Proteobacteria,1RMF6@1236|Gammaproteobacteria,3NJM4@468|Moraxellaceae	1236|Gammaproteobacteria	E	Catalyzes the isomerization between 2-isopropylmalate and 3-isopropylmalate, via the formation of 2-isopropylmaleate	leuC	-	4.2.1.33,4.2.1.35	ko:K01703	ko00290,ko00660,ko00966,ko01100,ko01110,ko01210,ko01230,map00290,map00660,map00966,map01100,map01110,map01210,map01230	M00432,M00535	R03896,R03898,R03968,R04001,R08620,R08624,R08628,R08634,R08641,R08645,R10170	RC00497,RC00976,RC00977,RC01041,RC01046,RC03072	br01601,ko00000,ko00001,ko00002,ko01000	-	-	-	Aconitase	METABOLISM
MCAT0475_1	857571.EA1_04937	8.74e-151	424.0	COG0066@1|root,COG0066@2|Bacteria,1MVXB@1224|Proteobacteria,1RNMK@1236|Gammaproteobacteria,3NK10@468|Moraxellaceae	1236|Gammaproteobacteria	E	Catalyzes the isomerization between 2-isopropylmalate and 3-isopropylmalate, via the formation of 2-isopropylmaleate	leuD	-	4.2.1.33,4.2.1.35	ko:K01704	ko00290,ko00660,ko01100,ko01110,ko01210,ko01230,map00290,map00660,map01100,map01110,map01210,map01230	M00432,M00535	R03896,R03898,R03968,R04001,R10170	RC00976,RC00977,RC01041,RC01046,RC03072	br01601,ko00000,ko00001,ko00002,ko01000	-	-	-	Aconitase_C	METABOLISM
MCAT1344_1	857571.EA1_07950	3.84e-186	517.0	COG0834@1|root,COG0834@2|Bacteria,1MXIA@1224|Proteobacteria,1RPXK@1236|Gammaproteobacteria,3NMNW@468|Moraxellaceae	1236|Gammaproteobacteria	ET	Belongs to the bacterial solute-binding protein 3 family	artJ	-	-	ko:K02030,ko:K09996,ko:K10014,ko:K10022	ko02010,map02010	M00226,M00229,M00235,M00236	-	-	ko00000,ko00001,ko00002,ko02000	3.A.1.3,3.A.1.3.1,3.A.1.3.11,3.A.1.3.3	-	-	SBP_bac_3	METABOLISM/CELLULAR PROCESSES AND SIGNALING
MCAT0477_1	857571.EA1_04922	8.89e-104	300.0	COG0824@1|root,COG0824@2|Bacteria,1MZH6@1224|Proteobacteria,1S93F@1236|Gammaproteobacteria,3NN53@468|Moraxellaceae	1236|Gammaproteobacteria	S	Thioesterase-like superfamily	ybgC	GO:0003674,GO:0003824,GO:0016787,GO:0016788,GO:0016790	3.1.2.23	ko:K01075,ko:K07107	ko00130,ko00362,ko01100,ko01110,ko01120,map00130,map00362,map01100,map01110,map01120	-	R01301	RC00004,RC00174	ko00000,ko00001,ko01000	-	-	iECP_1309.ECP_0747,iSDY_1059.SDY_0684	4HBT	POORLY CHARACTERIZED
MCAT0667_1	857571.EA1_03580	3.49e-87	256.0	COG1188@1|root,COG1188@2|Bacteria,1MZR6@1224|Proteobacteria,1S8VU@1236|Gammaproteobacteria,3NN87@468|Moraxellaceae	1236|Gammaproteobacteria	J	Belongs to the HSP15 family	hslR	GO:0003674,GO:0003676,GO:0003677,GO:0003723,GO:0003727,GO:0005488,GO:0005575,GO:0005622,GO:0005623,GO:0005737,GO:0005829,GO:0006139,GO:0006725,GO:0006807,GO:0006950,GO:0008150,GO:0008152,GO:0009266,GO:0009408,GO:0009451,GO:0009628,GO:0009987,GO:0016070,GO:0033554,GO:0034605,GO:0034641,GO:0043021,GO:0043023,GO:0043170,GO:0043412,GO:0044237,GO:0044238,GO:0044424,GO:0044444,GO:0044464,GO:0044877,GO:0046483,GO:0050896,GO:0051716,GO:0071704,GO:0090304,GO:0097159,GO:1901360,GO:1901363	-	ko:K04762	-	-	-	-	ko00000,ko03110	-	-	-	S4	INFORMATION STORAGE AND PROCESSING
MCAT0671_1	857571.EA1_03555	0.0	1127.0	COG0018@1|root,COG0018@2|Bacteria,1MU4J@1224|Proteobacteria,1RPRC@1236|Gammaproteobacteria,3NK37@468|Moraxellaceae	1236|Gammaproteobacteria	J	Arginyl-tRNA synthetase	argS	GO:0003674,GO:0003824,GO:0004812,GO:0004814,GO:0005575,GO:0005622,GO:0005623,GO:0005737,GO:0005829,GO:0006082,GO:0006139,GO:0006399,GO:0006412,GO:0006418,GO:0006420,GO:0006518,GO:0006520,GO:0006725,GO:0006807,GO:0008150,GO:0008152,GO:0009058,GO:0009059,GO:0009987,GO:0010467,GO:0016070,GO:0016874,GO:0016875,GO:0019538,GO:0019752,GO:0034641,GO:0034645,GO:0034660,GO:0043038,GO:0043039,GO:0043043,GO:0043170,GO:0043436,GO:0043603,GO:0043604,GO:0044237,GO:0044238,GO:0044249,GO:0044260,GO:0044267,GO:0044271,GO:0044281,GO:0044424,GO:0044444,GO:0044464,GO:0046483,GO:0071704,GO:0090304,GO:0140098,GO:0140101,GO:1901360,GO:1901564,GO:1901566,GO:1901576	6.1.1.19	ko:K01887	ko00970,map00970	M00359,M00360	R03646	RC00055,RC00523	ko00000,ko00001,ko00002,ko01000,ko01007,ko03016,ko03029	-	-	iECABU_c1320.ECABU_c21380,iECNA114_1301.ECNA114_1940,iECSE_1348.ECSE_2111,iECSF_1327.ECSF_1736,iEcolC_1368.EcolC_1756,iJN746.PP_5089,iLF82_1304.LF82_0128,iNRG857_1313.NRG857_09405,iUMNK88_1353.UMNK88_2348,ic_1306.c2291	Arg_tRNA_synt_N,DALR_1,tRNA-synt_1d	INFORMATION STORAGE AND PROCESSING
MCAT0480_1	857571.EA1_04902	0.0	1431.0	COG2812@1|root,COG2812@2|Bacteria,1MVCK@1224|Proteobacteria,1RMIA@1236|Gammaproteobacteria,3NJIZ@468|Moraxellaceae	1236|Gammaproteobacteria	H	DNA polymerase III is a complex, multichain enzyme responsible for most of the replicative synthesis in bacteria. This DNA polymerase also exhibits 3' to 5' exonuclease activity	dnaX	GO:0003674,GO:0003824,GO:0005488,GO:0005515,GO:0005575,GO:0005622,GO:0005623,GO:0006139,GO:0006259,GO:0006260,GO:0006261,GO:0006725,GO:0006807,GO:0008150,GO:0008152,GO:0009058,GO:0009059,GO:0009360,GO:0009987,GO:0016462,GO:0016787,GO:0016817,GO:0016818,GO:0016887,GO:0017111,GO:0030234,GO:0030337,GO:0032991,GO:0034641,GO:0034645,GO:0042575,GO:0042802,GO:0043170,GO:0043846,GO:0044237,GO:0044238,GO:0044249,GO:0044260,GO:0044424,GO:0044464,GO:0046483,GO:0050790,GO:0061695,GO:0065007,GO:0065009,GO:0071704,GO:0090304,GO:0098772,GO:1901360,GO:1901576,GO:1902494,GO:1990234	2.7.7.7	ko:K02343	ko00230,ko00240,ko01100,ko03030,ko03430,ko03440,map00230,map00240,map01100,map03030,map03430,map03440	M00260	R00375,R00376,R00377,R00378	RC02795	ko00000,ko00001,ko00002,ko01000,ko03032,ko03400	-	-	-	DNA_pol3_delta2,DNA_pol3_gamma3,DNA_pol3_tau_4,DNA_pol3_tau_5	METABOLISM
MCAT0481_1	857571.EA1_04897	1.89e-195	543.0	COG0583@1|root,COG0583@2|Bacteria,1PJYV@1224|Proteobacteria,1RSA1@1236|Gammaproteobacteria,3NJRH@468|Moraxellaceae	1236|Gammaproteobacteria	K	Transcriptional regulator	-	-	-	-	-	-	-	-	-	-	-	-	HTH_1,LysR_substrate	INFORMATION STORAGE AND PROCESSING
MCAT0482_1	857571.EA1_04872	3.85e-313	855.0	COG1757@1|root,COG1757@2|Bacteria,1MVDF@1224|Proteobacteria,1RS40@1236|Gammaproteobacteria,3NSWH@468|Moraxellaceae	1236|Gammaproteobacteria	C	Na H antiporter	nhaC	-	-	ko:K03315	-	-	-	-	ko00000,ko02000	2.A.35	-	-	Na_H_antiporter	METABOLISM
MCAT0483_1	857571.EA1_04867	2.09e-266	731.0	COG1686@1|root,COG1686@2|Bacteria,1MWZA@1224|Proteobacteria,1RQBF@1236|Gammaproteobacteria,3NK5B@468|Moraxellaceae	1236|Gammaproteobacteria	M	Belongs to the peptidase S11 family	pbpG	GO:0003674,GO:0003824,GO:0004175,GO:0006508,GO:0006807,GO:0008150,GO:0008152,GO:0008233,GO:0016787,GO:0019538,GO:0043170,GO:0044238,GO:0070011,GO:0071704,GO:0140096,GO:1901564	-	ko:K07262	-	-	-	-	ko00000,ko01000,ko01002,ko01011	-	-	-	Peptidase_S11	CELLULAR PROCESSES AND SIGNALING
MCAT0484_1	857571.EA1_04862	1.67e-252	695.0	COG0341@1|root,COG0341@2|Bacteria,1MU74@1224|Proteobacteria,1RNTY@1236|Gammaproteobacteria,3NKZC@468|Moraxellaceae	1236|Gammaproteobacteria	U	Part of the Sec protein translocase complex. Interacts with the SecYEG preprotein conducting channel. SecDF uses the proton motive force (PMF) to complete protein translocation after the ATP-dependent function of SecA	secF	GO:0005575,GO:0005623,GO:0005886,GO:0005887,GO:0006810,GO:0008104,GO:0008150,GO:0015031,GO:0015833,GO:0016020,GO:0016021,GO:0031224,GO:0031226,GO:0033036,GO:0042886,GO:0044425,GO:0044459,GO:0044464,GO:0045184,GO:0051179,GO:0051234,GO:0071702,GO:0071705,GO:0071944	-	ko:K03074	ko03060,ko03070,map03060,map03070	M00335	-	-	ko00000,ko00001,ko00002,ko02044	2.A.6.4,3.A.5.2,3.A.5.7	-	-	SecD_SecF,Sec_GG	CELLULAR PROCESSES AND SIGNALING
MCAT0485_1	857571.EA1_04857	0.0	1180.0	COG0342@1|root,COG0342@2|Bacteria,1MV5U@1224|Proteobacteria,1RMIQ@1236|Gammaproteobacteria,3NJM1@468|Moraxellaceae	1236|Gammaproteobacteria	U	Part of the Sec protein translocase complex. Interacts with the SecYEG preprotein conducting channel. SecDF uses the proton motive force (PMF) to complete protein translocation after the ATP-dependent function of SecA	secD	GO:0005575,GO:0005623,GO:0005886,GO:0005887,GO:0006810,GO:0008104,GO:0008150,GO:0015031,GO:0015833,GO:0016020,GO:0016021,GO:0031224,GO:0031226,GO:0033036,GO:0042886,GO:0044425,GO:0044459,GO:0044464,GO:0045184,GO:0051179,GO:0051234,GO:0071702,GO:0071705,GO:0071944	-	ko:K03072	ko03060,ko03070,map03060,map03070	M00335	-	-	ko00000,ko00001,ko00002,ko02044	2.A.6.4,3.A.5.2,3.A.5.7	-	-	SecD-TM1,SecD_SecF,Sec_GG	CELLULAR PROCESSES AND SIGNALING
MCAT0486_1	857571.EA1_04852	8.31e-71	213.0	COG1862@1|root,COG1862@2|Bacteria,1MZT2@1224|Proteobacteria,1S9NV@1236|Gammaproteobacteria,3NNII@468|Moraxellaceae	1236|Gammaproteobacteria	U	Preprotein translocase subunit YajC	yajC	GO:0005575,GO:0005623,GO:0005886,GO:0005887,GO:0016020,GO:0016021,GO:0031224,GO:0031226,GO:0031522,GO:0032991,GO:0044425,GO:0044459,GO:0044464,GO:0071944	-	ko:K03210	ko02024,ko03060,ko03070,map02024,map03060,map03070	M00335	-	-	ko00000,ko00001,ko00002,ko02044	3.A.5.1,3.A.5.2	-	-	YajC	CELLULAR PROCESSES AND SIGNALING
MCAT0487_1	857571.EA1_04842	1.04e-229	636.0	COG1253@1|root,COG1253@2|Bacteria,1MWT3@1224|Proteobacteria,1RQBC@1236|Gammaproteobacteria,3NMEH@468|Moraxellaceae	1236|Gammaproteobacteria	S	Domain of unknown function DUF21	-	-	-	-	-	-	-	-	-	-	-	-	CBS,DUF21	POORLY CHARACTERIZED
MCAT0488_1	857571.EA1_04837	2.35e-117	337.0	2EGYE@1|root,33AQI@2|Bacteria,1NH7I@1224|Proteobacteria,1SICF@1236|Gammaproteobacteria,3NRNZ@468|Moraxellaceae	1236|Gammaproteobacteria	-	-	-	-	-	-	-	-	-	-	-	-	-	-	-	ND
MCAT0489_1	857571.EA1_04822	0.0	1268.0	COG1274@1|root,COG1274@2|Bacteria,1MX3C@1224|Proteobacteria,1RNGQ@1236|Gammaproteobacteria,3NK9R@468|Moraxellaceae	1236|Gammaproteobacteria	H	Catalyzes the conversion of oxaloacetate (OAA) to phosphoenolpyruvate (PEP), the rate-limiting step in the metabolic pathway that produces glucose from lactate and other precursors derived from the citric acid cycle	pckG	-	4.1.1.32	ko:K01596	ko00010,ko00020,ko00620,ko01100,ko01110,ko01120,ko01130,ko03320,ko04068,ko04151,ko04152,ko04910,ko04920,ko04922,ko04931,ko04964,map00010,map00020,map00620,map01100,map01110,map01120,map01130,map03320,map04068,map04151,map04152,map04910,map04920,map04922,map04931,map04964	M00003	R00431,R00726	RC00002,RC02741	ko00000,ko00001,ko00002,ko01000	-	-	-	PEPCK_C,PEPCK_N	METABOLISM
MCAT0490_1	857571.EA1_04817	0.0	918.0	COG1066@1|root,COG1066@2|Bacteria,1MUJQ@1224|Proteobacteria,1RN2E@1236|Gammaproteobacteria,3NK32@468|Moraxellaceae	1236|Gammaproteobacteria	O	DNA-dependent ATPase involved in processing of recombination intermediates, plays a role in repairing DNA breaks. Stimulates the branch migration of RecA-mediated strand transfer reactions, allowing the 3' invading strand to extend heteroduplex DNA faster. Binds ssDNA in the presence of ADP but not other nucleotides, has ATPase activity that is stimulated by ssDNA and various branched DNA structures, but inhibited by SSB. Does not have RecA's homology-searching function	radA	GO:0000725,GO:0003674,GO:0003676,GO:0003677,GO:0003697,GO:0003824,GO:0005488,GO:0006139,GO:0006259,GO:0006281,GO:0006310,GO:0006725,GO:0006807,GO:0006950,GO:0006974,GO:0008094,GO:0008150,GO:0008152,GO:0009314,GO:0009628,GO:0009987,GO:0016462,GO:0016787,GO:0016817,GO:0016818,GO:0016887,GO:0017111,GO:0033554,GO:0034641,GO:0042623,GO:0043170,GO:0044237,GO:0044238,GO:0044260,GO:0046483,GO:0050896,GO:0051716,GO:0071704,GO:0090304,GO:0097159,GO:1901360,GO:1901363	-	ko:K04485	-	-	-	-	ko00000,ko03400	-	-	-	AAA_25,ATPase,ChlI	CELLULAR PROCESSES AND SIGNALING
MCAT0491_1	857571.EA1_04812	2.13e-167	468.0	COG1118@1|root,COG1118@2|Bacteria,1QTTT@1224|Proteobacteria,1RN1B@1236|Gammaproteobacteria,3NK8I@468|Moraxellaceae	1236|Gammaproteobacteria	P	Part of the ABC transporter complex CysAWTP involved in sulfate thiosulfate import. Responsible for energy coupling to the transport system	cysA	-	3.6.3.25	ko:K02045	ko00920,ko02010,map00920,map02010	M00185	-	-	ko00000,ko00001,ko00002,ko01000,ko02000	3.A.1.6.1,3.A.1.6.3	-	-	ABC_tran,TOBE_3	METABOLISM
MCAT0492_1	857571.EA1_04807	3.13e-189	526.0	COG4208@1|root,COG4208@2|Bacteria,1MV8X@1224|Proteobacteria,1RNZK@1236|Gammaproteobacteria,3NJRG@468|Moraxellaceae	1236|Gammaproteobacteria	P	Binding-protein-dependent transport system inner membrane component	cysW	-	-	ko:K02047	ko00920,ko02010,map00920,map02010	M00185	-	-	ko00000,ko00001,ko00002,ko02000	3.A.1.6.1,3.A.1.6.3	-	-	BPD_transp_1	METABOLISM
MCAT0493_1	857571.EA1_04802	3.95e-194	540.0	COG0555@1|root,COG0555@2|Bacteria,1QTTU@1224|Proteobacteria,1RS0W@1236|Gammaproteobacteria,3NIWN@468|Moraxellaceae	1236|Gammaproteobacteria	O	Binding-protein-dependent transport system inner membrane component	cysT	GO:0005575,GO:0005623,GO:0005886,GO:0006810,GO:0006811,GO:0006820,GO:0008150,GO:0008272,GO:0015698,GO:0016020,GO:0044464,GO:0051179,GO:0051234,GO:0071944,GO:0072348	-	ko:K02046	ko00920,ko02010,map00920,map02010	M00185	-	-	ko00000,ko00001,ko00002,ko02000	3.A.1.6.1,3.A.1.6.3	-	iAPECO1_1312.APECO1_4122,iE2348C_1286.E2348C_2609,iECNA114_1301.ECNA114_2500,iECOK1_1307.ECOK1_2740,iECP_1309.ECP_2447,iECS88_1305.ECS88_2613,iECSF_1327.ECSF_2287,iLF82_1304.LF82_0425,iNRG857_1313.NRG857_12150,iSDY_1059.SDY_2620,iUMN146_1321.UM146_04505,iUTI89_1310.UTI89_C2757,iYL1228.KPN_02772	BPD_transp_1	CELLULAR PROCESSES AND SIGNALING
MCAT0498_1	857571.EA1_04747	2.11e-105	303.0	COG0537@1|root,COG0537@2|Bacteria,1MZVD@1224|Proteobacteria,1S9D9@1236|Gammaproteobacteria,3NQW8@468|Moraxellaceae	1236|Gammaproteobacteria	FG	COG0537 Diadenosine tetraphosphate (Ap4A) hydrolase and other HIT family hydrolases	hit1	-	-	-	-	-	-	-	-	-	-	-	HIT	METABOLISM
MCAT0496_1	857571.EA1_04787	1.07e-298	813.0	COG0635@1|root,COG0635@2|Bacteria,1MU76@1224|Proteobacteria,1RN6I@1236|Gammaproteobacteria,3NIS7@468|Moraxellaceae	1236|Gammaproteobacteria	H	Involved in the biosynthesis of porphyrin-containing compound	yggW	GO:0003674,GO:0005488,GO:0005575,GO:0005622,GO:0005623,GO:0005737,GO:0006725,GO:0006778,GO:0006779,GO:0006807,GO:0008150,GO:0008152,GO:0009058,GO:0009987,GO:0018130,GO:0019438,GO:0033013,GO:0033014,GO:0034641,GO:0044237,GO:0044249,GO:0044271,GO:0044424,GO:0044464,GO:0046483,GO:0048037,GO:0051186,GO:0051188,GO:0051536,GO:0051539,GO:0051540,GO:0071704,GO:1901360,GO:1901362,GO:1901564,GO:1901566,GO:1901576	-	-	-	-	-	-	-	-	-	-	HemN_C,Radical_SAM	METABOLISM
MCAT0694_1	857571.EA1_03430	3.75e-241	661.0	COG0042@1|root,COG0042@2|Bacteria,1MUY1@1224|Proteobacteria,1RN28@1236|Gammaproteobacteria,3NKCC@468|Moraxellaceae	1236|Gammaproteobacteria	J	Catalyzes the synthesis of 5,6-dihydrouridine (D), a modified base found in the D-loop of most tRNAs, via the reduction of the C5-C6 double bond in target uridines. Specifically modifies U20 and U20a in tRNAs	dusA	GO:0002943,GO:0003674,GO:0003824,GO:0005575,GO:0005622,GO:0005623,GO:0005737,GO:0005829,GO:0006139,GO:0006396,GO:0006399,GO:0006400,GO:0006725,GO:0006807,GO:0008033,GO:0008150,GO:0008152,GO:0009451,GO:0009987,GO:0010467,GO:0016070,GO:0016491,GO:0016627,GO:0017150,GO:0034470,GO:0034641,GO:0034660,GO:0043170,GO:0043412,GO:0044237,GO:0044238,GO:0044424,GO:0044444,GO:0044464,GO:0046483,GO:0055114,GO:0071704,GO:0090304,GO:0140098,GO:0140101,GO:1901360	-	ko:K05539	-	-	-	-	ko00000,ko01000,ko03016	-	-	-	Dus	INFORMATION STORAGE AND PROCESSING
MCAT0843_1	857571.EA1_02337	1.52e-90	266.0	COG0537@1|root,COG0537@2|Bacteria,1RDCJ@1224|Proteobacteria,1S3QE@1236|Gammaproteobacteria,3NN34@468|Moraxellaceae	1236|Gammaproteobacteria	FG	Scavenger mRNA decapping enzyme C-term binding	-	-	-	ko:K02503	-	-	-	-	ko00000,ko04147	-	-	-	HIT	METABOLISM
MCAT0499_1	857571.EA1_04742	4.5e-155	435.0	COG0352@1|root,COG0352@2|Bacteria,1RDSU@1224|Proteobacteria,1S6QS@1236|Gammaproteobacteria,3NIUK@468|Moraxellaceae	1236|Gammaproteobacteria	H	Condenses 4-methyl-5-(beta-hydroxyethyl)thiazole monophosphate (THZ-P) and 2-methyl-4-amino-5-hydroxymethyl pyrimidine pyrophosphate (HMP-PP) to form thiamine monophosphate (TMP)	thiE	GO:0003674,GO:0003824,GO:0004789,GO:0005575,GO:0005622,GO:0005623,GO:0005737,GO:0006725,GO:0006766,GO:0006767,GO:0006772,GO:0006790,GO:0006807,GO:0008150,GO:0008152,GO:0009058,GO:0009110,GO:0009228,GO:0009987,GO:0016740,GO:0016765,GO:0017144,GO:0018130,GO:0019438,GO:0034641,GO:0042364,GO:0042723,GO:0042724,GO:0044237,GO:0044249,GO:0044271,GO:0044272,GO:0044281,GO:0044283,GO:0044424,GO:0044464,GO:0046483,GO:0071704,GO:0072527,GO:0072528,GO:1901360,GO:1901362,GO:1901564,GO:1901566,GO:1901576	2.5.1.3	ko:K00788	ko00730,ko01100,map00730,map01100	M00127	R03223,R10712	RC00224,RC03255,RC03397	ko00000,ko00001,ko00002,ko01000	-	-	-	TMP-TENI	METABOLISM
MCAT0702_1	857571.EA1_03380	2.51e-181	504.0	COG1385@1|root,COG1385@2|Bacteria,1MXCU@1224|Proteobacteria,1RPBN@1236|Gammaproteobacteria,3NIW8@468|Moraxellaceae	1236|Gammaproteobacteria	J	Specifically methylates the N3 position of the uracil ring of uridine 1498 (m3U1498) in 16S rRNA. Acts on the fully assembled 30S ribosomal subunit	rsmE	GO:0000154,GO:0001510,GO:0003674,GO:0003824,GO:0006139,GO:0006364,GO:0006396,GO:0006725,GO:0006807,GO:0008150,GO:0008152,GO:0008168,GO:0008170,GO:0008173,GO:0008649,GO:0008757,GO:0009451,GO:0009987,GO:0010467,GO:0016070,GO:0016072,GO:0016436,GO:0016740,GO:0016741,GO:0022613,GO:0031167,GO:0032259,GO:0034470,GO:0034641,GO:0034660,GO:0042254,GO:0043170,GO:0043412,GO:0043414,GO:0044085,GO:0044237,GO:0044238,GO:0044260,GO:0046483,GO:0070042,GO:0070475,GO:0071704,GO:0071840,GO:0090304,GO:0140098,GO:0140102,GO:1901360	2.1.1.193	ko:K09761	-	-	-	-	ko00000,ko01000,ko03009	-	-	-	Methyltrans_RNA	INFORMATION STORAGE AND PROCESSING
MCAT0501_1	857571.EA1_04727	1.19e-220	618.0	COG0823@1|root,COG0823@2|Bacteria,1MV09@1224|Proteobacteria,1RMCY@1236|Gammaproteobacteria,3NJZ9@468|Moraxellaceae	1236|Gammaproteobacteria	U	Involved in the TonB-independent uptake of proteins	tolB	GO:0003674,GO:0005215,GO:0005488,GO:0005515,GO:0005575,GO:0005623,GO:0006810,GO:0008104,GO:0008150,GO:0009719,GO:0009987,GO:0010033,GO:0010243,GO:0015031,GO:0015833,GO:0015893,GO:0017038,GO:0019904,GO:0030288,GO:0030313,GO:0031975,GO:0032153,GO:0032991,GO:0033036,GO:0042221,GO:0042493,GO:0042597,GO:0042886,GO:0042891,GO:0043213,GO:0044464,GO:0044877,GO:0045184,GO:0046677,GO:0046678,GO:0050896,GO:0051179,GO:0051234,GO:0051716,GO:0070887,GO:0071236,GO:0071237,GO:0071310,GO:0071417,GO:0071495,GO:0071702,GO:0071705,GO:1901652,GO:1901653,GO:1901698,GO:1901699,GO:1901700,GO:1901701	-	ko:K03641	-	-	-	-	ko00000,ko02000	2.C.1.2	-	-	PD40,TolB_N	CELLULAR PROCESSES AND SIGNALING
MCAT0503_1	857571.EA1_04717	1.05e-91	269.0	COG0848@1|root,COG0848@2|Bacteria,1MZ6M@1224|Proteobacteria,1S8RS@1236|Gammaproteobacteria,3NK24@468|Moraxellaceae	1236|Gammaproteobacteria	U	Biopolymer transport protein ExbD/TolR	tolR	GO:0005575,GO:0005623,GO:0005886,GO:0005887,GO:0006810,GO:0008150,GO:0015833,GO:0015893,GO:0016020,GO:0016021,GO:0031224,GO:0031226,GO:0032153,GO:0042221,GO:0042493,GO:0042886,GO:0042891,GO:0043213,GO:0044425,GO:0044459,GO:0044464,GO:0050896,GO:0051179,GO:0051234,GO:0071702,GO:0071705,GO:0071944	-	ko:K03560	-	-	-	-	ko00000,ko02000	1.A.30.2.2	-	-	ExbD	CELLULAR PROCESSES AND SIGNALING
MCAT0504_1	857571.EA1_04712	8.61e-153	430.0	COG0811@1|root,COG0811@2|Bacteria,1NCWW@1224|Proteobacteria,1RMD4@1236|Gammaproteobacteria,3NK2Q@468|Moraxellaceae	1236|Gammaproteobacteria	U	MotA/TolQ/ExbB proton channel family	tolQ	GO:0005575,GO:0005623,GO:0005886,GO:0005887,GO:0006810,GO:0008104,GO:0008150,GO:0015031,GO:0015833,GO:0015893,GO:0016020,GO:0016021,GO:0017038,GO:0030313,GO:0031224,GO:0031226,GO:0031975,GO:0032153,GO:0033036,GO:0042221,GO:0042493,GO:0042886,GO:0042891,GO:0043213,GO:0044425,GO:0044459,GO:0044464,GO:0045184,GO:0050896,GO:0051179,GO:0051234,GO:0071702,GO:0071705,GO:0071944	-	ko:K03562	ko01120,map01120	-	-	-	ko00000,ko02000	1.A.30.2.2	-	-	MotA_ExbB	CELLULAR PROCESSES AND SIGNALING
MCAT0718_1	857571.EA1_03255	0.0	1187.0	COG0008@1|root,COG0008@2|Bacteria,1MUC8@1224|Proteobacteria,1RQ7G@1236|Gammaproteobacteria,3NK4U@468|Moraxellaceae	1236|Gammaproteobacteria	J	tRNA synthetases class I (E and Q), anti-codon binding domain	glnS	GO:0003674,GO:0003824,GO:0004812,GO:0004819,GO:0005575,GO:0005622,GO:0005623,GO:0005737,GO:0005829,GO:0006082,GO:0006139,GO:0006399,GO:0006412,GO:0006418,GO:0006425,GO:0006518,GO:0006520,GO:0006725,GO:0006807,GO:0008150,GO:0008152,GO:0009058,GO:0009059,GO:0009987,GO:0010467,GO:0016070,GO:0016874,GO:0016875,GO:0019538,GO:0019752,GO:0034641,GO:0034645,GO:0034660,GO:0043038,GO:0043039,GO:0043043,GO:0043170,GO:0043436,GO:0043603,GO:0043604,GO:0044237,GO:0044238,GO:0044249,GO:0044260,GO:0044267,GO:0044271,GO:0044281,GO:0044424,GO:0044444,GO:0044464,GO:0046483,GO:0071704,GO:0090304,GO:0140098,GO:0140101,GO:1901360,GO:1901564,GO:1901566,GO:1901576	6.1.1.18	ko:K01886	ko00970,ko01100,map00970,map01100	M00359,M00360	R03652	RC00055,RC00523	ko00000,ko00001,ko00002,ko01000,ko01007,ko03016	-	-	iECIAI39_1322.ECIAI39_0637	tRNA-synt_1c,tRNA-synt_1c_C	INFORMATION STORAGE AND PROCESSING
MCAT0507_1	857571.EA1_04697	9.61e-252	694.0	COG0845@1|root,COG0845@2|Bacteria,1QTUK@1224|Proteobacteria,1T1HS@1236|Gammaproteobacteria	1236|Gammaproteobacteria	M	Barrel-sandwich domain of CusB or HlyD membrane-fusion	-	-	-	ko:K01993	-	-	-	-	ko00000	-	-	-	HlyD_D23	CELLULAR PROCESSES AND SIGNALING
MCAT0508_1	857571.EA1_04692	1.68e-275	754.0	COG0842@1|root,COG0842@2|Bacteria,1MXKS@1224|Proteobacteria,1S0UB@1236|Gammaproteobacteria,3NK0F@468|Moraxellaceae	1236|Gammaproteobacteria	V	ABC-2 family transporter protein	-	-	-	ko:K01992	-	M00254	-	-	ko00000,ko00002,ko02000	3.A.1	-	-	ABC2_membrane_3	CELLULAR PROCESSES AND SIGNALING
MCAT0509_1	857571.EA1_04687	2.61e-259	711.0	COG0842@1|root,COG0842@2|Bacteria,1R4QG@1224|Proteobacteria,1RTXK@1236|Gammaproteobacteria,3NJ1W@468|Moraxellaceae	1236|Gammaproteobacteria	V	ABC-2 family transporter protein	-	-	-	ko:K01992	-	M00254	-	-	ko00000,ko00002,ko02000	3.A.1	-	-	ABC2_membrane_3	CELLULAR PROCESSES AND SIGNALING
MCAT0510_1	857571.EA1_04580	8.46e-246	678.0	COG2326@1|root,COG2326@2|Bacteria,1MVE2@1224|Proteobacteria,1RM9U@1236|Gammaproteobacteria,3NIMP@468|Moraxellaceae	1236|Gammaproteobacteria	S	Polyphosphate kinase 2 (PPK2)	ppk2	-	2.7.4.1	ko:K22468	ko00190,ko03018,map00190,map03018	-	-	-	ko00000,ko00001,ko01000,ko03019	-	-	-	PPK2	POORLY CHARACTERIZED
MCAT0743_1	857571.EA1_03080	1.62e-227	626.0	COG2264@1|root,COG2264@2|Bacteria,1MUPC@1224|Proteobacteria,1RNAR@1236|Gammaproteobacteria,3NIXE@468|Moraxellaceae	1236|Gammaproteobacteria	J	Methylates ribosomal protein L11	prmA	GO:0003674,GO:0003824,GO:0005575,GO:0005622,GO:0005623,GO:0005737,GO:0005829,GO:0006464,GO:0006479,GO:0006480,GO:0006807,GO:0008150,GO:0008152,GO:0008168,GO:0008170,GO:0008213,GO:0008276,GO:0008757,GO:0009987,GO:0016278,GO:0016279,GO:0016740,GO:0016741,GO:0018011,GO:0018012,GO:0018022,GO:0018023,GO:0018193,GO:0018194,GO:0018205,GO:0019538,GO:0031365,GO:0032259,GO:0036211,GO:0043170,GO:0043412,GO:0043414,GO:0044237,GO:0044238,GO:0044260,GO:0044267,GO:0044424,GO:0044444,GO:0044464,GO:0071704,GO:0140096,GO:1901564	-	ko:K02687	-	-	-	-	ko00000,ko01000,ko03009	-	-	-	PrmA	INFORMATION STORAGE AND PROCESSING
MCAT0760_1	857571.EA1_02948	7.91e-290	790.0	COG0482@1|root,COG0482@2|Bacteria,1MUT1@1224|Proteobacteria,1RMAK@1236|Gammaproteobacteria,3NJVQ@468|Moraxellaceae	1236|Gammaproteobacteria	J	Catalyzes the 2-thiolation of uridine at the wobble position (U34) of tRNA, leading to the formation of s(2)U34	mnmA	GO:0001510,GO:0002097,GO:0002098,GO:0002143,GO:0003674,GO:0003824,GO:0004808,GO:0005575,GO:0005622,GO:0005623,GO:0005737,GO:0005829,GO:0006139,GO:0006396,GO:0006399,GO:0006400,GO:0006725,GO:0006807,GO:0008033,GO:0008150,GO:0008152,GO:0008168,GO:0008173,GO:0008175,GO:0008757,GO:0009451,GO:0009987,GO:0010467,GO:0016070,GO:0016740,GO:0016741,GO:0016782,GO:0016783,GO:0030488,GO:0032259,GO:0034227,GO:0034470,GO:0034641,GO:0034660,GO:0043170,GO:0043412,GO:0043414,GO:0044237,GO:0044238,GO:0044260,GO:0044424,GO:0044444,GO:0044464,GO:0046483,GO:0071704,GO:0090304,GO:0140098,GO:0140101,GO:1901360	2.8.1.13	ko:K00566	ko04122,map04122	-	R08700	RC02313,RC02315	ko00000,ko00001,ko01000,ko03016	-	-	-	tRNA_Me_trans	INFORMATION STORAGE AND PROCESSING
MCAT0764_1	857571.EA1_02923	0.0	1756.0	COG0013@1|root,COG0013@2|Bacteria,1MU9A@1224|Proteobacteria,1RMWZ@1236|Gammaproteobacteria,3NIN9@468|Moraxellaceae	1236|Gammaproteobacteria	J	Catalyzes the attachment of alanine to tRNA(Ala) in a two-step reaction alanine is first activated by ATP to form Ala- AMP and then transferred to the acceptor end of tRNA(Ala). Also edits incorrectly charged Ser-tRNA(Ala) and Gly-tRNA(Ala) via its editing domain	alaS	GO:0001130,GO:0001131,GO:0001141,GO:0001217,GO:0002161,GO:0002196,GO:0003674,GO:0003700,GO:0003824,GO:0004812,GO:0004813,GO:0005488,GO:0005515,GO:0005575,GO:0005622,GO:0005623,GO:0005737,GO:0005829,GO:0006082,GO:0006139,GO:0006355,GO:0006396,GO:0006399,GO:0006400,GO:0006412,GO:0006418,GO:0006419,GO:0006450,GO:0006518,GO:0006520,GO:0006725,GO:0006807,GO:0008033,GO:0008150,GO:0008152,GO:0008270,GO:0009058,GO:0009059,GO:0009451,GO:0009889,GO:0009890,GO:0009892,GO:0009987,GO:0010467,GO:0010468,GO:0010556,GO:0010558,GO:0010605,GO:0010629,GO:0016070,GO:0016597,GO:0016787,GO:0016788,GO:0016874,GO:0016875,GO:0019219,GO:0019222,GO:0019538,GO:0019752,GO:0031323,GO:0031324,GO:0031326,GO:0031327,GO:0031406,GO:0034470,GO:0034641,GO:0034645,GO:0034660,GO:0036094,GO:0042802,GO:0043038,GO:0043039,GO:0043043,GO:0043167,GO:0043168,GO:0043169,GO:0043170,GO:0043177,GO:0043412,GO:0043436,GO:0043603,GO:0043604,GO:0044237,GO:0044238,GO:0044249,GO:0044260,GO:0044267,GO:0044271,GO:0044281,GO:0044424,GO:0044444,GO:0044464,GO:0045892,GO:0045934,GO:0046483,GO:0046872,GO:0046914,GO:0048519,GO:0048523,GO:0050789,GO:0050794,GO:0051171,GO:0051172,GO:0051252,GO:0051253,GO:0052689,GO:0060255,GO:0065007,GO:0065008,GO:0071704,GO:0080090,GO:0090304,GO:0106074,GO:0140098,GO:0140101,GO:0140110,GO:1901360,GO:1901564,GO:1901566,GO:1901576,GO:1902679,GO:1903506,GO:1903507,GO:2000112,GO:2000113,GO:2001141	6.1.1.7	ko:K01872	ko00970,map00970	M00359,M00360	R03038	RC00055,RC00523	ko00000,ko00001,ko00002,ko01000,ko01007,ko03016	-	-	iECABU_c1320.ECABU_c29670,iECED1_1282.ECED1_3146,iEcHS_1320.EcHS_A2833,iJN746.PP_4474	DHHA1,tRNA-synt_2c,tRNA_SAD	INFORMATION STORAGE AND PROCESSING
MCAT0767_1	857571.EA1_02883	2.91e-49	156.0	COG0227@1|root,COG0227@2|Bacteria,1MZ57@1224|Proteobacteria,1S8UG@1236|Gammaproteobacteria,3NNZ1@468|Moraxellaceae	1236|Gammaproteobacteria	J	Belongs to the bacterial ribosomal protein bL28 family	rpmB	GO:0000027,GO:0003674,GO:0003735,GO:0005198,GO:0005575,GO:0005622,GO:0005623,GO:0005737,GO:0005829,GO:0005840,GO:0006412,GO:0006518,GO:0006807,GO:0006996,GO:0008150,GO:0008152,GO:0009058,GO:0009059,GO:0009987,GO:0010467,GO:0015934,GO:0016043,GO:0019538,GO:0022607,GO:0022613,GO:0022618,GO:0022625,GO:0022626,GO:0032991,GO:0034622,GO:0034641,GO:0034645,GO:0042254,GO:0042255,GO:0042273,GO:0043043,GO:0043170,GO:0043226,GO:0043228,GO:0043229,GO:0043232,GO:0043603,GO:0043604,GO:0043933,GO:0044085,GO:0044237,GO:0044238,GO:0044249,GO:0044260,GO:0044267,GO:0044271,GO:0044391,GO:0044422,GO:0044424,GO:0044444,GO:0044445,GO:0044446,GO:0044464,GO:0065003,GO:0070925,GO:0071704,GO:0071826,GO:0071840,GO:1901564,GO:1901566,GO:1901576,GO:1990904	-	ko:K02902	ko03010,map03010	M00178	-	-	br01610,ko00000,ko00001,ko00002,ko03011	-	-	-	Ribosomal_L28	INFORMATION STORAGE AND PROCESSING
MCAT0517_1	857571.EA1_04545	7.14e-311	850.0	COG2951@1|root,COG3409@1|root,COG2951@2|Bacteria,COG3409@2|Bacteria,1MUZ3@1224|Proteobacteria,1RMQ6@1236|Gammaproteobacteria,3NR2R@468|Moraxellaceae	1236|Gammaproteobacteria	M	Lytic murein transglycosylase	-	-	-	-	-	-	-	-	-	-	-	-	PG_binding_1,SLT_2	CELLULAR PROCESSES AND SIGNALING
MCAT0518_1	857571.EA1_04540	0.0	1015.0	COG0034@1|root,COG0034@2|Bacteria,1MU0V@1224|Proteobacteria,1RMYA@1236|Gammaproteobacteria,3NJRY@468|Moraxellaceae	1236|Gammaproteobacteria	F	Catalyzes the formation of phosphoribosylamine from phosphoribosylpyrophosphate (PRPP) and glutamine	purF	GO:0003674,GO:0003824,GO:0004044,GO:0005488,GO:0005515,GO:0005575,GO:0005622,GO:0005623,GO:0005737,GO:0005829,GO:0006082,GO:0006139,GO:0006163,GO:0006164,GO:0006520,GO:0006541,GO:0006725,GO:0006753,GO:0006793,GO:0006796,GO:0006807,GO:0008150,GO:0008152,GO:0009058,GO:0009064,GO:0009117,GO:0009165,GO:0009987,GO:0016740,GO:0016757,GO:0016763,GO:0018130,GO:0019438,GO:0019637,GO:0019752,GO:0034641,GO:0034654,GO:0042802,GO:0043436,GO:0044237,GO:0044238,GO:0044249,GO:0044271,GO:0044281,GO:0044424,GO:0044444,GO:0044464,GO:0046483,GO:0055086,GO:0071704,GO:0072521,GO:0072522,GO:0090407,GO:1901293,GO:1901360,GO:1901362,GO:1901564,GO:1901566,GO:1901576,GO:1901605	2.4.2.14	ko:K00764	ko00230,ko00250,ko01100,ko01110,ko01130,map00230,map00250,map01100,map01110,map01130	M00048	R01072	RC00010,RC02724,RC02752	ko00000,ko00001,ko00002,ko01000,ko01002	-	-	iAF1260.b2312,iB21_1397.B21_02197,iBWG_1329.BWG_2086,iECBD_1354.ECBD_1347,iECB_1328.ECB_02237,iECDH10B_1368.ECDH10B_2474,iECDH1ME8569_1439.ECDH1ME8569_2250,iECD_1391.ECD_02237,iECIAI1_1343.ECIAI1_2389,iECO103_1326.ECO103_2776,iECO111_1330.ECO111_3060,iECO26_1355.ECO26_3300,iECW_1372.ECW_m2501,iEKO11_1354.EKO11_1453,iETEC_1333.ETEC_2448,iEcDH1_1363.EcDH1_1344,iEcE24377_1341.EcE24377A_2606,iEcolC_1368.EcolC_1340,iJO1366.b2312,iJR904.b2312,iSF_1195.SF2388,iSFxv_1172.SFxv_2633,iSSON_1240.SSON_2370,iS_1188.S2523,iSbBS512_1146.SbBS512_E2690,iUMNK88_1353.UMNK88_2863,iWFL_1372.ECW_m2501,iY75_1357.Y75_RS12125	GATase_6,Pribosyltran	METABOLISM
MCAT0519_1	857571.EA1_04535	5.06e-107	310.0	COG1286@1|root,COG1286@2|Bacteria,1N67R@1224|Proteobacteria,1SAWF@1236|Gammaproteobacteria,3NJ5J@468|Moraxellaceae	1236|Gammaproteobacteria	S	membrane protein, required for colicin V production	cvpA	-	-	ko:K03558	-	-	-	-	ko00000	-	-	-	Colicin_V	POORLY CHARACTERIZED
MCAT0520_1	857571.EA1_04530	1.94e-246	676.0	COG0167@1|root,COG0167@2|Bacteria,1MU7C@1224|Proteobacteria,1RMCP@1236|Gammaproteobacteria,3NIRQ@468|Moraxellaceae	1236|Gammaproteobacteria	F	Catalyzes the conversion of dihydroorotate to orotate with quinone as electron acceptor	pyrD	GO:0000166,GO:0003674,GO:0003824,GO:0004152,GO:0004158,GO:0005488,GO:0005575,GO:0005622,GO:0005623,GO:0005737,GO:0005829,GO:0005886,GO:0006139,GO:0006206,GO:0006207,GO:0006220,GO:0006221,GO:0006725,GO:0006753,GO:0006793,GO:0006796,GO:0006807,GO:0008150,GO:0008152,GO:0009058,GO:0009112,GO:0009117,GO:0009165,GO:0009218,GO:0009220,GO:0009259,GO:0009260,GO:0009987,GO:0010181,GO:0016020,GO:0016491,GO:0016627,GO:0016634,GO:0016635,GO:0018130,GO:0019438,GO:0019637,GO:0019693,GO:0019856,GO:0032553,GO:0034641,GO:0034654,GO:0036094,GO:0043167,GO:0043168,GO:0044237,GO:0044238,GO:0044249,GO:0044271,GO:0044281,GO:0044424,GO:0044444,GO:0044464,GO:0046112,GO:0046390,GO:0046483,GO:0048037,GO:0050662,GO:0055086,GO:0055114,GO:0071704,GO:0071944,GO:0072527,GO:0072528,GO:0090407,GO:0097159,GO:0097367,GO:1901135,GO:1901137,GO:1901265,GO:1901293,GO:1901360,GO:1901362,GO:1901363,GO:1901564,GO:1901566,GO:1901576	1.3.5.2	ko:K00254	ko00240,ko01100,map00240,map01100	M00051	R01868	RC00051	ko00000,ko00001,ko00002,ko01000	-	-	iEC042_1314.EC042_1029,iECIAI39_1322.ECIAI39_2202,iECUMN_1333.ECUMN_1134,iEcSMS35_1347.EcSMS35_2174,iPC815.YPO1415,iYL1228.KPN_00974	DHO_dh	METABOLISM
MCAT0774_1	857571.EA1_02838	2.18e-54	170.0	COG0211@1|root,COG0211@2|Bacteria,1MZGH@1224|Proteobacteria,1S8R2@1236|Gammaproteobacteria,3NRVN@468|Moraxellaceae	1236|Gammaproteobacteria	J	Belongs to the bacterial ribosomal protein bL27 family	rpmA	GO:0000027,GO:0001558,GO:0003674,GO:0003735,GO:0005198,GO:0005488,GO:0005575,GO:0005622,GO:0005623,GO:0005737,GO:0005829,GO:0005840,GO:0006412,GO:0006518,GO:0006807,GO:0006996,GO:0008150,GO:0008152,GO:0009058,GO:0009059,GO:0009987,GO:0010467,GO:0015934,GO:0016043,GO:0019538,GO:0022607,GO:0022613,GO:0022618,GO:0022625,GO:0022626,GO:0032991,GO:0034622,GO:0034641,GO:0034645,GO:0040008,GO:0042254,GO:0042255,GO:0042256,GO:0042273,GO:0043021,GO:0043022,GO:0043043,GO:0043170,GO:0043226,GO:0043228,GO:0043229,GO:0043232,GO:0043603,GO:0043604,GO:0043933,GO:0044085,GO:0044087,GO:0044089,GO:0044237,GO:0044238,GO:0044249,GO:0044260,GO:0044267,GO:0044271,GO:0044391,GO:0044422,GO:0044424,GO:0044444,GO:0044445,GO:0044446,GO:0044464,GO:0044877,GO:0048518,GO:0050789,GO:0050794,GO:0051128,GO:0065003,GO:0065007,GO:0070925,GO:0071704,GO:0071826,GO:0071840,GO:0090069,GO:0090070,GO:1901564,GO:1901566,GO:1901576,GO:1902626,GO:1990904	-	ko:K02899	ko03010,map03010	M00178	-	-	br01610,ko00000,ko00001,ko00002,ko03011	-	-	-	Ribosomal_L27	INFORMATION STORAGE AND PROCESSING
MCAT0522_1	857571.EA1_04520	2.26e-215	595.0	COG0552@1|root,COG0552@2|Bacteria,1MUDU@1224|Proteobacteria,1RNIN@1236|Gammaproteobacteria,3NJ2A@468|Moraxellaceae	1236|Gammaproteobacteria	U	Involved in targeting and insertion of nascent membrane proteins into the cytoplasmic membrane. Acts as a receptor for the complex formed by the signal recognition particle (SRP) and the ribosome-nascent chain (RNC). Interaction with SRP-RNC leads to the transfer of the RNC complex to the Sec translocase for insertion into the membrane, the hydrolysis of GTP by both Ffh and FtsY, and the dissociation of the SRP-FtsY complex into the individual components	ftsY	GO:0000166,GO:0001882,GO:0001883,GO:0003674,GO:0003824,GO:0003924,GO:0005488,GO:0005525,GO:0005575,GO:0005622,GO:0005623,GO:0005737,GO:0005829,GO:0005886,GO:0006605,GO:0006612,GO:0006613,GO:0006614,GO:0006810,GO:0006886,GO:0008104,GO:0008150,GO:0015031,GO:0015833,GO:0016020,GO:0016462,GO:0016787,GO:0016817,GO:0016818,GO:0017076,GO:0017111,GO:0019001,GO:0019897,GO:0019898,GO:0031224,GO:0031226,GO:0032549,GO:0032550,GO:0032553,GO:0032555,GO:0032561,GO:0033036,GO:0033365,GO:0034613,GO:0035639,GO:0036094,GO:0042886,GO:0043167,GO:0043168,GO:0044424,GO:0044425,GO:0044444,GO:0044459,GO:0044464,GO:0045047,GO:0045184,GO:0046907,GO:0051179,GO:0051234,GO:0051641,GO:0051649,GO:0070727,GO:0070972,GO:0071702,GO:0071705,GO:0071944,GO:0072594,GO:0072599,GO:0072657,GO:0090150,GO:0097159,GO:0097367,GO:1901265,GO:1901363	-	ko:K03110	ko02024,ko03060,ko03070,map02024,map03060,map03070	M00335	-	-	ko00000,ko00001,ko00002,ko02044	3.A.5.1,3.A.5.2,3.A.5.7	-	-	SRP54,SRP54_N	CELLULAR PROCESSES AND SIGNALING
MCAT0523_1	857571.EA1_04505	0.0	909.0	COG0612@1|root,COG0612@2|Bacteria,1MVST@1224|Proteobacteria,1RN05@1236|Gammaproteobacteria,3NT4F@468|Moraxellaceae	1236|Gammaproteobacteria	S	Belongs to the peptidase M16 family	pqqL	-	-	ko:K07263	-	-	-	-	ko00000,ko01000,ko01002	-	-	-	Peptidase_M16,Peptidase_M16_C	POORLY CHARACTERIZED
MCAT0524_1	857571.EA1_04500	0.0	941.0	COG0612@1|root,COG0612@2|Bacteria,1MU6R@1224|Proteobacteria,1RN3E@1236|Gammaproteobacteria,3NM88@468|Moraxellaceae	1236|Gammaproteobacteria	S	Insulinase (Peptidase family M16)	-	-	2.7.7.6	ko:K00960,ko:K07263	-	-	-	-	ko00000,ko01000,ko01002	-	-	-	Peptidase_M16,Peptidase_M16_C	POORLY CHARACTERIZED
MCAT0525_1	857571.EA1_04495	1.25e-161	454.0	COG3619@1|root,COG3619@2|Bacteria,1RB5Q@1224|Proteobacteria,1RRG5@1236|Gammaproteobacteria,3NITJ@468|Moraxellaceae	1236|Gammaproteobacteria	S	Protein of unknown function (DUF1275)	-	-	-	-	-	-	-	-	-	-	-	-	DUF1275	POORLY CHARACTERIZED
MCAT0016_1	857571.EA1_07795	1.38e-251	689.0	COG1051@1|root,COG1056@1|root,COG1051@2|Bacteria,COG1056@2|Bacteria,1MWNH@1224|Proteobacteria,1RY71@1236|Gammaproteobacteria,3NTPX@468|Moraxellaceae	1236|Gammaproteobacteria	FH	Cytidylyltransferase-like	nadR	-	2.7.7.1	ko:K13522	ko00760,ko01100,map00760,map01100	-	R00137,R03005	RC00002	ko00000,ko00001,ko01000	-	-	-	CTP_transf_like,NUDIX	METABOLISM
MCAT0527_1	857571.EA1_04485	9.75e-170	474.0	COG1137@1|root,COG1137@2|Bacteria,1MU8M@1224|Proteobacteria,1RPW1@1236|Gammaproteobacteria,3NIKP@468|Moraxellaceae	1236|Gammaproteobacteria	S	ABC transporter	lptB	GO:0003674,GO:0003824,GO:0005215,GO:0005319,GO:0005575,GO:0005623,GO:0005886,GO:0006810,GO:0006869,GO:0008150,GO:0010876,GO:0015221,GO:0015399,GO:0015405,GO:0015437,GO:0015920,GO:0016020,GO:0016021,GO:0016462,GO:0016787,GO:0016817,GO:0016818,GO:0016887,GO:0017111,GO:0022804,GO:0022857,GO:0022884,GO:0031224,GO:0032991,GO:0033036,GO:0034040,GO:0042623,GO:0042626,GO:0043190,GO:0043492,GO:0044425,GO:0044459,GO:0044464,GO:0051179,GO:0051234,GO:0055085,GO:0071702,GO:0071944,GO:0098533,GO:0098796,GO:0098797,GO:1901264,GO:1901505,GO:1902494,GO:1902495,GO:1904949,GO:1990351	-	ko:K06861	ko02010,map02010	M00320	-	-	ko00000,ko00001,ko00002,ko01000,ko02000	1.B.42.1	-	-	ABC_tran,BCA_ABC_TP_C	POORLY CHARACTERIZED
MCAT0528_1	857571.EA1_04480	2.14e-115	331.0	COG1934@1|root,COG1934@2|Bacteria,1N776@1224|Proteobacteria,1RPM7@1236|Gammaproteobacteria,3NT6W@468|Moraxellaceae	1236|Gammaproteobacteria	S	Involved in the assembly of lipopolysaccharide (LPS). Required for the translocation of LPS from the inner membrane to the outer membrane. May form a bridge between the inner membrane and the outer membrane, via interactions with LptC and LptD, thereby facilitating LPS transfer across the periplasm	lptA	GO:0003674,GO:0005215,GO:0005488,GO:0005515,GO:0005575,GO:0005623,GO:0006810,GO:0006869,GO:0008150,GO:0009279,GO:0010876,GO:0015920,GO:0016020,GO:0017089,GO:0019867,GO:0030288,GO:0030312,GO:0030313,GO:0031975,GO:0033036,GO:0042597,GO:0042802,GO:0044462,GO:0044464,GO:0046836,GO:0051179,GO:0051234,GO:0071702,GO:0071944,GO:1901264	-	ko:K09774	-	-	-	-	ko00000,ko02000	1.B.42.1	-	iB21_1397.B21_03016,iECBD_1354.ECBD_0542,iECB_1328.ECB_03065,iECD_1391.ECD_03065	OstA	POORLY CHARACTERIZED
MCAT0529_1	857571.EA1_04475	2.99e-132	375.0	COG3117@1|root,COG3117@2|Bacteria,1N4U7@1224|Proteobacteria,1SQK8@1236|Gammaproteobacteria	1236|Gammaproteobacteria	S	Lipopolysaccharide-assembly, LptC-related	-	-	-	ko:K11719	-	-	-	-	ko00000,ko02000	1.B.42.1	-	-	LptC	POORLY CHARACTERIZED
MCAT0530_1	857571.EA1_04470	2.72e-117	336.0	COG1778@1|root,COG1778@2|Bacteria,1RH85@1224|Proteobacteria,1S6D0@1236|Gammaproteobacteria,3NJB4@468|Moraxellaceae	1236|Gammaproteobacteria	S	Involved in the biosynthesis of lipopolysaccharides (LPSs). Catalyzes the hydrolysis of 3-deoxy-D-manno-octulosonate 8-phosphate (KDO 8-P) to 3-deoxy-D-manno-octulosonate (KDO) and inorganic phosphate	kdsC	GO:0000271,GO:0003674,GO:0003824,GO:0005575,GO:0005622,GO:0005623,GO:0005737,GO:0005829,GO:0005975,GO:0005976,GO:0006629,GO:0006793,GO:0006796,GO:0008150,GO:0008152,GO:0008610,GO:0008653,GO:0008781,GO:0009058,GO:0009059,GO:0009103,GO:0009987,GO:0016051,GO:0016311,GO:0016740,GO:0016772,GO:0016779,GO:0016787,GO:0016788,GO:0016791,GO:0019143,GO:0033692,GO:0034637,GO:0034645,GO:0042578,GO:0043170,GO:0044237,GO:0044238,GO:0044249,GO:0044255,GO:0044260,GO:0044262,GO:0044264,GO:0044424,GO:0044444,GO:0044464,GO:0070567,GO:0071704,GO:1901135,GO:1901137,GO:1901576,GO:1903509	3.1.3.45	ko:K03270	ko00540,ko01100,map00540,map01100	M00063	R03350	RC00017	ko00000,ko00001,ko00002,ko01000,ko01005	-	-	iECO26_1355.ECO26_4302	Hydrolase_3	POORLY CHARACTERIZED
MCAT0531_1	857571.EA1_04465	8.7e-233	642.0	COG0517@1|root,COG0794@1|root,COG0517@2|Bacteria,COG0794@2|Bacteria,1MUXD@1224|Proteobacteria,1RMT9@1236|Gammaproteobacteria,3NJ4R@468|Moraxellaceae	1236|Gammaproteobacteria	M	Arabinose 5-phosphate isomerase	kdsD	GO:0003674,GO:0003824,GO:0016853,GO:0016860,GO:0016861,GO:0019146	5.3.1.13	ko:K06041	ko00540,ko01100,map00540,map01100	M00063	R01530	RC00541	ko00000,ko00001,ko00002,ko01000,ko01005	-	-	-	CBS,SIS	CELLULAR PROCESSES AND SIGNALING
MCAT0775_1	857571.EA1_02833	3.39e-64	196.0	COG0261@1|root,COG0261@2|Bacteria,1MZEW@1224|Proteobacteria,1S5VB@1236|Gammaproteobacteria,3NNGD@468|Moraxellaceae	1236|Gammaproteobacteria	J	This protein binds to 23S rRNA in the presence of protein L20	rplU	GO:0003674,GO:0003735,GO:0005198,GO:0005575,GO:0005622,GO:0005623,GO:0005737,GO:0005829,GO:0005840,GO:0006412,GO:0006518,GO:0006807,GO:0008150,GO:0008152,GO:0009058,GO:0009059,GO:0009987,GO:0010467,GO:0015934,GO:0019538,GO:0022625,GO:0022626,GO:0032991,GO:0034641,GO:0034645,GO:0043043,GO:0043170,GO:0043226,GO:0043228,GO:0043229,GO:0043232,GO:0043603,GO:0043604,GO:0044237,GO:0044238,GO:0044249,GO:0044260,GO:0044267,GO:0044271,GO:0044391,GO:0044422,GO:0044424,GO:0044444,GO:0044445,GO:0044446,GO:0044464,GO:0071704,GO:1901564,GO:1901566,GO:1901576,GO:1990904	-	ko:K02888	ko03010,map03010	M00178	-	-	br01610,ko00000,ko00001,ko00002,ko03011	-	-	-	Ribosomal_L21p	INFORMATION STORAGE AND PROCESSING
MCAT0533_1	857571.EA1_04455	6.3e-273	746.0	COG0324@1|root,COG0324@2|Bacteria,1MUB2@1224|Proteobacteria,1RMDU@1236|Gammaproteobacteria,3NJ8H@468|Moraxellaceae	1236|Gammaproteobacteria	F	Catalyzes the transfer of a dimethylallyl group onto the adenine at position 37 in tRNAs that read codons beginning with uridine, leading to the formation of N6-(dimethylallyl)adenosine (i(6)A)	miaA	GO:0003674,GO:0003824,GO:0006139,GO:0006396,GO:0006399,GO:0006400,GO:0006417,GO:0006725,GO:0006807,GO:0006950,GO:0008033,GO:0008150,GO:0008152,GO:0009266,GO:0009408,GO:0009451,GO:0009628,GO:0009889,GO:0009987,GO:0010467,GO:0010468,GO:0010556,GO:0010608,GO:0016070,GO:0016740,GO:0016765,GO:0019222,GO:0031323,GO:0031326,GO:0032268,GO:0033554,GO:0034248,GO:0034470,GO:0034605,GO:0034641,GO:0034660,GO:0043170,GO:0043412,GO:0043555,GO:0044237,GO:0044238,GO:0046483,GO:0050789,GO:0050794,GO:0050896,GO:0051171,GO:0051246,GO:0051716,GO:0052381,GO:0060255,GO:0065007,GO:0071704,GO:0080090,GO:0090304,GO:0140098,GO:0140101,GO:1901360,GO:1990497,GO:2000112,GO:2000765	2.5.1.75	ko:K00791	ko00908,ko01100,ko01110,map00908,map01100,map01110	-	R01122	RC02820	ko00000,ko00001,ko01000,ko01006,ko03016	-	-	-	IPPT	METABOLISM
MCAT0534_1	857571.EA1_04450	6.26e-104	300.0	COG0802@1|root,COG0802@2|Bacteria,1RGYU@1224|Proteobacteria,1S6IB@1236|Gammaproteobacteria,3NM6D@468|Moraxellaceae	1236|Gammaproteobacteria	S	Threonylcarbamoyl adenosine biosynthesis protein TsaE	yjeE	GO:0000166,GO:0002949,GO:0003674,GO:0003824,GO:0005488,GO:0005515,GO:0006139,GO:0006396,GO:0006399,GO:0006400,GO:0006725,GO:0006807,GO:0008033,GO:0008150,GO:0008152,GO:0009451,GO:0009987,GO:0010467,GO:0016070,GO:0016462,GO:0016787,GO:0016817,GO:0016818,GO:0016887,GO:0017076,GO:0017111,GO:0030554,GO:0032553,GO:0032555,GO:0032559,GO:0034470,GO:0034641,GO:0034660,GO:0036094,GO:0042802,GO:0043167,GO:0043168,GO:0043170,GO:0043412,GO:0043531,GO:0044237,GO:0044238,GO:0046483,GO:0070525,GO:0071704,GO:0090304,GO:0097159,GO:0097367,GO:1901265,GO:1901360,GO:1901363	-	ko:K06925	-	-	-	-	ko00000,ko03016	-	-	-	TsaE	POORLY CHARACTERIZED
MCAT0535_1	857571.EA1_04445	1.08e-142	402.0	COG0720@1|root,COG0720@2|Bacteria,1R62M@1224|Proteobacteria,1RYDG@1236|Gammaproteobacteria,3NIPN@468|Moraxellaceae	1236|Gammaproteobacteria	H	6-pyruvoyl tetrahydropterin synthase	-	-	4.1.2.50,4.2.3.12	ko:K01737	ko00790,ko01100,map00790,map01100	M00842,M00843	R04286,R09959	RC01117,RC02846,RC02847	ko00000,ko00001,ko00002,ko01000,ko03016	-	-	-	PTPS	METABOLISM
MCAT0536_1	857571.EA1_04440	5.81e-311	846.0	COG1748@1|root,COG1748@2|Bacteria,1NIU2@1224|Proteobacteria,1RP49@1236|Gammaproteobacteria,3NQYG@468|Moraxellaceae	1236|Gammaproteobacteria	E	Saccharopine dehydrogenase	HA62_29220	-	1.5.1.43,1.5.1.7	ko:K00290,ko:K13746	ko00300,ko00310,ko00330,ko01100,ko01110,ko01130,ko01230,map00300,map00310,map00330,map01100,map01110,map01130,map01230	M00030,M00032	R00715,R09079,R09080	RC00053,RC00217,RC00225,RC01532	ko00000,ko00001,ko00002,ko01000	-	-	-	Sacchrp_dh_C,Sacchrp_dh_NADP	METABOLISM
MCAT0537_1	857571.EA1_04435	1.09e-291	796.0	COG0019@1|root,COG0019@2|Bacteria,1MW3T@1224|Proteobacteria,1RP8C@1236|Gammaproteobacteria,3NQRC@468|Moraxellaceae	1236|Gammaproteobacteria	E	Belongs to the Orn Lys Arg decarboxylase class-II family. NspC subfamily	nspC	GO:0003674,GO:0003824,GO:0005488,GO:0005515,GO:0006576,GO:0006595,GO:0006596,GO:0006807,GO:0008144,GO:0008150,GO:0008152,GO:0008216,GO:0008295,GO:0009058,GO:0009308,GO:0009309,GO:0009987,GO:0016829,GO:0016830,GO:0016831,GO:0019842,GO:0030170,GO:0034641,GO:0036094,GO:0042401,GO:0042710,GO:0042802,GO:0042803,GO:0043167,GO:0043168,GO:0044010,GO:0044106,GO:0044237,GO:0044249,GO:0044271,GO:0044764,GO:0045312,GO:0046204,GO:0046983,GO:0048037,GO:0050662,GO:0051704,GO:0070279,GO:0071704,GO:0097159,GO:0097164,GO:1901363,GO:1901564,GO:1901566,GO:1901576	4.1.1.96	ko:K13747	ko00330,ko01100,map00330,map01100	-	R09081,R09082	RC00299	ko00000,ko00001,ko01000	-	-	-	Orn_DAP_Arg_deC	METABOLISM
MCAT0538_1	857571.EA1_04430	2.84e-202	560.0	2BT5M@1|root,32NAH@2|Bacteria,1RIC4@1224|Proteobacteria,1S6SM@1236|Gammaproteobacteria,3NJK3@468|Moraxellaceae	1236|Gammaproteobacteria	-	-	-	-	-	-	-	-	-	-	-	-	-	-	-	ND
MCAT0539_1	857571.EA1_04425	1e-74	223.0	COG0633@1|root,COG0633@2|Bacteria,1R1P7@1224|Proteobacteria,1T56Z@1236|Gammaproteobacteria,3NTSK@468|Moraxellaceae	1236|Gammaproteobacteria	C	2Fe-2S iron-sulfur cluster binding domain	-	-	-	ko:K11107	-	-	-	-	ko00000	-	-	-	Fer2	METABOLISM
MCAT0540_1	857571.EA1_04415	5.5e-302	823.0	COG0626@1|root,COG0626@2|Bacteria,1MU57@1224|Proteobacteria,1RMCV@1236|Gammaproteobacteria,3NIQC@468|Moraxellaceae	1236|Gammaproteobacteria	E	Catalyzes the formation of L-homocysteine from O- succinyl-L-homoserine (OSHS) and hydrogen sulfide	metZ	-	-	ko:K10764	ko00270,ko00920,ko01100,map00270,map00920,map01100	-	R01288	RC00020,RC02848	ko00000,ko00001,ko01000	-	-	-	Cys_Met_Meta_PP	METABOLISM
MCAT0541_1	857571.EA1_04410	7.49e-260	712.0	COG1613@1|root,COG1613@2|Bacteria,1MUAU@1224|Proteobacteria,1RMAR@1236|Gammaproteobacteria,3NIR3@468|Moraxellaceae	1236|Gammaproteobacteria	P	sulfate ABC transporter	sbp	-	-	ko:K02048	ko00920,ko02010,map00920,map02010	M00185	-	-	ko00000,ko00001,ko00002,ko02000	3.A.1.6.1,3.A.1.6.3	-	-	SBP_bac_11	METABOLISM
MCAT0796_1	857571.EA1_02672	1.87e-118	340.0	COG0233@1|root,COG0233@2|Bacteria,1N66T@1224|Proteobacteria,1RN75@1236|Gammaproteobacteria,3NK5V@468|Moraxellaceae	1236|Gammaproteobacteria	J	Responsible for the release of ribosomes from messenger RNA at the termination of protein biosynthesis. May increase the efficiency of translation by recycling ribosomes from one round of translation to another	frr	GO:0002181,GO:0002184,GO:0003674,GO:0005488,GO:0005575,GO:0005622,GO:0005623,GO:0005737,GO:0005829,GO:0006412,GO:0006415,GO:0006518,GO:0006807,GO:0008150,GO:0008152,GO:0009058,GO:0009059,GO:0009987,GO:0010467,GO:0016043,GO:0019538,GO:0022411,GO:0032984,GO:0034641,GO:0034645,GO:0043021,GO:0043023,GO:0043043,GO:0043170,GO:0043603,GO:0043604,GO:0043624,GO:0043933,GO:0044237,GO:0044238,GO:0044249,GO:0044260,GO:0044267,GO:0044271,GO:0044424,GO:0044444,GO:0044464,GO:0044877,GO:0071704,GO:0071840,GO:1901564,GO:1901566,GO:1901576	-	ko:K02838	-	-	-	-	ko00000,ko03012	-	-	-	RRF	INFORMATION STORAGE AND PROCESSING
MCAT0543_1	857571.EA1_04400	9.53e-199	550.0	COG0625@1|root,COG0625@2|Bacteria,1MUN3@1224|Proteobacteria,1RMF7@1236|Gammaproteobacteria,3NIXR@468|Moraxellaceae	1236|Gammaproteobacteria	O	Belongs to the GST superfamily	yghU	-	-	ko:K11209	-	-	-	-	ko00000,ko01000	-	-	-	GST_C,GST_C_2,GST_N	CELLULAR PROCESSES AND SIGNALING
MCAT0544_1	857571.EA1_04395	0.0	964.0	COG0508@1|root,COG0508@2|Bacteria,1MU7K@1224|Proteobacteria,1RNPT@1236|Gammaproteobacteria,3NJS0@468|Moraxellaceae	1236|Gammaproteobacteria	C	acetyltransferase component of pyruvate dehydrogenase complex	aceF	-	2.3.1.12	ko:K00627	ko00010,ko00020,ko00620,ko01100,ko01110,ko01120,ko01130,ko01200,map00010,map00020,map00620,map01100,map01110,map01120,map01130,map01200	M00307	R00209,R02569	RC00004,RC02742,RC02857	br01601,ko00000,ko00001,ko00002,ko01000	-	-	-	2-oxoacid_dh,Biotin_lipoyl,E3_binding	METABOLISM
MCAT0545_1	857571.EA1_04390	0.0	1865.0	COG2609@1|root,COG2609@2|Bacteria,1MV21@1224|Proteobacteria,1RN6K@1236|Gammaproteobacteria,3NKA2@468|Moraxellaceae	1236|Gammaproteobacteria	C	Component of the pyruvate dehydrogenase (PDH) complex, that catalyzes the overall conversion of pyruvate to acetyl-CoA and CO(2)	aceE	-	1.2.4.1	ko:K00163	ko00010,ko00020,ko00620,ko01100,ko01110,ko01120,ko01130,ko01200,map00010,map00020,map00620,map01100,map01110,map01120,map01130,map01200	M00307	R00014,R00209,R01699,R03270	RC00004,RC00027,RC00627,RC02742,RC02744,RC02882	br01601,ko00000,ko00001,ko00002,ko01000	-	-	iJN746.PP_0339	Transketolase_N	METABOLISM
MCAT0546_1	857571.EA1_04385	4.64e-99	287.0	COG0801@1|root,COG0801@2|Bacteria,1P75G@1224|Proteobacteria,1SUH3@1236|Gammaproteobacteria,3NSF5@468|Moraxellaceae	1236|Gammaproteobacteria	H	7,8-dihydro-6-hydroxymethylpterin-pyrophosphokinase (HPPK)	-	-	2.7.6.3	ko:K00950	ko00790,ko01100,map00790,map01100	M00126,M00841	R03503	RC00002,RC00017	ko00000,ko00001,ko00002,ko01000	-	-	-	HPPK	METABOLISM
MCAT0547_1	857571.EA1_04380	5.22e-80	237.0	COG1539@1|root,COG1539@2|Bacteria,1MZ8Z@1224|Proteobacteria,1S9B2@1236|Gammaproteobacteria,3NNI7@468|Moraxellaceae	1236|Gammaproteobacteria	H	Catalyzes the conversion of 7,8-dihydroneopterin to 6- hydroxymethyl-7,8-dihydropterin	folB	GO:0003674,GO:0003824,GO:0004150,GO:0005488,GO:0005515,GO:0016829,GO:0016830,GO:0016832,GO:0042802	1.13.11.81,4.1.2.25,5.1.99.8	ko:K01633	ko00790,ko01100,map00790,map01100	M00126,M00840	R03504,R11037,R11073	RC00721,RC00943,RC01479,RC03333,RC03334	ko00000,ko00001,ko00002,ko01000	-	-	iECDH1ME8569_1439.ECDH1ME8569_2955,iECSE_1348.ECSE_3338,iPC815.YPO0648,iSBO_1134.SBO_2914,iSDY_1059.SDY_3241,iSFxv_1172.SFxv_3403,iUTI89_1310.UTI89_C3494,iYL1228.KPN_03462,ic_1306.c3808	FolB	METABOLISM
MCAT0548_1	857571.EA1_04370	0.0	1494.0	COG0128@1|root,COG0287@1|root,COG0128@2|Bacteria,COG0287@2|Bacteria,1MWMK@1224|Proteobacteria,1RQ8U@1236|Gammaproteobacteria,3NK5W@468|Moraxellaceae	1236|Gammaproteobacteria	E	Catalyzes the transfer of the enolpyruvyl moiety of phosphoenolpyruvate (PEP) to the 5-hydroxyl of shikimate-3- phosphate (S3P) to produce enolpyruvyl shikimate-3-phosphate and inorganic phosphate	aroA	-	1.3.1.12,1.3.1.43,2.5.1.19	ko:K00210,ko:K00220,ko:K00800	ko00400,ko00401,ko01100,ko01110,ko01130,ko01230,map00400,map00401,map01100,map01110,map01130,map01230	M00022,M00025,M00040	R00732,R01728,R03460	RC00125,RC00350	ko00000,ko00001,ko00002,ko01000	-	-	-	EPSP_synthase,PDH	METABOLISM
MCAT0549_1	857571.EA1_04365	4.05e-265	726.0	COG0077@1|root,COG1605@1|root,COG0077@2|Bacteria,COG1605@2|Bacteria,1MU60@1224|Proteobacteria,1RNRD@1236|Gammaproteobacteria,3NJBR@468|Moraxellaceae	1236|Gammaproteobacteria	E	chorismate mutase	pheA	-	4.2.1.51,5.4.99.5	ko:K14170	ko00400,ko01100,ko01110,ko01130,ko01230,map00400,map01100,map01110,map01130,map01230	M00024,M00025	R00691,R01373,R01715	RC00360,RC03116	ko00000,ko00001,ko00002,ko01000	-	-	-	ACT,CM_2,PDT	METABOLISM
MCAT0550_1	857571.EA1_04355	3.62e-245	672.0	COG2267@1|root,COG2267@2|Bacteria,1R41P@1224|Proteobacteria,1T3KY@1236|Gammaproteobacteria,3NTPR@468|Moraxellaceae	1236|Gammaproteobacteria	I	Serine aminopeptidase, S33	-	-	-	-	-	-	-	-	-	-	-	-	Abhydrolase_1	METABOLISM
MCAT0551_1	857571.EA1_04350	2.34e-152	427.0	COG0179@1|root,COG0179@2|Bacteria,1MVFA@1224|Proteobacteria,1RN6Y@1236|Gammaproteobacteria,3NRHX@468|Moraxellaceae	1236|Gammaproteobacteria	Q	Fumarylacetoacetate (FAA) hydrolase family	-	-	3.7.1.20,4.1.1.68	ko:K05921,ko:K16165	ko00350,ko01100,ko01120,ko01220,map00350,map01100,map01120,map01220	M00533	R01085,R04134,R04380	RC00326,RC00446,RC01085,RC02669	ko00000,ko00001,ko00002,ko01000	-	-	-	FAA_hydrolase	METABOLISM
MCAT0552_1	857571.EA1_04345	1.18e-309	843.0	COG0151@1|root,COG0151@2|Bacteria,1MUAH@1224|Proteobacteria,1RNS4@1236|Gammaproteobacteria,3NJ3Q@468|Moraxellaceae	1236|Gammaproteobacteria	F	Belongs to the GARS family	purD	GO:0000166,GO:0003674,GO:0003824,GO:0004637,GO:0005488,GO:0005524,GO:0006139,GO:0006163,GO:0006164,GO:0006725,GO:0006753,GO:0006793,GO:0006796,GO:0006807,GO:0006950,GO:0006974,GO:0008144,GO:0008150,GO:0008152,GO:0009058,GO:0009117,GO:0009150,GO:0009152,GO:0009165,GO:0009259,GO:0009260,GO:0009987,GO:0016462,GO:0016787,GO:0016817,GO:0016818,GO:0016874,GO:0016879,GO:0016887,GO:0017076,GO:0017111,GO:0018130,GO:0019438,GO:0019637,GO:0019693,GO:0030554,GO:0032553,GO:0032555,GO:0032559,GO:0033554,GO:0034641,GO:0034654,GO:0035639,GO:0036094,GO:0042623,GO:0043167,GO:0043168,GO:0044237,GO:0044238,GO:0044249,GO:0044271,GO:0044281,GO:0046390,GO:0046483,GO:0050896,GO:0051716,GO:0055086,GO:0071704,GO:0072521,GO:0072522,GO:0090407,GO:0097159,GO:0097367,GO:1901135,GO:1901137,GO:1901265,GO:1901293,GO:1901360,GO:1901362,GO:1901363,GO:1901564,GO:1901566,GO:1901576	6.3.2.6,6.3.4.13	ko:K01945,ko:K13713	ko00230,ko01100,ko01110,ko01130,map00230,map01100,map01110,map01130	M00048	R04144,R04591	RC00064,RC00090,RC00162,RC00166	ko00000,ko00001,ko00002,ko01000	-	-	iECNA114_1301.ECNA114_3417,iECSF_1327.ECSF_3859,iJN746.PP_4823,iPC815.YPO3729	GARS_A,GARS_C,GARS_N	METABOLISM
MCAT0553_1	857571.EA1_04340	0.0	906.0	COG0661@1|root,COG0661@2|Bacteria,1MW1J@1224|Proteobacteria,1RYAY@1236|Gammaproteobacteria,3NJ7W@468|Moraxellaceae	1236|Gammaproteobacteria	S	ABC1 family	-	-	-	-	-	-	-	-	-	-	-	-	ABC1	POORLY CHARACTERIZED
MCAT0554_1	857571.EA1_04335	3.4e-296	807.0	COG2081@1|root,COG2081@2|Bacteria,1MUGC@1224|Proteobacteria,1RRAS@1236|Gammaproteobacteria,3NJ1T@468|Moraxellaceae	1236|Gammaproteobacteria	S	HI0933-like protein	-	-	-	ko:K07007	-	-	-	-	ko00000	-	-	-	HI0933_like	POORLY CHARACTERIZED
MCAT0555_1	857571.EA1_04330	6.03e-166	463.0	COG0220@1|root,COG0220@2|Bacteria,1RFER@1224|Proteobacteria,1S5B0@1236|Gammaproteobacteria,3NJ05@468|Moraxellaceae	1236|Gammaproteobacteria	H	Putative methyltransferase	-	-	-	-	-	-	-	-	-	-	-	-	Methyltransf_4	METABOLISM
MCAT0799_1	857571.EA1_02657	6.45e-302	823.0	COG0172@1|root,COG0172@2|Bacteria,1MUJF@1224|Proteobacteria,1RNAQ@1236|Gammaproteobacteria,3NJIM@468|Moraxellaceae	1236|Gammaproteobacteria	J	Catalyzes the attachment of serine to tRNA(Ser). Is also able to aminoacylate tRNA(Sec) with serine, to form the misacylated tRNA L-seryl-tRNA(Sec), which will be further converted into selenocysteinyl-tRNA(Sec)	serS	GO:0000287,GO:0003674,GO:0003824,GO:0004812,GO:0004828,GO:0005488,GO:0005515,GO:0005575,GO:0005622,GO:0005623,GO:0005737,GO:0005829,GO:0006082,GO:0006139,GO:0006399,GO:0006412,GO:0006418,GO:0006434,GO:0006518,GO:0006520,GO:0006725,GO:0006807,GO:0008150,GO:0008152,GO:0008652,GO:0009058,GO:0009059,GO:0009069,GO:0009070,GO:0009987,GO:0010467,GO:0016053,GO:0016070,GO:0016259,GO:0016260,GO:0016874,GO:0016875,GO:0019538,GO:0019752,GO:0034641,GO:0034645,GO:0034660,GO:0042802,GO:0043038,GO:0043039,GO:0043043,GO:0043167,GO:0043169,GO:0043170,GO:0043436,GO:0043603,GO:0043604,GO:0044237,GO:0044238,GO:0044249,GO:0044260,GO:0044267,GO:0044271,GO:0044281,GO:0044283,GO:0044424,GO:0044444,GO:0044464,GO:0046394,GO:0046483,GO:0046872,GO:0071704,GO:0090304,GO:0140098,GO:0140101,GO:1901360,GO:1901564,GO:1901566,GO:1901576,GO:1901605,GO:1901607	6.1.1.11	ko:K01875	ko00970,map00970	M00359,M00360	R03662,R08218	RC00055,RC00523	ko00000,ko00001,ko00002,ko01000,ko01007,ko03016	-	-	iSDY_1059.SDY_2368	Seryl_tRNA_N,tRNA-synt_2b	INFORMATION STORAGE AND PROCESSING
MCAT0809_1	857571.EA1_02577	0.0	1975.0	COG0525@1|root,COG0525@2|Bacteria,1MV7B@1224|Proteobacteria,1RNEB@1236|Gammaproteobacteria,3NISD@468|Moraxellaceae	1236|Gammaproteobacteria	J	amino acids such as threonine, to avoid such errors, it has a posttransfer editing activity that hydrolyzes mischarged Thr-tRNA(Val) in a tRNA-dependent manner	valS	GO:0000287,GO:0002161,GO:0003674,GO:0003824,GO:0004812,GO:0004832,GO:0005488,GO:0005575,GO:0005622,GO:0005623,GO:0005737,GO:0005829,GO:0006082,GO:0006139,GO:0006399,GO:0006412,GO:0006417,GO:0006418,GO:0006438,GO:0006450,GO:0006518,GO:0006520,GO:0006725,GO:0006807,GO:0008150,GO:0008152,GO:0009058,GO:0009059,GO:0009889,GO:0009891,GO:0009893,GO:0009987,GO:0010467,GO:0010468,GO:0010556,GO:0010557,GO:0010604,GO:0010608,GO:0010628,GO:0016070,GO:0016787,GO:0016788,GO:0016874,GO:0016875,GO:0019222,GO:0019538,GO:0019752,GO:0031323,GO:0031325,GO:0031326,GO:0031328,GO:0032268,GO:0032270,GO:0034248,GO:0034250,GO:0034641,GO:0034645,GO:0034660,GO:0043038,GO:0043039,GO:0043043,GO:0043167,GO:0043169,GO:0043170,GO:0043436,GO:0043603,GO:0043604,GO:0044237,GO:0044238,GO:0044249,GO:0044260,GO:0044267,GO:0044271,GO:0044281,GO:0044424,GO:0044444,GO:0044464,GO:0045727,GO:0045903,GO:0046483,GO:0046872,GO:0048518,GO:0048522,GO:0050789,GO:0050794,GO:0051171,GO:0051173,GO:0051246,GO:0051247,GO:0052689,GO:0060255,GO:0061475,GO:0065007,GO:0065008,GO:0071704,GO:0080090,GO:0090304,GO:0106074,GO:0140098,GO:0140101,GO:1901360,GO:1901564,GO:1901566,GO:1901576,GO:2000112	6.1.1.9	ko:K01873	ko00970,map00970	M00359,M00360	R03665	RC00055,RC00523	ko00000,ko00001,ko00002,ko01000,ko01007,ko03016	-	-	iECH74115_1262.ECH74115_5779,iECNA114_1301.ECNA114_4481,iECO26_1355.ECO26_5428,iECSP_1301.ECSP_5359,iECs_1301.ECs5235,iG2583_1286.G2583_5088,iJN746.PP_0977,iSBO_1134.SBO_4182,iSSON_1240.SSON_4443,iYL1228.KPN_04663,iZ_1308.Z5870	Anticodon_1,Val_tRNA-synt_C,tRNA-synt_1	INFORMATION STORAGE AND PROCESSING
MCAT0558_1	857571.EA1_04315	4.98e-184	513.0	COG2878@1|root,COG2878@2|Bacteria,1MUWU@1224|Proteobacteria,1RNSJ@1236|Gammaproteobacteria,3NJVT@468|Moraxellaceae	1236|Gammaproteobacteria	C	Part of a membrane complex involved in electron transport	rnfB	-	-	ko:K03616	-	-	-	-	ko00000	-	-	-	FeS,Fer4_21	METABOLISM
MCAT0559_1	857571.EA1_04310	2.51e-297	812.0	28JMK@1|root,2Z9E3@2|Bacteria,1QSC2@1224|Proteobacteria,1S2G6@1236|Gammaproteobacteria,3NSQ4@468|Moraxellaceae	1236|Gammaproteobacteria	S	Protein of unknown function (DUF2868)	-	-	-	-	-	-	-	-	-	-	-	-	DUF2868	POORLY CHARACTERIZED
MCAT0560_1	857571.EA1_04305	1.08e-64	197.0	COG2350@1|root,COG2350@2|Bacteria,1MZ9Z@1224|Proteobacteria,1S8UC@1236|Gammaproteobacteria,3NNWH@468|Moraxellaceae	1236|Gammaproteobacteria	S	YCII-related domain	yciI	GO:0005575,GO:0005622,GO:0005623,GO:0005737,GO:0005829,GO:0044424,GO:0044444,GO:0044464	-	ko:K05527,ko:K09780	-	-	-	-	ko00000,ko03000	-	-	-	YCII	POORLY CHARACTERIZED
MCAT0561_1	857571.EA1_04300	0.0	1302.0	COG0665@1|root,COG4121@1|root,COG0665@2|Bacteria,COG4121@2|Bacteria,1MZW5@1224|Proteobacteria,1RMTE@1236|Gammaproteobacteria,3NJ9J@468|Moraxellaceae	1236|Gammaproteobacteria	H	Catalyzes the last two steps in the biosynthesis of 5- methylaminomethyl-2-thiouridine (mnm(5)s(2)U) at the wobble position (U34) in tRNA. Catalyzes the FAD-dependent demodification of cmnm(5)s(2)U34 to nm(5)s(2)U34, followed by the transfer of a methyl group from S-adenosyl-L-methionine to nm(5)s(2)U34, to form mnm(5)s(2)U34	mnmC	GO:0000166,GO:0001510,GO:0002097,GO:0002098,GO:0003674,GO:0003824,GO:0004808,GO:0005488,GO:0005575,GO:0005622,GO:0005623,GO:0005737,GO:0006139,GO:0006396,GO:0006399,GO:0006400,GO:0006725,GO:0006807,GO:0008033,GO:0008150,GO:0008152,GO:0008168,GO:0008173,GO:0008175,GO:0008757,GO:0009451,GO:0009987,GO:0010467,GO:0016070,GO:0016491,GO:0016740,GO:0016741,GO:0030488,GO:0032259,GO:0034470,GO:0034641,GO:0034660,GO:0036094,GO:0043167,GO:0043168,GO:0043170,GO:0043412,GO:0043414,GO:0044237,GO:0044238,GO:0044260,GO:0044424,GO:0044464,GO:0046483,GO:0048037,GO:0050660,GO:0050662,GO:0055114,GO:0071704,GO:0071949,GO:0090304,GO:0097159,GO:0140098,GO:0140101,GO:1901265,GO:1901360,GO:1901363	2.1.1.61	ko:K15461	-	-	R00601,R08702	RC00003,RC00053,RC00060,RC01483	ko00000,ko01000,ko03016	-	-	-	DAO,Methyltransf_30	METABOLISM
MCAT0562_1	857571.EA1_04295	2.46e-136	387.0	COG2095@1|root,COG2095@2|Bacteria,1MV1C@1224|Proteobacteria,1RPM8@1236|Gammaproteobacteria	1236|Gammaproteobacteria	U	UPF0056 membrane protein	snatA	-	-	ko:K05595	-	-	-	-	ko00000,ko02000	2.A.95.1	-	-	MarC	CELLULAR PROCESSES AND SIGNALING
MCAT0563_1	857571.EA1_04290	4.16e-166	464.0	COG0603@1|root,COG0603@2|Bacteria,1MU5V@1224|Proteobacteria,1RMG9@1236|Gammaproteobacteria,3NKQJ@468|Moraxellaceae	1236|Gammaproteobacteria	F	Catalyzes the ATP-dependent conversion of 7-carboxy-7- deazaguanine (CDG) to 7-cyano-7-deazaguanine (preQ(0))	queC	-	6.3.4.20	ko:K06920	ko00790,ko01100,map00790,map01100	-	R09978	RC00959	ko00000,ko00001,ko01000,ko03016	-	-	-	QueC	METABOLISM
MCAT0564_1	857571.EA1_04285	8.06e-163	456.0	COG0284@1|root,COG0284@2|Bacteria,1MW2C@1224|Proteobacteria,1RNJR@1236|Gammaproteobacteria,3NKE2@468|Moraxellaceae	1236|Gammaproteobacteria	F	Catalyzes the decarboxylation of orotidine 5'- monophosphate (OMP) to uridine 5'-monophosphate (UMP)	pyrF	GO:0003674,GO:0003824,GO:0004590,GO:0005575,GO:0005622,GO:0005623,GO:0005737,GO:0005829,GO:0006139,GO:0006206,GO:0006207,GO:0006220,GO:0006221,GO:0006725,GO:0006753,GO:0006793,GO:0006796,GO:0006807,GO:0008150,GO:0008152,GO:0009058,GO:0009112,GO:0009117,GO:0009165,GO:0009218,GO:0009220,GO:0009259,GO:0009260,GO:0009987,GO:0015949,GO:0016829,GO:0016830,GO:0016831,GO:0018130,GO:0019438,GO:0019637,GO:0019693,GO:0019856,GO:0034641,GO:0034654,GO:0044237,GO:0044238,GO:0044249,GO:0044271,GO:0044281,GO:0044424,GO:0044444,GO:0044464,GO:0046112,GO:0046390,GO:0046483,GO:0055086,GO:0071704,GO:0072527,GO:0072528,GO:0090407,GO:1901135,GO:1901137,GO:1901293,GO:1901360,GO:1901362,GO:1901564,GO:1901566,GO:1901576	4.1.1.23	ko:K01591	ko00240,ko01100,map00240,map01100	M00051	R00965	RC00409	ko00000,ko00001,ko00002,ko01000	-	-	iECO103_1326.ECO103_1444,iECSF_1327.ECSF_1264,iSFV_1184.SFV_1294,iSF_1195.SF1285,iSFxv_1172.SFxv_1457,iS_1188.S1368,ic_1306.c1750	OMPdecase	METABOLISM
MCAT0565_1	857571.EA1_04280	7.53e-73	220.0	2E8S8@1|root,33333@2|Bacteria,1N9X1@1224|Proteobacteria,1SDA8@1236|Gammaproteobacteria,3NNI3@468|Moraxellaceae	1236|Gammaproteobacteria	S	Lipopolysaccharide assembly protein A domain	-	-	-	-	-	-	-	-	-	-	-	-	LapA_dom	POORLY CHARACTERIZED
MCAT0566_1	857571.EA1_04275	7.26e-64	195.0	COG0776@1|root,COG0776@2|Bacteria,1MZ7M@1224|Proteobacteria,1S8XZ@1236|Gammaproteobacteria,3NNXJ@468|Moraxellaceae	1236|Gammaproteobacteria	K	This protein is one of the two subunits of integration host factor, a specific DNA-binding protein that functions in genetic recombination as well as in transcriptional and translational control	himD	GO:0003674,GO:0003676,GO:0003677,GO:0005488,GO:0005575,GO:0005622,GO:0005623,GO:0005737,GO:0005829,GO:0006139,GO:0006351,GO:0006725,GO:0006807,GO:0008150,GO:0008152,GO:0009058,GO:0009059,GO:0009889,GO:0009987,GO:0010467,GO:0010556,GO:0016070,GO:0018130,GO:0019219,GO:0019222,GO:0019438,GO:0031323,GO:0031326,GO:0032774,GO:0034641,GO:0034645,GO:0034654,GO:0043170,GO:0044237,GO:0044238,GO:0044249,GO:0044260,GO:0044271,GO:0044424,GO:0044444,GO:0044464,GO:0046483,GO:0050789,GO:0050794,GO:0051171,GO:0051252,GO:0060255,GO:0065007,GO:0071704,GO:0080090,GO:0090304,GO:0097159,GO:0097659,GO:1901360,GO:1901362,GO:1901363,GO:1901576,GO:1903506,GO:2001141	-	ko:K05788	-	-	-	-	ko00000,ko03032,ko03036,ko03400	-	-	-	Bac_DNA_binding	INFORMATION STORAGE AND PROCESSING
MCAT0858_1	857571.EA1_02262	1.58e-283	774.0	COG0617@1|root,COG0617@2|Bacteria,1MU2X@1224|Proteobacteria,1RPFJ@1236|Gammaproteobacteria,3NK6J@468|Moraxellaceae	1236|Gammaproteobacteria	J	Catalyzes the addition and repair of the essential 3'- terminal CCA sequence in tRNAs without using a nucleic acid template. Adds these three nucleotides in the order of C, C, and A to the tRNA nucleotide-73, using CTP and ATP as substrates and producing inorganic pyrophosphate	cca	GO:0001680,GO:0003674,GO:0003824,GO:0004652,GO:0004810,GO:0006139,GO:0006396,GO:0006399,GO:0006725,GO:0006807,GO:0008033,GO:0008150,GO:0008152,GO:0009987,GO:0010467,GO:0016070,GO:0016437,GO:0016740,GO:0016772,GO:0016779,GO:0031123,GO:0034470,GO:0034641,GO:0034660,GO:0042245,GO:0042780,GO:0043170,GO:0043628,GO:0044237,GO:0044238,GO:0046483,GO:0070566,GO:0070567,GO:0071704,GO:0090304,GO:0140098,GO:0140101,GO:1901360,GO:1990817	2.7.7.72	ko:K00974	ko03013,map03013	-	R09382,R09383,R09384,R09386	RC00078	ko00000,ko00001,ko01000,ko03016	-	-	-	HD,PolyA_pol,PolyA_pol_RNAbd	INFORMATION STORAGE AND PROCESSING
MCAT0568_1	857571.EA1_04265	1.88e-160	450.0	COG0283@1|root,COG0283@2|Bacteria,1MUUD@1224|Proteobacteria,1RNKT@1236|Gammaproteobacteria,3NKW2@468|Moraxellaceae	1236|Gammaproteobacteria	F	Belongs to the cytidylate kinase family. Type 1 subfamily	cmk	GO:0003674,GO:0003824,GO:0004127,GO:0004592,GO:0005575,GO:0005622,GO:0005623,GO:0005737,GO:0005829,GO:0006082,GO:0006139,GO:0006520,GO:0006573,GO:0006575,GO:0006725,GO:0006732,GO:0006753,GO:0006766,GO:0006767,GO:0006793,GO:0006796,GO:0006807,GO:0008150,GO:0008152,GO:0009058,GO:0009081,GO:0009108,GO:0009110,GO:0009117,GO:0009123,GO:0009165,GO:0009314,GO:0009628,GO:0009987,GO:0010165,GO:0010212,GO:0015939,GO:0015940,GO:0015949,GO:0016053,GO:0016301,GO:0016310,GO:0016740,GO:0016772,GO:0016776,GO:0016874,GO:0016879,GO:0016881,GO:0018130,GO:0019205,GO:0019438,GO:0019637,GO:0019752,GO:0032787,GO:0033317,GO:0034641,GO:0034654,GO:0042364,GO:0042398,GO:0043436,GO:0043603,GO:0043604,GO:0044237,GO:0044238,GO:0044249,GO:0044271,GO:0044281,GO:0044283,GO:0044424,GO:0044444,GO:0044464,GO:0046394,GO:0046483,GO:0046939,GO:0046940,GO:0050145,GO:0050896,GO:0051186,GO:0051188,GO:0055086,GO:0071704,GO:0072330,GO:0090407,GO:1901293,GO:1901360,GO:1901362,GO:1901564,GO:1901566,GO:1901576,GO:1901605	2.7.4.25	ko:K00945	ko00240,ko01100,map00240,map01100	M00052	R00158,R00512,R01665	RC00002	ko00000,ko00001,ko00002,ko01000	-	-	iPC815.YPO1391,iSDY_1059.SDY_2348	Cytidylate_kin	METABOLISM
MCAT0308_1	857571.EA1_05998	5.69e-171	477.0	COG4445@1|root,COG4445@2|Bacteria,1MVFE@1224|Proteobacteria,1RQ8Z@1236|Gammaproteobacteria,3NJAF@468|Moraxellaceae	1236|Gammaproteobacteria	FJ	tRNA-(MS[2]IO[6]A)-hydroxylase (MiaE)	miaE	-	-	ko:K06169	-	-	-	-	ko00000,ko01000,ko03016	-	-	-	MiaE	METABOLISM/INFORMATION STORAGE AND PROCESSING
MCAT0873_1	857571.EA1_02177	2.32e-143	405.0	COG0293@1|root,COG0293@2|Bacteria,1MW1C@1224|Proteobacteria,1RN5M@1236|Gammaproteobacteria,3NJ2H@468|Moraxellaceae	1236|Gammaproteobacteria	J	Specifically methylates the uridine in position 2552 of 23S rRNA at the 2'-O position of the ribose in the fully assembled 50S ribosomal subunit	ftsJ	GO:0000027,GO:0000154,GO:0000451,GO:0000453,GO:0001510,GO:0003674,GO:0003824,GO:0005575,GO:0005622,GO:0005623,GO:0005737,GO:0005829,GO:0006139,GO:0006364,GO:0006396,GO:0006725,GO:0006807,GO:0006996,GO:0008150,GO:0008152,GO:0008168,GO:0008171,GO:0008173,GO:0008649,GO:0008650,GO:0008757,GO:0009451,GO:0009987,GO:0010467,GO:0016043,GO:0016070,GO:0016072,GO:0016436,GO:0016740,GO:0016741,GO:0022607,GO:0022613,GO:0022618,GO:0031167,GO:0032259,GO:0034470,GO:0034622,GO:0034641,GO:0034660,GO:0042254,GO:0042255,GO:0042273,GO:0043170,GO:0043412,GO:0043414,GO:0043933,GO:0044085,GO:0044237,GO:0044238,GO:0044260,GO:0044424,GO:0044444,GO:0044464,GO:0046483,GO:0065003,GO:0070925,GO:0071704,GO:0071826,GO:0071840,GO:0090304,GO:0140098,GO:0140102,GO:1901360	2.1.1.166	ko:K02427	-	-	-	-	ko00000,ko01000,ko03009	-	-	-	FtsJ	INFORMATION STORAGE AND PROCESSING
MCAT0571_1	857571.EA1_04250	2.08e-213	591.0	COG1714@1|root,COG1714@2|Bacteria,1QF2P@1224|Proteobacteria,1TC4N@1236|Gammaproteobacteria,3NRD9@468|Moraxellaceae	1236|Gammaproteobacteria	S	Domain of unknown function (DUF4339)	-	-	-	-	-	-	-	-	-	-	-	-	DUF4339,RDD	POORLY CHARACTERIZED
MCAT0572_1	857571.EA1_04240	3.25e-272	745.0	COG0332@1|root,COG0332@2|Bacteria,1MU9N@1224|Proteobacteria,1RNIR@1236|Gammaproteobacteria,3NIGQ@468|Moraxellaceae	1236|Gammaproteobacteria	I	synthase III	fabH	-	2.3.1.207	ko:K16872	-	-	-	-	ko00000,ko01000	-	-	-	ACP_syn_III,ACP_syn_III_C	METABOLISM
MCAT0573_1	857571.EA1_04235	1.28e-227	626.0	COG0078@1|root,COG0078@2|Bacteria,1MUFM@1224|Proteobacteria,1RQ59@1236|Gammaproteobacteria,3NIKC@468|Moraxellaceae	1236|Gammaproteobacteria	E	Reversibly catalyzes the transfer of the carbamoyl group from carbamoyl phosphate (CP) to the N(epsilon) atom of ornithine (ORN) to produce L-citrulline	argF	-	2.1.3.3,2.1.3.6,2.1.3.9	ko:K00611,ko:K09065,ko:K13252	ko00220,ko01100,ko01110,ko01130,ko01230,map00220,map01100,map01110,map01130,map01230	M00029,M00844,M00845	R01398,R07245	RC00096	ko00000,ko00001,ko00002,ko01000	-	-	-	OTCace,OTCace_N	METABOLISM
MCAT0574_1	857571.EA1_04230	9.46e-260	711.0	COG1376@1|root,COG3409@1|root,COG1376@2|Bacteria,COG3409@2|Bacteria,1MVI4@1224|Proteobacteria,1S1IH@1236|Gammaproteobacteria,3NJY7@468|Moraxellaceae	1236|Gammaproteobacteria	M	ErfK YbiS YcfS YnhG family protein	-	-	-	-	-	-	-	-	-	-	-	-	PG_binding_1,YkuD	CELLULAR PROCESSES AND SIGNALING
MCAT0575_1	857571.EA1_04225	0.0	900.0	COG2067@1|root,COG2067@2|Bacteria,1PIEC@1224|Proteobacteria,1S1WH@1236|Gammaproteobacteria,3NK15@468|Moraxellaceae	1236|Gammaproteobacteria	I	long-chain fatty acid transport protein	-	-	-	ko:K06076	-	-	-	-	ko00000,ko02000	1.B.9	-	-	Toluene_X	METABOLISM
MCAT0576_1	857571.EA1_04220	2.08e-48	154.0	COG2900@1|root,COG2900@2|Bacteria,1NGFM@1224|Proteobacteria,1SGAM@1236|Gammaproteobacteria,3NPAA@468|Moraxellaceae	1236|Gammaproteobacteria	S	SlyX	slyX	-	-	ko:K03745	-	-	-	-	ko00000	-	-	-	SlyX	POORLY CHARACTERIZED
MCAT0577_1	857571.EA1_04215	0.0	1249.0	COG0488@1|root,COG0488@2|Bacteria,1MU37@1224|Proteobacteria,1RPCU@1236|Gammaproteobacteria,3NIM1@468|Moraxellaceae	1236|Gammaproteobacteria	S	COG0488 ATPase components of ABC transporters with duplicated ATPase domains	uup	GO:0003674,GO:0003676,GO:0003677,GO:0003824,GO:0005488,GO:0005575,GO:0005622,GO:0005623,GO:0005737,GO:0005886,GO:0008150,GO:0009314,GO:0009628,GO:0010528,GO:0016020,GO:0016462,GO:0016787,GO:0016817,GO:0016818,GO:0016887,GO:0017111,GO:0019219,GO:0019222,GO:0031323,GO:0044424,GO:0044464,GO:0050789,GO:0050794,GO:0050896,GO:0051052,GO:0051171,GO:0060255,GO:0065007,GO:0070894,GO:0071944,GO:0080090,GO:0097159,GO:1901363	-	ko:K15738	-	-	-	-	ko00000,ko02000	3.A.1.120.6	-	-	ABC_tran,ABC_tran_CTD,ABC_tran_Xtn	POORLY CHARACTERIZED
MCAT0578_1	857571.EA1_04210	7.2e-261	713.0	COG1560@1|root,COG1560@2|Bacteria,1MVNI@1224|Proteobacteria,1RMZ5@1236|Gammaproteobacteria,3NJM6@468|Moraxellaceae	1236|Gammaproteobacteria	M	Catalyzes the transfer of laurate from lauroyl-acyl carrier protein (ACP) to Kdo(2)-lipid IV(A) to form Kdo(2)- (lauroyl)-lipid IV(A)	lpxL	-	2.3.1.241	ko:K02517	ko00540,ko01100,map00540,map01100	M00060	R05146	RC00037,RC00039	ko00000,ko00001,ko00002,ko01000,ko01005	-	-	-	Lip_A_acyltrans	CELLULAR PROCESSES AND SIGNALING
MCAT0579_1	857571.EA1_04205	3.17e-87	256.0	COG0853@1|root,COG0853@2|Bacteria,1RI1B@1224|Proteobacteria,1S66E@1236|Gammaproteobacteria,3NN4I@468|Moraxellaceae	1236|Gammaproteobacteria	H	Catalyzes the pyruvoyl-dependent decarboxylation of aspartate to produce beta-alanine	panD	-	4.1.1.11	ko:K01579	ko00410,ko00770,ko01100,ko01110,map00410,map00770,map01100,map01110	M00119	R00489	RC00299	ko00000,ko00001,ko00002,ko01000	-	-	-	Asp_decarbox	METABOLISM
MCAT0569_1	857571.EA1_04260	1.65e-107	311.0	COG0590@1|root,COG0590@2|Bacteria,1RGU0@1224|Proteobacteria,1S60Z@1236|Gammaproteobacteria,3NN6N@468|Moraxellaceae	1236|Gammaproteobacteria	FJ	Catalyzes the deamination of adenosine to inosine at the wobble position 34 of tRNA(Arg2)	tadA	GO:0002097,GO:0002100,GO:0003674,GO:0003824,GO:0004000,GO:0005488,GO:0006139,GO:0006382,GO:0006396,GO:0006399,GO:0006400,GO:0006725,GO:0006807,GO:0008033,GO:0008150,GO:0008152,GO:0008251,GO:0008270,GO:0009451,GO:0009987,GO:0010467,GO:0016070,GO:0016553,GO:0016787,GO:0016810,GO:0016814,GO:0019239,GO:0034470,GO:0034641,GO:0034660,GO:0043167,GO:0043169,GO:0043170,GO:0043412,GO:0044237,GO:0044238,GO:0046483,GO:0046872,GO:0046914,GO:0052717,GO:0071704,GO:0090304,GO:1901360	3.5.4.33	ko:K11991	-	-	R10223	RC00477	ko00000,ko01000,ko03016	-	-	-	MafB19-deam,dCMP_cyt_deam_1	METABOLISM/INFORMATION STORAGE AND PROCESSING
MCAT0581_1	857571.EA1_04195	6.79e-249	684.0	COG0547@1|root,COG0547@2|Bacteria,1MUPV@1224|Proteobacteria,1RNXV@1236|Gammaproteobacteria,3NIQH@468|Moraxellaceae	1236|Gammaproteobacteria	E	Catalyzes the transfer of the phosphoribosyl group of 5- phosphorylribose-1-pyrophosphate (PRPP) to anthranilate to yield N-(5'-phosphoribosyl)-anthranilate (PRA)	trpD	GO:0000162,GO:0003674,GO:0003824,GO:0004048,GO:0006082,GO:0006520,GO:0006568,GO:0006576,GO:0006586,GO:0006725,GO:0006807,GO:0008150,GO:0008152,GO:0008652,GO:0009058,GO:0009072,GO:0009073,GO:0009308,GO:0009309,GO:0009987,GO:0016053,GO:0016740,GO:0016757,GO:0016763,GO:0018130,GO:0019438,GO:0019752,GO:0034641,GO:0042401,GO:0042430,GO:0042435,GO:0043436,GO:0044106,GO:0044237,GO:0044238,GO:0044249,GO:0044271,GO:0044281,GO:0044283,GO:0046219,GO:0046394,GO:0046483,GO:0071704,GO:1901360,GO:1901362,GO:1901564,GO:1901566,GO:1901576,GO:1901605,GO:1901607	2.4.2.18	ko:K00766	ko00400,ko01100,ko01110,ko01130,ko01230,map00400,map01100,map01110,map01130,map01230	M00023	R01073	RC00440	ko00000,ko00001,ko00002,ko01000	-	-	iJN746.PP_0421	Glycos_trans_3N,Glycos_transf_3	METABOLISM
MCAT0582_1	857571.EA1_04190	1.63e-193	537.0	COG0134@1|root,COG0134@2|Bacteria,1MW5K@1224|Proteobacteria,1RNYH@1236|Gammaproteobacteria,3NJGD@468|Moraxellaceae	1236|Gammaproteobacteria	E	Belongs to the TrpC family	trpC	GO:0003674,GO:0003824,GO:0004425,GO:0016829,GO:0016830,GO:0016831	4.1.1.48	ko:K01609	ko00400,ko01100,ko01110,ko01130,ko01230,map00400,map01100,map01110,map01130,map01230	M00023	R03508	RC00944	ko00000,ko00001,ko00002,ko01000	-	-	iJN746.PP_0422	IGPS	METABOLISM
MCAT0874_1	857571.EA1_02172	1.48e-68	207.0	COG1534@1|root,COG1534@2|Bacteria,1N8K5@1224|Proteobacteria,1SDIM@1236|Gammaproteobacteria,3NP0A@468|Moraxellaceae	1236|Gammaproteobacteria	J	RNA-binding protein containing KH domain, possibly ribosomal protein	yhbY	GO:0000027,GO:0000028,GO:0000966,GO:0000967,GO:0003674,GO:0005488,GO:0005575,GO:0005622,GO:0005623,GO:0005737,GO:0005829,GO:0006139,GO:0006364,GO:0006396,GO:0006725,GO:0006807,GO:0006996,GO:0008150,GO:0008152,GO:0009987,GO:0010467,GO:0016043,GO:0016070,GO:0016072,GO:0022607,GO:0022613,GO:0022618,GO:0034470,GO:0034471,GO:0034622,GO:0034641,GO:0034660,GO:0042254,GO:0042255,GO:0042273,GO:0042274,GO:0043021,GO:0043170,GO:0043933,GO:0044085,GO:0044237,GO:0044238,GO:0044424,GO:0044444,GO:0044464,GO:0044877,GO:0046483,GO:0065003,GO:0070925,GO:0071704,GO:0071826,GO:0071840,GO:0090304,GO:1901360,GO:1990275	-	ko:K07574	-	-	-	-	ko00000,ko03009	-	-	-	CRS1_YhbY	INFORMATION STORAGE AND PROCESSING
MCAT0584_1	857571.EA1_04180	1.19e-196	546.0	COG1354@1|root,COG1354@2|Bacteria,1MVCN@1224|Proteobacteria,1RNBB@1236|Gammaproteobacteria,3NIQM@468|Moraxellaceae	1236|Gammaproteobacteria	D	Participates in chromosomal partition during cell division. May act via the formation of a condensin-like complex containing Smc and ScpB that pull DNA away from mid-cell into both cell halves	scpA	-	-	ko:K05896	-	-	-	-	ko00000,ko03036	-	-	-	SMC_ScpA	CELLULAR PROCESSES AND SIGNALING
MCAT0585_1	857571.EA1_04175	2.67e-129	367.0	COG1386@1|root,COG1386@2|Bacteria,1PUA6@1224|Proteobacteria,1SACV@1236|Gammaproteobacteria,3NKDZ@468|Moraxellaceae	1236|Gammaproteobacteria	D	Participates in chromosomal partition during cell division. May act via the formation of a condensin-like complex containing Smc and ScpA that pull DNA away from mid-cell into both cell halves	scpB	-	-	ko:K06024	-	-	-	-	ko00000,ko03036	-	-	-	SMC_ScpB	CELLULAR PROCESSES AND SIGNALING
MCAT0879_1	857571.EA1_02147	9.67e-138	389.0	COG0231@1|root,COG0231@2|Bacteria,1MW2J@1224|Proteobacteria,1RPW7@1236|Gammaproteobacteria,3NJZR@468|Moraxellaceae	1236|Gammaproteobacteria	J	Involved in peptide bond synthesis. Alleviates ribosome stalling that occurs when 3 or more consecutive Pro residues or the sequence PPG is present in a protein, possibly by augmenting the peptidyl transferase activity of the ribosome. Modification of Lys-34 is required for alleviation	efp	GO:0003674,GO:0003676,GO:0003723,GO:0003746,GO:0005488,GO:0005575,GO:0005622,GO:0005623,GO:0005737,GO:0005829,GO:0006412,GO:0006414,GO:0006417,GO:0006448,GO:0006518,GO:0006807,GO:0008135,GO:0008150,GO:0008152,GO:0009058,GO:0009059,GO:0009889,GO:0009890,GO:0009892,GO:0009987,GO:0010467,GO:0010468,GO:0010556,GO:0010558,GO:0010605,GO:0010608,GO:0010629,GO:0017148,GO:0019222,GO:0019538,GO:0031323,GO:0031324,GO:0031326,GO:0031327,GO:0032268,GO:0032269,GO:0034248,GO:0034249,GO:0034641,GO:0034645,GO:0043021,GO:0043022,GO:0043043,GO:0043170,GO:0043603,GO:0043604,GO:0044237,GO:0044238,GO:0044249,GO:0044260,GO:0044267,GO:0044271,GO:0044424,GO:0044444,GO:0044464,GO:0044877,GO:0045900,GO:0048519,GO:0048523,GO:0050789,GO:0050794,GO:0051171,GO:0051172,GO:0051246,GO:0051248,GO:0060255,GO:0065007,GO:0071704,GO:0072344,GO:0080090,GO:0097159,GO:1901363,GO:1901564,GO:1901566,GO:1901576,GO:2000112,GO:2000113,GO:2001124,GO:2001125	-	ko:K02356	-	-	-	-	ko00000,ko03012	-	-	-	EFP,EFP_N,Elong-fact-P_C	INFORMATION STORAGE AND PROCESSING
MCAT0587_1	857571.EA1_04160	0.0	1508.0	COG0209@1|root,COG0209@2|Bacteria,1MUJ8@1224|Proteobacteria,1RMPV@1236|Gammaproteobacteria,3NJ81@468|Moraxellaceae	1236|Gammaproteobacteria	F	Provides the precursors necessary for DNA synthesis. Catalyzes the biosynthesis of deoxyribonucleotides from the corresponding ribonucleotides	nrdA	GO:0000166,GO:0003674,GO:0003824,GO:0004748,GO:0005488,GO:0005515,GO:0005524,GO:0005575,GO:0005622,GO:0005623,GO:0005737,GO:0005829,GO:0005971,GO:0006139,GO:0006725,GO:0006753,GO:0006793,GO:0006796,GO:0006807,GO:0008144,GO:0008150,GO:0008152,GO:0009058,GO:0009117,GO:0009165,GO:0009262,GO:0009263,GO:0009987,GO:0015949,GO:0016491,GO:0016725,GO:0016728,GO:0017076,GO:0018130,GO:0019438,GO:0019637,GO:0030554,GO:0032553,GO:0032555,GO:0032559,GO:0032991,GO:0034641,GO:0034654,GO:0035639,GO:0036094,GO:0042802,GO:0043167,GO:0043168,GO:0044237,GO:0044238,GO:0044249,GO:0044271,GO:0044281,GO:0044424,GO:0044444,GO:0044445,GO:0044464,GO:0046483,GO:0055086,GO:0055114,GO:0061731,GO:0071704,GO:0090407,GO:0097159,GO:0097367,GO:1901135,GO:1901137,GO:1901265,GO:1901293,GO:1901360,GO:1901362,GO:1901363,GO:1901576,GO:1902494,GO:1990204	1.17.4.1	ko:K00525	ko00230,ko00240,ko01100,map00230,map00240,map01100	M00053	R02017,R02018,R02019,R02024	RC00613	ko00000,ko00001,ko00002,ko01000,ko03400	-	-	iSDY_1059.SDY_2428	ATP-cone,Ribonuc_red_lgC,Ribonuc_red_lgN	METABOLISM
MCAT0588_1	857571.EA1_04155	2.49e-67	204.0	COG0718@1|root,COG0718@2|Bacteria,1RGZD@1224|Proteobacteria,1S5WU@1236|Gammaproteobacteria,3NNGY@468|Moraxellaceae	1236|Gammaproteobacteria	S	Binds to DNA and alters its conformation. May be involved in regulation of gene expression, nucleoid organization and DNA protection	ybaB	GO:0003674,GO:0003676,GO:0003677,GO:0005488,GO:0005575,GO:0005622,GO:0005623,GO:0005737,GO:0005829,GO:0044424,GO:0044444,GO:0044464,GO:0097159,GO:1901363	-	ko:K09747	-	-	-	-	ko00000	-	-	-	YbaB_DNA_bd	POORLY CHARACTERIZED
MCAT0889_1	857571.EA1_02082	3.26e-184	512.0	COG0564@1|root,COG0564@2|Bacteria,1N8GW@1224|Proteobacteria,1RMZ7@1236|Gammaproteobacteria,3NNCT@468|Moraxellaceae	1236|Gammaproteobacteria	J	RNA pseudouridylate synthase	truC	GO:0001522,GO:0003674,GO:0003824,GO:0005575,GO:0005622,GO:0005623,GO:0005737,GO:0005829,GO:0006139,GO:0006396,GO:0006399,GO:0006400,GO:0006725,GO:0006807,GO:0008033,GO:0008150,GO:0008152,GO:0009451,GO:0009982,GO:0009987,GO:0010467,GO:0016070,GO:0016853,GO:0016866,GO:0031119,GO:0034470,GO:0034641,GO:0034660,GO:0043170,GO:0043412,GO:0044237,GO:0044238,GO:0044424,GO:0044444,GO:0044464,GO:0046483,GO:0071704,GO:0090304,GO:1901360	5.4.99.26	ko:K06175	-	-	-	-	ko00000,ko01000,ko03016	-	-	-	PseudoU_synth_2	INFORMATION STORAGE AND PROCESSING
MCAT0896_1	857571.EA1_02047	1.46e-237	652.0	COG2269@1|root,COG2269@2|Bacteria,1MU97@1224|Proteobacteria,1RMR9@1236|Gammaproteobacteria,3NJ3Z@468|Moraxellaceae	1236|Gammaproteobacteria	J	tRNA synthetases class II (D, K and N)	epmA	GO:0003674,GO:0003824,GO:0005575,GO:0005622,GO:0005623,GO:0005737,GO:0005829,GO:0006082,GO:0006139,GO:0006399,GO:0006412,GO:0006418,GO:0006430,GO:0006464,GO:0006518,GO:0006520,GO:0006725,GO:0006807,GO:0008150,GO:0008152,GO:0009058,GO:0009059,GO:0009987,GO:0010467,GO:0016070,GO:0016740,GO:0016746,GO:0016755,GO:0018193,GO:0018205,GO:0019538,GO:0019752,GO:0034641,GO:0034645,GO:0034660,GO:0036211,GO:0043038,GO:0043039,GO:0043043,GO:0043170,GO:0043412,GO:0043436,GO:0043603,GO:0043604,GO:0044237,GO:0044238,GO:0044249,GO:0044260,GO:0044267,GO:0044271,GO:0044281,GO:0044424,GO:0044444,GO:0044464,GO:0046483,GO:0052868,GO:0071704,GO:0071915,GO:0072580,GO:0072581,GO:0090304,GO:0140096,GO:1901360,GO:1901564,GO:1901566,GO:1901576	-	ko:K04568	-	-	-	-	ko00000,ko01000,ko03012	-	-	-	tRNA-synt_2	INFORMATION STORAGE AND PROCESSING
MCAT0591_1	857571.EA1_04140	4.19e-151	424.0	COG1611@1|root,COG1611@2|Bacteria,1RD59@1224|Proteobacteria,1S4C3@1236|Gammaproteobacteria,3NSP7@468|Moraxellaceae	1236|Gammaproteobacteria	S	Belongs to the LOG family	yvdD	-	3.2.2.10	ko:K06966	ko00230,ko00240,map00230,map00240	-	R00182,R00510	RC00063,RC00318	ko00000,ko00001,ko01000	-	-	-	Lysine_decarbox	POORLY CHARACTERIZED
MCAT0592_1	857571.EA1_04135	2.65e-74	224.0	COG0511@1|root,COG0511@2|Bacteria,1RCXA@1224|Proteobacteria,1S3YP@1236|Gammaproteobacteria,3NN6K@468|Moraxellaceae	1236|Gammaproteobacteria	I	first, biotin carboxylase catalyzes the carboxylation of the carrier protein and then the transcarboxylase transfers the carboxyl group to form malonyl-CoA	accB	GO:0003674,GO:0003824,GO:0003989,GO:0005575,GO:0005622,GO:0005623,GO:0005737,GO:0005829,GO:0006082,GO:0006464,GO:0006629,GO:0006631,GO:0006633,GO:0006807,GO:0008150,GO:0008152,GO:0008610,GO:0009058,GO:0009305,GO:0009987,GO:0016049,GO:0016053,GO:0016421,GO:0016874,GO:0016885,GO:0019538,GO:0019752,GO:0032787,GO:0036211,GO:0040007,GO:0043170,GO:0043412,GO:0043436,GO:0044237,GO:0044238,GO:0044249,GO:0044255,GO:0044260,GO:0044267,GO:0044281,GO:0044283,GO:0044424,GO:0044444,GO:0044464,GO:0046394,GO:0071704,GO:0072330,GO:1901564,GO:1901576	-	ko:K02160	ko00061,ko00620,ko00640,ko00720,ko01100,ko01110,ko01120,ko01130,ko01200,ko01212,map00061,map00620,map00640,map00720,map01100,map01110,map01120,map01130,map01200,map01212	M00082,M00376	R00742	RC00040,RC00367	ko00000,ko00001,ko00002	-	-	iYL1228.KPN_03664	Biotin_lipoyl	METABOLISM
MCAT0593_1	857571.EA1_04130	0.0	896.0	COG0439@1|root,COG0439@2|Bacteria,1MU4H@1224|Proteobacteria,1RMNB@1236|Gammaproteobacteria,3NINS@468|Moraxellaceae	1236|Gammaproteobacteria	I	Biotin carboxylase	accC	GO:0003674,GO:0003824,GO:0004075,GO:0005575,GO:0005622,GO:0005623,GO:0005737,GO:0005829,GO:0006082,GO:0006629,GO:0006631,GO:0006633,GO:0008150,GO:0008152,GO:0008610,GO:0009058,GO:0009889,GO:0009890,GO:0009892,GO:0009987,GO:0010565,GO:0016053,GO:0016874,GO:0016879,GO:0019216,GO:0019217,GO:0019222,GO:0019752,GO:0031323,GO:0031324,GO:0031326,GO:0031327,GO:0032787,GO:0042304,GO:0043436,GO:0044237,GO:0044238,GO:0044249,GO:0044255,GO:0044281,GO:0044283,GO:0044424,GO:0044444,GO:0044464,GO:0045717,GO:0045833,GO:0045922,GO:0046394,GO:0046890,GO:0048519,GO:0048523,GO:0050789,GO:0050794,GO:0051055,GO:0062012,GO:0062014,GO:0065007,GO:0071704,GO:0072330,GO:0080090,GO:1901576	6.3.4.14,6.4.1.2	ko:K01961	ko00061,ko00620,ko00640,ko00720,ko01100,ko01110,ko01120,ko01130,ko01200,ko01212,map00061,map00620,map00640,map00720,map01100,map01110,map01120,map01130,map01200,map01212	M00082,M00376	R00742,R04385	RC00040,RC00253,RC00367	ko00000,ko00001,ko00002,ko01000	-	-	iSF_1195.SF3294	Biotin_carb_C,Biotin_carb_N,CPSase_L_D2	METABOLISM
MCAT0594_1	857571.EA1_04125	1.1e-255	702.0	COG1702@1|root,COG1702@2|Bacteria,1MVDV@1224|Proteobacteria,1RP2Y@1236|Gammaproteobacteria,3NJNA@468|Moraxellaceae	1236|Gammaproteobacteria	T	PhoH-like protein	ybeZ	GO:0005575,GO:0005622,GO:0005623,GO:0005737,GO:0005829,GO:0044424,GO:0044444,GO:0044464	-	ko:K06217	-	-	-	-	ko00000	-	-	-	PhoH	CELLULAR PROCESSES AND SIGNALING
MCAT0901_1	857571.EA1_02012	1.34e-184	513.0	COG0566@1|root,COG0566@2|Bacteria,1R9JA@1224|Proteobacteria,1S31Y@1236|Gammaproteobacteria,3NSMG@468|Moraxellaceae	1236|Gammaproteobacteria	J	SpoU rRNA Methylase family	-	-	-	ko:K03437	-	-	-	-	ko00000,ko03016	-	-	-	SpoU_methylase,SpoU_sub_bind	INFORMATION STORAGE AND PROCESSING
MCAT0596_1	857571.EA1_04115	4.42e-114	327.0	COG2062@1|root,COG2062@2|Bacteria,1N5F9@1224|Proteobacteria,1SANR@1236|Gammaproteobacteria,3NN5B@468|Moraxellaceae	1236|Gammaproteobacteria	T	phosphohistidine phosphatase	-	-	-	ko:K08296	-	-	-	-	ko00000,ko01000	-	-	-	His_Phos_1	CELLULAR PROCESSES AND SIGNALING
MCAT0597_1	857571.EA1_04110	8.62e-308	840.0	COG0240@1|root,COG0240@2|Bacteria,1MUU3@1224|Proteobacteria,1RPQ7@1236|Gammaproteobacteria,3NJCE@468|Moraxellaceae	1236|Gammaproteobacteria	I	Glycerol-3-phosphate dehydrogenase	gpsA	GO:0003674,GO:0003824,GO:0004367,GO:0005575,GO:0005622,GO:0005623,GO:0005737,GO:0005829,GO:0006072,GO:0006629,GO:0006644,GO:0006650,GO:0006793,GO:0006796,GO:0008150,GO:0008152,GO:0008610,GO:0008654,GO:0009058,GO:0009987,GO:0016491,GO:0016614,GO:0016616,GO:0019637,GO:0044237,GO:0044238,GO:0044249,GO:0044255,GO:0044424,GO:0044444,GO:0044464,GO:0045017,GO:0046474,GO:0046486,GO:0047952,GO:0052646,GO:0055114,GO:0071704,GO:0090407,GO:1901135,GO:1901576	1.1.1.94	ko:K00057	ko00564,ko01110,map00564,map01110	-	R00842,R00844	RC00029	ko00000,ko00001,ko01000	-	-	iJN746.PP_4169,iSFV_1184.SFV_3923	NAD_Gly3P_dh_C,NAD_Gly3P_dh_N	METABOLISM
MCAT0598_1	857571.EA1_04105	6.54e-136	384.0	COG0778@1|root,COG0778@2|Bacteria,1PKUV@1224|Proteobacteria,1RNQG@1236|Gammaproteobacteria,3NJP3@468|Moraxellaceae	1236|Gammaproteobacteria	C	Nitroreductase family	ydjA	GO:0000166,GO:0003674,GO:0005488,GO:0005575,GO:0005622,GO:0005623,GO:0005737,GO:0005829,GO:0010181,GO:0032553,GO:0036094,GO:0043167,GO:0043168,GO:0044424,GO:0044444,GO:0044464,GO:0048037,GO:0050662,GO:0097159,GO:0097367,GO:1901265,GO:1901363	-	-	-	-	-	-	-	-	-	-	Nitroreductase	METABOLISM
MCAT0599_1	857571.EA1_04100	9.91e-264	722.0	COG1485@1|root,COG1485@2|Bacteria,1MUUW@1224|Proteobacteria,1RMTJ@1236|Gammaproteobacteria,3NIIZ@468|Moraxellaceae	1236|Gammaproteobacteria	D	Reduces the stability of FtsZ polymers in the presence of ATP	zapE	GO:0003674,GO:0003824,GO:0005575,GO:0005622,GO:0005623,GO:0005737,GO:0008150,GO:0009987,GO:0016462,GO:0016787,GO:0016817,GO:0016818,GO:0016887,GO:0017111,GO:0032153,GO:0044424,GO:0044464,GO:0051301	-	ko:K06916	-	-	-	-	ko00000,ko03036	-	-	-	AFG1_ATPase	CELLULAR PROCESSES AND SIGNALING
MCAT0600_1	857571.EA1_04095	2.84e-155	435.0	COG2945@1|root,COG2945@2|Bacteria,1MUDY@1224|Proteobacteria,1S92R@1236|Gammaproteobacteria,3NJMP@468|Moraxellaceae	1236|Gammaproteobacteria	S	Alpha/beta hydrolase family	-	-	-	ko:K07018	-	-	-	-	ko00000	-	-	-	Abhydrolase_1,Hydrolase_4,Peptidase_S15,Thioesterase	POORLY CHARACTERIZED
MCAT0601_1	857571.EA1_04090	6.4e-71	214.0	2E3AY@1|root,32YAE@2|Bacteria,1NF52@1224|Proteobacteria,1SCP9@1236|Gammaproteobacteria,3NNX4@468|Moraxellaceae	1236|Gammaproteobacteria	-	-	-	-	-	-	-	-	-	-	-	-	-	-	-	ND
MCAT0602_1	857571.EA1_04085	4.46e-97	282.0	COG0105@1|root,COG0105@2|Bacteria,1R9ZA@1224|Proteobacteria,1S1Z3@1236|Gammaproteobacteria,3NK6T@468|Moraxellaceae	1236|Gammaproteobacteria	F	Major role in the synthesis of nucleoside triphosphates other than ATP. The ATP gamma phosphate is transferred to the NDP beta phosphate via a ping-pong mechanism, using a phosphorylated active-site intermediate	ndk	GO:0003674,GO:0003824,GO:0004550,GO:0005575,GO:0005622,GO:0005623,GO:0005737,GO:0005829,GO:0006139,GO:0006163,GO:0006165,GO:0006220,GO:0006725,GO:0006753,GO:0006793,GO:0006796,GO:0006807,GO:0008150,GO:0008152,GO:0009117,GO:0009132,GO:0009987,GO:0015949,GO:0016301,GO:0016310,GO:0016740,GO:0016772,GO:0016776,GO:0019205,GO:0019637,GO:0034641,GO:0044237,GO:0044238,GO:0044281,GO:0044424,GO:0044444,GO:0044464,GO:0046483,GO:0046939,GO:0055086,GO:0071704,GO:0072521,GO:0072527,GO:1901360,GO:1901564	2.7.4.6	ko:K00940	ko00230,ko00240,ko00983,ko01100,ko01110,ko01130,ko04016,map00230,map00240,map00983,map01100,map01110,map01130,map04016	M00049,M00050,M00052,M00053	R00124,R00139,R00156,R00330,R00570,R00722,R01137,R01857,R02093,R02326,R02331,R03530,R11894,R11895	RC00002	ko00000,ko00001,ko00002,ko01000,ko04131	-	-	-	NDK	METABOLISM
MCAT0910_1	857571.EA1_01962	3.35e-78	233.0	COG0335@1|root,COG0335@2|Bacteria,1RH3A@1224|Proteobacteria,1S5XX@1236|Gammaproteobacteria,3NN51@468|Moraxellaceae	1236|Gammaproteobacteria	J	This protein is located at the 30S-50S ribosomal subunit interface and may play a role in the structure and function of the aminoacyl-tRNA binding site	rplS	GO:0000027,GO:0003674,GO:0003676,GO:0003723,GO:0003735,GO:0005198,GO:0005488,GO:0005575,GO:0005622,GO:0005623,GO:0005737,GO:0005829,GO:0005840,GO:0006412,GO:0006518,GO:0006807,GO:0006996,GO:0008150,GO:0008152,GO:0009058,GO:0009059,GO:0009987,GO:0010467,GO:0015934,GO:0016043,GO:0019538,GO:0019843,GO:0022607,GO:0022613,GO:0022618,GO:0022625,GO:0022626,GO:0032991,GO:0034622,GO:0034641,GO:0034645,GO:0042254,GO:0042255,GO:0042273,GO:0043043,GO:0043170,GO:0043226,GO:0043228,GO:0043229,GO:0043232,GO:0043603,GO:0043604,GO:0043933,GO:0044085,GO:0044237,GO:0044238,GO:0044249,GO:0044260,GO:0044267,GO:0044271,GO:0044391,GO:0044422,GO:0044424,GO:0044444,GO:0044445,GO:0044446,GO:0044464,GO:0065003,GO:0070180,GO:0070925,GO:0071704,GO:0071826,GO:0071840,GO:0097159,GO:1901363,GO:1901564,GO:1901566,GO:1901576,GO:1990904	-	ko:K02884	ko03010,map03010	M00178	-	-	br01610,ko00000,ko00001,ko00002,ko03011	-	-	-	Ribosomal_L19	INFORMATION STORAGE AND PROCESSING
MCAT0605_1	857571.EA1_04065	1.14e-166	466.0	COG1309@1|root,COG1309@2|Bacteria,1RHKV@1224|Proteobacteria,1S65B@1236|Gammaproteobacteria,3NKKM@468|Moraxellaceae	1236|Gammaproteobacteria	K	Bacterial regulatory proteins, tetR family	-	-	-	-	-	-	-	-	-	-	-	-	TetR_N	INFORMATION STORAGE AND PROCESSING
MCAT0607_1	857571.EA1_04055	0.0	1090.0	COG1620@1|root,COG1620@2|Bacteria,1MV13@1224|Proteobacteria,1RPNW@1236|Gammaproteobacteria,3NJK8@468|Moraxellaceae	1236|Gammaproteobacteria	C	L-lactate permease	lldP	-	-	ko:K00427,ko:K03303	-	-	-	-	ko00000,ko02000	2.A.14,2.A.14.1.1	-	-	Lactate_perm	METABOLISM
MCAT0608_1	857571.EA1_04050	1.02e-297	811.0	COG1304@1|root,COG1304@2|Bacteria,1MUEZ@1224|Proteobacteria,1RPA1@1236|Gammaproteobacteria,3NN2D@468|Moraxellaceae	1236|Gammaproteobacteria	C	FMN-dependent dehydrogenase	lldD	-	1.1.2.3	ko:K00101	ko00620,ko01100,map00620,map01100	-	R00196	RC00044	ko00000,ko00001,ko01000	-	-	-	FMN_dh	METABOLISM
MCAT0911_1	857571.EA1_01957	4.49e-179	498.0	COG0336@1|root,COG0336@2|Bacteria,1MUN1@1224|Proteobacteria,1RMWC@1236|Gammaproteobacteria,3NJ5E@468|Moraxellaceae	1236|Gammaproteobacteria	J	Belongs to the RNA methyltransferase TrmD family	trmD	GO:0000287,GO:0001510,GO:0002939,GO:0003674,GO:0003824,GO:0005488,GO:0005515,GO:0005575,GO:0005622,GO:0005623,GO:0005737,GO:0005829,GO:0006139,GO:0006396,GO:0006399,GO:0006400,GO:0006725,GO:0006807,GO:0008033,GO:0008150,GO:0008152,GO:0008168,GO:0008173,GO:0008175,GO:0008757,GO:0009019,GO:0009451,GO:0009987,GO:0010467,GO:0016070,GO:0016423,GO:0016740,GO:0016741,GO:0016772,GO:0016779,GO:0030488,GO:0032259,GO:0034470,GO:0034641,GO:0034660,GO:0042802,GO:0043167,GO:0043169,GO:0043170,GO:0043412,GO:0043414,GO:0044237,GO:0044238,GO:0044260,GO:0044424,GO:0044444,GO:0044464,GO:0046483,GO:0046872,GO:0050518,GO:0052906,GO:0070567,GO:0071704,GO:0090304,GO:0140098,GO:0140101,GO:1901360	2.1.1.228	ko:K00554	-	-	R00597	RC00003,RC00334	ko00000,ko01000,ko03016	-	-	-	tRNA_m1G_MT	INFORMATION STORAGE AND PROCESSING
MCAT0610_1	857571.EA1_04040	6.3e-144	405.0	COG0406@1|root,COG0406@2|Bacteria	2|Bacteria	G	alpha-ribazole phosphatase activity	pgm3	-	5.4.2.11	ko:K01834	ko00010,ko00260,ko00680,ko01100,ko01110,ko01120,ko01130,ko01200,ko01230,ko04922,ko05230,map00010,map00260,map00680,map01100,map01110,map01120,map01130,map01200,map01230,map04922,map05230	M00001,M00002,M00003	R01518	RC00536	ko00000,ko00001,ko00002,ko01000,ko04131,ko04147	-	-	-	His_Phos_1	METABOLISM
MCAT0611_1	857571.EA1_04035	4.85e-180	501.0	COG1212@1|root,COG1212@2|Bacteria,1MUUU@1224|Proteobacteria,1RMAE@1236|Gammaproteobacteria,3NK83@468|Moraxellaceae	1236|Gammaproteobacteria	M	Activates KDO (a required 8-carbon sugar) for incorporation into bacterial lipopolysaccharide in Gram-negative bacteria	kdsB	-	2.7.7.38	ko:K00979	ko00540,ko01100,map00540,map01100	M00063	R03351,R11396	RC00152,RC00910	ko00000,ko00001,ko00002,ko01000,ko01005	-	-	-	CTP_transf_3	CELLULAR PROCESSES AND SIGNALING
MCAT0612_1	857571.EA1_04030	1.1e-254	697.0	COG1663@1|root,COG1663@2|Bacteria,1MU8G@1224|Proteobacteria,1RMMW@1236|Gammaproteobacteria,3NJHV@468|Moraxellaceae	1236|Gammaproteobacteria	M	Transfers the gamma-phosphate of ATP to the 4'-position of a tetraacyldisaccharide 1-phosphate intermediate (termed DS-1- P) to form tetraacyldisaccharide 1,4'-bis-phosphate (lipid IVA)	lpxK	GO:0000271,GO:0003674,GO:0003824,GO:0005575,GO:0005623,GO:0005886,GO:0005975,GO:0005976,GO:0006629,GO:0006643,GO:0006644,GO:0006664,GO:0006793,GO:0006796,GO:0008150,GO:0008152,GO:0008610,GO:0008653,GO:0008654,GO:0009029,GO:0009058,GO:0009059,GO:0009103,GO:0009244,GO:0009245,GO:0009247,GO:0009311,GO:0009312,GO:0009987,GO:0016020,GO:0016051,GO:0016301,GO:0016310,GO:0016740,GO:0016772,GO:0016773,GO:0019637,GO:0033692,GO:0034637,GO:0034645,GO:0043170,GO:0044237,GO:0044238,GO:0044249,GO:0044255,GO:0044260,GO:0044262,GO:0044264,GO:0044464,GO:0046401,GO:0046467,GO:0046493,GO:0071704,GO:0071944,GO:0090407,GO:1901135,GO:1901137,GO:1901269,GO:1901271,GO:1901576,GO:1903509	2.7.1.130	ko:K00912	ko00540,ko01100,map00540,map01100	M00060	R04657	RC00002,RC00078	ko00000,ko00001,ko00002,ko01000,ko01005	-	-	iBWG_1329.BWG_0767,iECDH10B_1368.ECDH10B_0985,iPC815.YPO1396	LpxK	CELLULAR PROCESSES AND SIGNALING
MCAT0613_1	857571.EA1_04025	2.41e-236	651.0	COG1475@1|root,COG1475@2|Bacteria,1MW2E@1224|Proteobacteria,1RN65@1236|Gammaproteobacteria,3NJZB@468|Moraxellaceae	1236|Gammaproteobacteria	K	Belongs to the ParB family	parB	-	-	ko:K03497	-	-	-	-	ko00000,ko03000,ko03036,ko04812	-	-	-	ParBc	INFORMATION STORAGE AND PROCESSING
MCAT0615_1	857571.EA1_04015	1.74e-177	495.0	COG1192@1|root,COG1192@2|Bacteria,1MV43@1224|Proteobacteria,1RNJK@1236|Gammaproteobacteria,3NIYN@468|Moraxellaceae	1236|Gammaproteobacteria	D	4Fe-4S iron sulfur cluster binding proteins, NifH/frxC family	parA	-	-	ko:K03496	-	-	-	-	ko00000,ko03036,ko04812	-	-	-	AAA_31	CELLULAR PROCESSES AND SIGNALING
MCAT0912_1	857571.EA1_01952	4.3e-138	389.0	COG0806@1|root,COG0806@2|Bacteria,1MWQR@1224|Proteobacteria,1RNJ2@1236|Gammaproteobacteria,3NJ2R@468|Moraxellaceae	1236|Gammaproteobacteria	J	An accessory protein needed during the final step in the assembly of 30S ribosomal subunit, possibly for assembly of the head region. Probably interacts with S19. Essential for efficient processing of 16S rRNA. May be needed both before and after RbfA during the maturation of 16S rRNA. It has affinity for free ribosomal 30S subunits but not for 70S ribosomes	rimM	GO:0000028,GO:0005575,GO:0005622,GO:0005623,GO:0005737,GO:0005829,GO:0006139,GO:0006364,GO:0006396,GO:0006725,GO:0006807,GO:0006996,GO:0008150,GO:0008152,GO:0009987,GO:0010467,GO:0016043,GO:0016070,GO:0016072,GO:0022607,GO:0022613,GO:0022618,GO:0030490,GO:0034470,GO:0034622,GO:0034641,GO:0034660,GO:0042254,GO:0042255,GO:0042274,GO:0043170,GO:0043933,GO:0044085,GO:0044237,GO:0044238,GO:0044424,GO:0044444,GO:0044464,GO:0046483,GO:0065003,GO:0070925,GO:0071704,GO:0071826,GO:0071840,GO:0090304,GO:1901360	-	ko:K02860	-	-	-	-	ko00000,ko03009	-	-	-	PRC,RimM	INFORMATION STORAGE AND PROCESSING
MCAT0617_1	857571.EA1_04005	0.0	1547.0	COG1067@1|root,COG1067@2|Bacteria,1MWGB@1224|Proteobacteria,1RMPC@1236|Gammaproteobacteria,3NJRD@468|Moraxellaceae	1236|Gammaproteobacteria	O	Belongs to the peptidase S16 family	-	-	-	ko:K04770	-	-	-	-	ko00000,ko01000,ko01002	-	-	-	AAA_32,Lon_C	CELLULAR PROCESSES AND SIGNALING
MCAT0913_1	857571.EA1_01947	3.3e-50	159.0	COG0228@1|root,COG0228@2|Bacteria,1MZCT@1224|Proteobacteria,1S8RT@1236|Gammaproteobacteria,3NNWP@468|Moraxellaceae	1236|Gammaproteobacteria	J	Belongs to the bacterial ribosomal protein bS16 family	rpsP	GO:0000028,GO:0000217,GO:0000400,GO:0003674,GO:0003676,GO:0003677,GO:0003735,GO:0003824,GO:0004518,GO:0004519,GO:0004520,GO:0004536,GO:0005198,GO:0005488,GO:0005575,GO:0005622,GO:0005623,GO:0005737,GO:0005829,GO:0005840,GO:0006139,GO:0006259,GO:0006412,GO:0006518,GO:0006725,GO:0006807,GO:0006996,GO:0008150,GO:0008152,GO:0009058,GO:0009059,GO:0009987,GO:0010467,GO:0015935,GO:0016043,GO:0016787,GO:0016788,GO:0019538,GO:0022607,GO:0022613,GO:0022618,GO:0022626,GO:0022627,GO:0032991,GO:0034622,GO:0034641,GO:0034645,GO:0042254,GO:0042255,GO:0042274,GO:0043043,GO:0043170,GO:0043226,GO:0043228,GO:0043229,GO:0043232,GO:0043603,GO:0043604,GO:0043933,GO:0044085,GO:0044237,GO:0044238,GO:0044249,GO:0044260,GO:0044267,GO:0044271,GO:0044391,GO:0044422,GO:0044424,GO:0044444,GO:0044445,GO:0044446,GO:0044464,GO:0046483,GO:0065003,GO:0070925,GO:0071704,GO:0071826,GO:0071840,GO:0090304,GO:0090305,GO:0097159,GO:0140097,GO:1901360,GO:1901363,GO:1901564,GO:1901566,GO:1901576,GO:1990904	-	ko:K02959	ko03010,map03010	M00178	-	-	br01610,ko00000,ko00001,ko00002,ko03011,ko03029	-	-	-	Ribosomal_S16	INFORMATION STORAGE AND PROCESSING
MCAT0619_1	857571.EA1_03995	7.97e-136	384.0	COG3230@1|root,COG3230@2|Bacteria,1RFYK@1224|Proteobacteria,1T0Q5@1236|Gammaproteobacteria,3NTH7@468|Moraxellaceae	1236|Gammaproteobacteria	P	Heme oxygenase	-	-	1.14.99.58	ko:K07215	ko00860,map00860	-	-	-	ko00000,ko00001,ko01000	-	-	-	Heme_oxygenase	METABOLISM
MCAT0620_1	857571.EA1_03970	0.0	867.0	COG0104@1|root,COG0104@2|Bacteria,1MU5B@1224|Proteobacteria,1RNEW@1236|Gammaproteobacteria,3NJVH@468|Moraxellaceae	1236|Gammaproteobacteria	F	Plays an important role in the de novo pathway of purine nucleotide biosynthesis. Catalyzes the first committed step in the biosynthesis of AMP from IMP	purA	GO:0003674,GO:0003824,GO:0004019,GO:0005575,GO:0005622,GO:0005623,GO:0005737,GO:0005829,GO:0006139,GO:0006163,GO:0006164,GO:0006167,GO:0006725,GO:0006753,GO:0006793,GO:0006796,GO:0006807,GO:0006950,GO:0006974,GO:0008150,GO:0008152,GO:0009058,GO:0009116,GO:0009117,GO:0009119,GO:0009123,GO:0009124,GO:0009126,GO:0009127,GO:0009150,GO:0009152,GO:0009156,GO:0009161,GO:0009163,GO:0009165,GO:0009167,GO:0009168,GO:0009259,GO:0009260,GO:0009987,GO:0015949,GO:0016874,GO:0016879,GO:0017144,GO:0018130,GO:0019438,GO:0019637,GO:0019693,GO:0033554,GO:0034404,GO:0034641,GO:0034654,GO:0042278,GO:0042451,GO:0042455,GO:0044208,GO:0044237,GO:0044238,GO:0044249,GO:0044271,GO:0044281,GO:0044283,GO:0044424,GO:0044444,GO:0044464,GO:0046033,GO:0046040,GO:0046085,GO:0046086,GO:0046128,GO:0046129,GO:0046390,GO:0046483,GO:0050896,GO:0051716,GO:0055086,GO:0071704,GO:0072521,GO:0072522,GO:0090407,GO:1901135,GO:1901137,GO:1901293,GO:1901360,GO:1901362,GO:1901564,GO:1901566,GO:1901576,GO:1901657,GO:1901659	6.3.4.4	ko:K01939	ko00230,ko00250,ko01100,map00230,map00250,map01100	M00049	R01135	RC00458,RC00459	ko00000,ko00001,ko00002,ko01000	-	-	iECNA114_1301.ECNA114_4393,iECSF_1327.ECSF_4063,iJN746.PP_4889	Adenylsucc_synt	METABOLISM
MCAT0621_1	857571.EA1_03965	9.26e-306	834.0	COG3705@1|root,COG3705@2|Bacteria,1MWIG@1224|Proteobacteria,1RPRQ@1236|Gammaproteobacteria,3NM0B@468|Moraxellaceae	1236|Gammaproteobacteria	E	Required for the first step of histidine biosynthesis. May allow the feedback regulation of ATP phosphoribosyltransferase activity by histidine	hisZ	-	-	ko:K02502	ko00340,ko01100,ko01110,ko01230,map00340,map01100,map01110,map01230	M00026	R01071	RC02819,RC03200	ko00000,ko00001,ko00002	-	-	-	tRNA-synt_His	METABOLISM
MCAT0622_1	857571.EA1_03960	1.25e-315	859.0	COG0598@1|root,COG0598@2|Bacteria,1MX09@1224|Proteobacteria,1RZ95@1236|Gammaproteobacteria,3NT74@468|Moraxellaceae	1236|Gammaproteobacteria	P	transport protein CorA	corA	-	-	ko:K03284	-	-	-	-	ko00000,ko02000	1.A.35.1,1.A.35.3	-	-	CorA	METABOLISM
MCAT0623_1	857571.EA1_03955	0.0	1146.0	COG0475@1|root,COG1226@1|root,COG0475@2|Bacteria,COG1226@2|Bacteria,1MV34@1224|Proteobacteria,1RNVR@1236|Gammaproteobacteria,3NKJE@468|Moraxellaceae	1236|Gammaproteobacteria	P	Belongs to the monovalent cation proton antiporter 2 (CPA2) transporter (TC 2.A.37) family	kefB	-	-	ko:K03455,ko:K11745,ko:K11747	-	-	-	-	ko00000,ko02000	2.A.37,2.A.37.1.1,2.A.37.1.2	-	-	Na_H_Exchanger,TrkA_N	METABOLISM
MCAT0624_1	857571.EA1_03950	4.52e-293	805.0	COG2056@1|root,COG2056@2|Bacteria,1N8U2@1224|Proteobacteria,1RRW5@1236|Gammaproteobacteria,3NIZY@468|Moraxellaceae	1236|Gammaproteobacteria	S	Na H antiporter	-	-	-	ko:K07084	-	-	-	-	ko00000,ko02000	2.A.8.1.12	-	-	Na_H_antiport_2,Na_H_antiporter	POORLY CHARACTERIZED
MCAT0625_1	857571.EA1_03940	0.0	1565.0	COG0466@1|root,COG0466@2|Bacteria,1MUV2@1224|Proteobacteria,1RPCB@1236|Gammaproteobacteria,3NIW0@468|Moraxellaceae	1236|Gammaproteobacteria	O	ATP-dependent serine protease that mediates the selective degradation of mutant and abnormal proteins as well as certain short-lived regulatory proteins. Required for cellular homeostasis and for survival from DNA damage and developmental changes induced by stress. Degrades polypeptides processively to yield small peptide fragments that are 5 to 10 amino acids long. Binds to DNA in a double-stranded, site-specific manner	lon	GO:0000166,GO:0003674,GO:0003676,GO:0003677,GO:0003824,GO:0004175,GO:0004176,GO:0004252,GO:0005488,GO:0005524,GO:0005575,GO:0005622,GO:0005623,GO:0005737,GO:0005829,GO:0006508,GO:0006515,GO:0006807,GO:0006950,GO:0008144,GO:0008150,GO:0008152,GO:0008233,GO:0008236,GO:0009056,GO:0009057,GO:0009266,GO:0009314,GO:0009408,GO:0009628,GO:0009987,GO:0010165,GO:0010212,GO:0016462,GO:0016787,GO:0016817,GO:0016818,GO:0016887,GO:0017076,GO:0017111,GO:0017171,GO:0019538,GO:0030163,GO:0030554,GO:0032553,GO:0032555,GO:0032559,GO:0035639,GO:0036094,GO:0042623,GO:0043167,GO:0043168,GO:0043170,GO:0044237,GO:0044238,GO:0044248,GO:0044257,GO:0044260,GO:0044265,GO:0044267,GO:0044424,GO:0044444,GO:0044464,GO:0050896,GO:0051603,GO:0070011,GO:0071704,GO:0097159,GO:0097367,GO:0140096,GO:1901265,GO:1901363,GO:1901564,GO:1901565,GO:1901575	3.4.21.53	ko:K01338	ko04112,map04112	-	-	-	ko00000,ko00001,ko01000,ko01002	-	-	-	AAA,LON_substr_bdg,Lon_C	CELLULAR PROCESSES AND SIGNALING
MCAT0626_1	857571.EA1_03935	1.02e-147	416.0	COG2917@1|root,COG2917@2|Bacteria,1NWIZ@1224|Proteobacteria,1RQAB@1236|Gammaproteobacteria,3NIMX@468|Moraxellaceae	1236|Gammaproteobacteria	D	probably involved in intracellular septation	ispZ	GO:0005575,GO:0005623,GO:0005886,GO:0005887,GO:0016020,GO:0016021,GO:0031224,GO:0031226,GO:0044425,GO:0044459,GO:0044464,GO:0071944	-	ko:K06190	-	-	-	-	ko00000	-	-	-	IspA	CELLULAR PROCESSES AND SIGNALING
MCAT0627_1	857571.EA1_03930	2.87e-86	254.0	COG0848@1|root,COG0848@2|Bacteria,1MZ6M@1224|Proteobacteria,1S9R6@1236|Gammaproteobacteria,3NN37@468|Moraxellaceae	1236|Gammaproteobacteria	U	Biopolymer transport protein	exbD1	-	-	ko:K03559,ko:K03560	-	-	-	-	ko00000,ko02000	1.A.30.2.1,1.A.30.2.2	-	-	ExbD	CELLULAR PROCESSES AND SIGNALING
MCAT0628_1	857571.EA1_03925	8.3e-121	345.0	COG0811@1|root,COG0811@2|Bacteria,1RGC8@1224|Proteobacteria,1S4QA@1236|Gammaproteobacteria,3NJB7@468|Moraxellaceae	1236|Gammaproteobacteria	U	MotA TolQ ExbB proton channel	-	-	-	ko:K03561	-	-	-	-	ko00000,ko02000	1.A.30.2.1	-	-	MotA_ExbB	CELLULAR PROCESSES AND SIGNALING
MCAT0630_1	857571.EA1_03915	0.0	1035.0	COG0029@1|root,COG0029@2|Bacteria,1RBQW@1224|Proteobacteria,1RMMD@1236|Gammaproteobacteria,3NJQX@468|Moraxellaceae	1236|Gammaproteobacteria	H	Catalyzes the oxidation of L-aspartate to iminoaspartate	nadB	GO:0000166,GO:0001716,GO:0003674,GO:0003824,GO:0005488,GO:0005575,GO:0005622,GO:0005623,GO:0005737,GO:0005829,GO:0006082,GO:0006139,GO:0006520,GO:0006531,GO:0006725,GO:0006732,GO:0006733,GO:0006734,GO:0006753,GO:0006793,GO:0006796,GO:0006807,GO:0008150,GO:0008152,GO:0008734,GO:0009058,GO:0009066,GO:0009108,GO:0009117,GO:0009165,GO:0009435,GO:0009987,GO:0015922,GO:0016491,GO:0016638,GO:0016641,GO:0018130,GO:0019355,GO:0019359,GO:0019362,GO:0019363,GO:0019438,GO:0019637,GO:0019674,GO:0019752,GO:0034627,GO:0034628,GO:0034641,GO:0034654,GO:0036094,GO:0043167,GO:0043168,GO:0043436,GO:0043648,GO:0044237,GO:0044238,GO:0044249,GO:0044271,GO:0044281,GO:0044318,GO:0044424,GO:0044444,GO:0044464,GO:0046483,GO:0046496,GO:0048037,GO:0050660,GO:0050662,GO:0051186,GO:0051188,GO:0055086,GO:0055114,GO:0071704,GO:0072524,GO:0072525,GO:0090407,GO:0097159,GO:1901265,GO:1901293,GO:1901360,GO:1901362,GO:1901363,GO:1901564,GO:1901566,GO:1901576,GO:1901605	1.4.3.16	ko:K00278	ko00250,ko00760,ko01100,map00250,map00760,map01100	M00115	R00357,R00481	RC00006,RC02566	ko00000,ko00001,ko00002,ko01000	-	-	iAF1260.b2574,iBWG_1329.BWG_2338,iECDH10B_1368.ECDH10B_2742,iECDH1ME8569_1439.ECDH1ME8569_2501,iETEC_1333.ETEC_2787,iEcDH1_1363.EcDH1_1094,iJO1366.b2574,iJR904.b2574,iLF82_1304.LF82_1433,iNRG857_1313.NRG857_12785,iY75_1357.Y75_RS13445,iYL1228.KPN_02899	FAD_binding_2,Succ_DH_flav_C	METABOLISM
MCAT0631_1	857571.EA1_03910	1.92e-263	722.0	COG0379@1|root,COG0379@2|Bacteria,1MWQU@1224|Proteobacteria,1RMFS@1236|Gammaproteobacteria,3NIF2@468|Moraxellaceae	1236|Gammaproteobacteria	H	Catalyzes the condensation of iminoaspartate with dihydroxyacetone phosphate to form quinolinate	nadA	GO:0003674,GO:0003824,GO:0005488,GO:0005575,GO:0005622,GO:0005623,GO:0005737,GO:0005829,GO:0006082,GO:0006139,GO:0006520,GO:0006531,GO:0006725,GO:0006732,GO:0006733,GO:0006734,GO:0006753,GO:0006793,GO:0006796,GO:0006807,GO:0008150,GO:0008152,GO:0008987,GO:0009058,GO:0009066,GO:0009108,GO:0009117,GO:0009165,GO:0009435,GO:0009987,GO:0016053,GO:0017144,GO:0018130,GO:0019355,GO:0019359,GO:0019362,GO:0019363,GO:0019438,GO:0019637,GO:0019674,GO:0019752,GO:0019805,GO:0034627,GO:0034628,GO:0034641,GO:0034654,GO:0043436,GO:0043648,GO:0043650,GO:0044237,GO:0044238,GO:0044249,GO:0044271,GO:0044281,GO:0044283,GO:0044424,GO:0044444,GO:0044464,GO:0046394,GO:0046483,GO:0046496,GO:0046874,GO:0048037,GO:0051186,GO:0051188,GO:0051536,GO:0051539,GO:0051540,GO:0055086,GO:0071704,GO:0072524,GO:0072525,GO:0090407,GO:1901293,GO:1901360,GO:1901362,GO:1901564,GO:1901566,GO:1901576,GO:1901605	2.5.1.72	ko:K03517	ko00760,ko01100,map00760,map01100	M00115	R04292	RC01119	ko00000,ko00001,ko00002,ko01000	-	-	iAF1260.b0750,iAPECO1_1312.APECO1_1338,iB21_1397.B21_00692,iBWG_1329.BWG_0602,iECBD_1354.ECBD_2917,iECB_1328.ECB_00703,iECDH10B_1368.ECDH10B_0817,iECDH1ME8569_1439.ECDH1ME8569_0703,iECD_1391.ECD_00703,iECED1_1282.ECED1_0711,iECOK1_1307.ECOK1_0750,iECP_1309.ECP_0761,iECS88_1305.ECS88_0766,iECSP_1301.ECSP_0802,iECs_1301.ECs0778,iETEC_1333.ETEC_0754,iEcDH1_1363.EcDH1_2892,iEcolC_1368.EcolC_2912,iJN746.PP_1231,iJO1366.b0750,iJR904.b0750,iUMN146_1321.UM146_13905,iUTI89_1310.UTI89_C0747,iY75_1357.Y75_RS03905,iZ_1308.Z0919	NadA	METABOLISM
MCAT0632_1	857571.EA1_03900	3.28e-228	628.0	COG4111@1|root,COG4111@2|Bacteria,1MXHA@1224|Proteobacteria,1S1CR@1236|Gammaproteobacteria,3NK7F@468|Moraxellaceae	1236|Gammaproteobacteria	F	belongs to the nudix hydrolase family	-	-	-	-	-	-	-	-	-	-	-	-	-	METABOLISM
MCAT0633_1	857571.EA1_03895	2.92e-197	547.0	COG0157@1|root,COG0157@2|Bacteria,1MW0C@1224|Proteobacteria,1RMBU@1236|Gammaproteobacteria,3NJD6@468|Moraxellaceae	1236|Gammaproteobacteria	H	Belongs to the NadC ModD family	nadC	GO:0003674,GO:0003824,GO:0004514,GO:0005575,GO:0005622,GO:0005623,GO:0005737,GO:0005829,GO:0006082,GO:0006139,GO:0006520,GO:0006531,GO:0006725,GO:0006732,GO:0006733,GO:0006753,GO:0006793,GO:0006796,GO:0006807,GO:0008150,GO:0008152,GO:0009056,GO:0009058,GO:0009066,GO:0009108,GO:0009117,GO:0009165,GO:0009435,GO:0009987,GO:0016054,GO:0016740,GO:0016757,GO:0016763,GO:0017144,GO:0018130,GO:0019355,GO:0019359,GO:0019362,GO:0019363,GO:0019438,GO:0019637,GO:0019674,GO:0019752,GO:0034213,GO:0034627,GO:0034628,GO:0034641,GO:0034654,GO:0042737,GO:0043436,GO:0043648,GO:0043649,GO:0044237,GO:0044238,GO:0044248,GO:0044249,GO:0044270,GO:0044271,GO:0044281,GO:0044282,GO:0044424,GO:0044444,GO:0044464,GO:0046395,GO:0046483,GO:0046496,GO:0046700,GO:0046874,GO:0051186,GO:0051188,GO:0055086,GO:0071704,GO:0072524,GO:0072525,GO:0072526,GO:0090407,GO:1901293,GO:1901360,GO:1901361,GO:1901362,GO:1901564,GO:1901565,GO:1901566,GO:1901575,GO:1901576,GO:1901605	2.4.2.19	ko:K00767	ko00760,ko01100,map00760,map01100	M00115	R03348	RC02877	ko00000,ko00001,ko00002,ko01000	-	-	iECP_1309.ECP_0109	QRPTase_C,QRPTase_N	METABOLISM
MCAT0635_1	857571.EA1_03885	1.55e-290	794.0	COG1914@1|root,COG1914@2|Bacteria,1MWET@1224|Proteobacteria,1RY2N@1236|Gammaproteobacteria,3NRA2@468|Moraxellaceae	1236|Gammaproteobacteria	P	Mn2 and Fe2 transporters of the NRAMP family	Z012_09610	-	-	-	-	-	-	-	-	-	-	-	Nramp	METABOLISM
MCAT0636_1	857571.EA1_03875	0.0	983.0	COG1012@1|root,COG1012@2|Bacteria,1MU1V@1224|Proteobacteria,1RMBQ@1236|Gammaproteobacteria,3NIN2@468|Moraxellaceae	1236|Gammaproteobacteria	C	Involved in the biosynthesis of the osmoprotectant glycine betaine. Catalyzes the reversible oxidation of betaine aldehyde to the corresponding acid	gabD	-	1.2.1.16,1.2.1.20,1.2.1.79	ko:K00135	ko00250,ko00310,ko00350,ko00650,ko00760,ko01100,ko01120,map00250,map00310,map00350,map00650,map00760,map01100,map01120	M00027	R00713,R00714,R02401	RC00080	ko00000,ko00001,ko00002,ko01000	-	-	-	Aldedh	METABOLISM
MCAT0637_1	1121352.JHZP01000001_gene975	1.81e-112	333.0	COG1732@1|root,COG1732@2|Bacteria,1QWX4@1224|Proteobacteria	1224|Proteobacteria	M	Substrate binding domain of ABC-type glycine betaine transport system	-	-	-	-	-	-	-	-	-	-	-	-	OpuAC	CELLULAR PROCESSES AND SIGNALING
MCAT0638_1	1301100.HG529329_gene4435	8.58e-61	205.0	COG1174@1|root,COG1732@1|root,COG1174@2|Bacteria,COG1732@2|Bacteria,1TQ7D@1239|Firmicutes,248A1@186801|Clostridia,36DBY@31979|Clostridiaceae	186801|Clostridia	P	glycine, betaine	-	-	-	ko:K05845,ko:K05846	ko02010,map02010	M00209	-	-	ko00000,ko00001,ko00002,ko02000	3.A.1.12	-	-	BPD_transp_1,OpuAC	METABOLISM
MCAT0639_1	857571.EA1_03778	1.29e-187	521.0	COG0476@1|root,COG0476@2|Bacteria,1MW7H@1224|Proteobacteria,1RPJ3@1236|Gammaproteobacteria,3NIJ0@468|Moraxellaceae	1236|Gammaproteobacteria	H	COG0476 Dinucleotide-utilizing enzymes involved in molybdopterin and thiamine biosynthesis family 2	moeB	GO:0000166,GO:0000287,GO:0003674,GO:0003824,GO:0005488,GO:0005524,GO:0005575,GO:0005622,GO:0005623,GO:0005737,GO:0005829,GO:0006732,GO:0006777,GO:0006793,GO:0006796,GO:0006807,GO:0008144,GO:0008150,GO:0008152,GO:0008270,GO:0009058,GO:0009108,GO:0009987,GO:0016740,GO:0016772,GO:0016779,GO:0017076,GO:0018130,GO:0019538,GO:0019637,GO:0019720,GO:0030554,GO:0032553,GO:0032555,GO:0032559,GO:0035639,GO:0036094,GO:0043167,GO:0043168,GO:0043169,GO:0043170,GO:0043545,GO:0044237,GO:0044238,GO:0044249,GO:0044260,GO:0044267,GO:0044424,GO:0044444,GO:0044464,GO:0046483,GO:0046872,GO:0046914,GO:0051186,GO:0051188,GO:0051189,GO:0061605,GO:0070566,GO:0071704,GO:0090407,GO:0097159,GO:0097367,GO:1901265,GO:1901360,GO:1901362,GO:1901363,GO:1901564,GO:1901566,GO:1901576	2.7.7.73,2.7.7.80	ko:K03148,ko:K21029	ko00730,ko01100,ko04122,map00730,map01100,map04122	-	R07459	RC00043	ko00000,ko00001,ko01000	-	-	iAPECO1_1312.APECO1_2482,iECDH1ME8569_1439.ECDH1ME8569_3852,iECDH1ME8569_1439.EcDH1_4002,iECIAI1_1343.ECIAI1_0865,iECIAI39_1322.ECIAI39_4382,iECW_1372.ECW_m0884,iEKO11_1354.EKO11_3059,iETEC_1333.ETEC_0893,iEcDH1_1363.EcDH1_4002,iEcE24377_1341.EcE24377A_0897,iEcSMS35_1347.EcSMS35_0851,iWFL_1372.ECW_m0884	ThiF	METABOLISM
MCAT0640_1	857571.EA1_03768	0.0	897.0	COG2223@1|root,COG2223@2|Bacteria,1MU27@1224|Proteobacteria,1RMUK@1236|Gammaproteobacteria,3NQY9@468|Moraxellaceae	1236|Gammaproteobacteria	P	Major Facilitator Superfamily	narK	-	-	ko:K02575	ko00910,map00910	M00615	-	-	ko00000,ko00001,ko00002,ko02000	2.A.1.8	-	-	MFS_1	METABOLISM
MCAT0641_1	857571.EA1_03763	3.04e-296	809.0	COG2223@1|root,COG2223@2|Bacteria,1MU27@1224|Proteobacteria,1RP5H@1236|Gammaproteobacteria,3NIZB@468|Moraxellaceae	1236|Gammaproteobacteria	P	Major Facilitator Superfamily	-	-	-	ko:K02575	ko00910,map00910	M00615	-	-	ko00000,ko00001,ko00002,ko02000	2.A.1.8	-	-	MFS_1	METABOLISM
MCAT0642_1	857571.EA1_03758	0.0	1263.0	COG3850@1|root,COG3850@2|Bacteria,1MWZT@1224|Proteobacteria,1RNPP@1236|Gammaproteobacteria,3NMDC@468|Moraxellaceae	1236|Gammaproteobacteria	T	Histidine kinase	narX	GO:0000155,GO:0000160,GO:0001101,GO:0003674,GO:0003824,GO:0004672,GO:0004673,GO:0004721,GO:0005575,GO:0005623,GO:0005886,GO:0006464,GO:0006468,GO:0006470,GO:0006793,GO:0006796,GO:0006807,GO:0006950,GO:0006974,GO:0007154,GO:0007165,GO:0008150,GO:0008152,GO:0009987,GO:0010035,GO:0010167,GO:0016020,GO:0016301,GO:0016310,GO:0016311,GO:0016740,GO:0016772,GO:0016773,GO:0016775,GO:0016787,GO:0016788,GO:0016791,GO:0018106,GO:0018193,GO:0018202,GO:0019538,GO:0023014,GO:0023052,GO:0033554,GO:0035556,GO:0036211,GO:0042221,GO:0042578,GO:0043170,GO:0043412,GO:0044237,GO:0044238,GO:0044260,GO:0044267,GO:0044464,GO:0046777,GO:0050789,GO:0050794,GO:0050896,GO:0051716,GO:0065007,GO:0070887,GO:0071229,GO:0071241,GO:0071249,GO:0071250,GO:0071704,GO:0071944,GO:0080033,GO:0140096,GO:1901564,GO:1901698,GO:1901699,GO:1901700,GO:1901701,GO:1902170	2.7.13.3	ko:K07673,ko:K07674	ko02020,map02020	M00471,M00472	-	-	ko00000,ko00001,ko00002,ko01000,ko01001,ko02022	-	-	-	HAMP,HATPase_c,HisKA_3,PilJ	CELLULAR PROCESSES AND SIGNALING
MCAT0643_1	857571.EA1_03753	9.78e-149	419.0	COG2197@1|root,COG2197@2|Bacteria,1NQH7@1224|Proteobacteria,1RNXI@1236|Gammaproteobacteria,3NT0U@468|Moraxellaceae	1236|Gammaproteobacteria	T	COG2197 Response regulator containing a CheY-like receiver domain and an HTH DNA-binding domain	narL	GO:0000976,GO:0001067,GO:0001130,GO:0001217,GO:0003674,GO:0003676,GO:0003677,GO:0003690,GO:0003700,GO:0005488,GO:0005575,GO:0005622,GO:0005623,GO:0005737,GO:0005829,GO:0006355,GO:0008150,GO:0009889,GO:0009890,GO:0009892,GO:0010468,GO:0010556,GO:0010558,GO:0010605,GO:0010629,GO:0019219,GO:0019222,GO:0031323,GO:0031324,GO:0031326,GO:0031327,GO:0032991,GO:0032993,GO:0043565,GO:0044212,GO:0044424,GO:0044444,GO:0044464,GO:0045892,GO:0045934,GO:0048519,GO:0048523,GO:0050789,GO:0050794,GO:0051171,GO:0051172,GO:0051252,GO:0051253,GO:0060255,GO:0062012,GO:0065007,GO:0080090,GO:0090352,GO:0097159,GO:0140110,GO:1901363,GO:1902679,GO:1903314,GO:1903506,GO:1903507,GO:1990837,GO:2000112,GO:2000113,GO:2001141	-	ko:K07684	ko02020,map02020	M00471	-	-	ko00000,ko00001,ko00002,ko02022	-	-	-	GerE,Response_reg	CELLULAR PROCESSES AND SIGNALING
MCAT0644_1	857571.EA1_03748	2.47e-275	751.0	COG2896@1|root,COG2896@2|Bacteria,1MW3W@1224|Proteobacteria,1RR68@1236|Gammaproteobacteria,3NKDX@468|Moraxellaceae	1236|Gammaproteobacteria	H	Catalyzes the cyclization of GTP to (8S)-3',8-cyclo-7,8- dihydroguanosine 5'-triphosphate	moaA	GO:0003674,GO:0003824,GO:0006732,GO:0006777,GO:0006793,GO:0006796,GO:0006807,GO:0006950,GO:0008150,GO:0008152,GO:0009058,GO:0009108,GO:0009266,GO:0009408,GO:0009628,GO:0009987,GO:0016829,GO:0016830,GO:0018130,GO:0019538,GO:0019637,GO:0019720,GO:0043170,GO:0043545,GO:0044237,GO:0044238,GO:0044249,GO:0044260,GO:0044267,GO:0046483,GO:0050896,GO:0051186,GO:0051188,GO:0051189,GO:0061798,GO:0071704,GO:0090407,GO:1901360,GO:1901362,GO:1901564,GO:1901566,GO:1901576	4.1.99.22	ko:K03639	ko00790,ko01100,ko04122,map00790,map01100,map04122	-	R09394	RC03420	ko00000,ko00001,ko01000	-	-	iSbBS512_1146.SbBS512_E2571,ic_1306.c0862	Fer4_12,Mob_synth_C,Radical_SAM	METABOLISM
MCAT0645_1	857571.EA1_03743	5.94e-167	466.0	COG2258@1|root,COG2258@2|Bacteria,1RAPM@1224|Proteobacteria,1RRB8@1236|Gammaproteobacteria,3NQTA@468|Moraxellaceae	1236|Gammaproteobacteria	S	MOSC domain	-	-	-	-	-	-	-	-	-	-	-	-	MOSC	POORLY CHARACTERIZED
MCAT0646_1	857571.EA1_03738	2.48e-139	393.0	COG0521@1|root,COG0521@2|Bacteria,1R9W2@1224|Proteobacteria,1S21E@1236|Gammaproteobacteria,3NNMA@468|Moraxellaceae	1236|Gammaproteobacteria	H	molybdenum cofactor biosynthesis protein B	moaB	GO:0003674,GO:0005488,GO:0005515,GO:0005575,GO:0005622,GO:0005623,GO:0005737,GO:0005829,GO:0042802,GO:0044424,GO:0044444,GO:0044464	2.7.7.75	ko:K03638	ko00790,ko01100,map00790,map01100	-	R09726	RC00002	ko00000,ko00001,ko01000	-	-	-	MoCF_biosynth	METABOLISM
MCAT0647_1	857571.EA1_03723	1.1e-53	168.0	COG1977@1|root,COG1977@2|Bacteria	2|Bacteria	H	Mo-molybdopterin cofactor metabolic process	moaD	GO:0005575,GO:0005622,GO:0005623,GO:0005737,GO:0005829,GO:0006732,GO:0006777,GO:0006793,GO:0006796,GO:0006807,GO:0008150,GO:0008152,GO:0009058,GO:0009108,GO:0009987,GO:0018130,GO:0019538,GO:0019637,GO:0019720,GO:0043170,GO:0043545,GO:0044237,GO:0044238,GO:0044249,GO:0044260,GO:0044267,GO:0044424,GO:0044444,GO:0044464,GO:0046483,GO:0051186,GO:0051188,GO:0051189,GO:0071704,GO:0090407,GO:1901360,GO:1901362,GO:1901564,GO:1901566,GO:1901576	2.7.7.77,2.8.1.12,4.6.1.17	ko:K03636,ko:K03637,ko:K03752,ko:K21142	ko00790,ko01100,ko04122,map00790,map01100,map04122	-	R09395,R11372,R11581	RC02507,RC03425	ko00000,ko00001,ko01000	-	-	iE2348C_1286.E2348C_0736,iEC55989_1330.EC55989_0827,iG2583_1286.G2583_1012,iLF82_1304.LF82_1368,iNRG857_1313.NRG857_03495,iSFV_1184.SFV_0767,iSF_1195.SF0734,iSFxv_1172.SFxv_0800,iSSON_1240.SSON_0763,iS_1188.S0775	ThiS	METABOLISM
MCAT0648_1	857571.EA1_03718	2.47e-120	343.0	COG0314@1|root,COG0314@2|Bacteria,1RGUX@1224|Proteobacteria,1S5YH@1236|Gammaproteobacteria,3NK9M@468|Moraxellaceae	1236|Gammaproteobacteria	H	Molybdopterin converting factor, large subunit	moaE	GO:0003674,GO:0003824,GO:0005575,GO:0005622,GO:0005623,GO:0005737,GO:0005829,GO:0006139,GO:0006163,GO:0006725,GO:0006732,GO:0006753,GO:0006777,GO:0006793,GO:0006796,GO:0006807,GO:0008150,GO:0008152,GO:0009058,GO:0009108,GO:0009116,GO:0009117,GO:0009119,GO:0009141,GO:0009144,GO:0009150,GO:0009199,GO:0009205,GO:0009259,GO:0009987,GO:0016740,GO:0016782,GO:0016783,GO:0018130,GO:0019538,GO:0019637,GO:0019693,GO:0019720,GO:0030366,GO:0032324,GO:0034641,GO:0042278,GO:0043170,GO:0043545,GO:0044237,GO:0044238,GO:0044249,GO:0044260,GO:0044267,GO:0044281,GO:0044424,GO:0044444,GO:0044464,GO:0046039,GO:0046128,GO:0046483,GO:0051186,GO:0051188,GO:0051189,GO:0055086,GO:0071704,GO:0072521,GO:0090407,GO:1901068,GO:1901135,GO:1901360,GO:1901362,GO:1901564,GO:1901566,GO:1901576,GO:1901657	2.8.1.12	ko:K03635	ko00790,ko01100,ko04122,map00790,map01100,map04122	-	R09395	RC02507	ko00000,ko00001,ko01000	-	-	iAPECO1_1312.APECO1_1305,iEC042_1314.EC042_0869,iEC55989_1330.EC55989_0828,iECABU_c1320.ECABU_c08270,iECED1_1282.ECED1_0750,iECIAI1_1343.ECIAI1_0820,iECIAI39_1322.ECIAI39_0761,iECNA114_1301.ECNA114_0717,iECO103_1326.ECO103_0820,iECO111_1330.ECO111_0846,iECO26_1355.ECO26_0911,iECOK1_1307.ECOK1_0787,iECP_1309.ECP_0799,iECS88_1305.ECS88_0802,iECSE_1348.ECSE_0839,iECSF_1327.ECSF_0711,iECW_1372.ECW_m0841,iEKO11_1354.EKO11_3101,iEcE24377_1341.EcE24377A_0848,iG2583_1286.G2583_1013,iLF82_1304.LF82_1369,iNRG857_1313.NRG857_03500,iSSON_1240.SSON_0764,iUMN146_1321.UM146_13720,iUTI89_1310.UTI89_C0785,iWFL_1372.ECW_m0841,ic_1306.c0867	MoaE	METABOLISM
MCAT0649_1	857571.EA1_03713	1.28e-86	256.0	COG3585@1|root,COG3585@2|Bacteria,1N7IB@1224|Proteobacteria,1S7IP@1236|Gammaproteobacteria,3NSNZ@468|Moraxellaceae	1236|Gammaproteobacteria	H	COG2005 N-terminal domain of molybdenum-binding protein	modG	-	-	ko:K02019	-	-	-	-	ko00000,ko03000	-	-	-	TOBE	METABOLISM
MCAT0650_1	857571.EA1_03708	2.67e-173	484.0	COG0725@1|root,COG0725@2|Bacteria,1MVNA@1224|Proteobacteria,1RN71@1236|Gammaproteobacteria,3NKVC@468|Moraxellaceae	1236|Gammaproteobacteria	P	Bacterial extracellular solute-binding protein	modA	GO:0003674,GO:0003824,GO:0005215,GO:0005488,GO:0005575,GO:0005623,GO:0006810,GO:0006811,GO:0006820,GO:0008150,GO:0008509,GO:0015075,GO:0015098,GO:0015103,GO:0015318,GO:0015399,GO:0015405,GO:0015412,GO:0015689,GO:0015698,GO:0016462,GO:0016787,GO:0016817,GO:0016818,GO:0016887,GO:0017111,GO:0022804,GO:0022857,GO:0030151,GO:0030288,GO:0030313,GO:0030973,GO:0031975,GO:0034220,GO:0042597,GO:0042623,GO:0042626,GO:0043167,GO:0043168,GO:0043169,GO:0043225,GO:0043492,GO:0044464,GO:0046872,GO:0046914,GO:0051179,GO:0051234,GO:0055085,GO:0098656,GO:0099133,GO:1901359	-	ko:K02020	ko02010,map02010	M00189	-	-	ko00000,ko00001,ko00002,ko02000	3.A.1.8	-	iECO111_1330.ECO111_0773,iPC815.YPO1145	SBP_bac_11	METABOLISM
MCAT0651_1	857571.EA1_03703	2.78e-154	434.0	COG4149@1|root,COG4149@2|Bacteria,1MUXR@1224|Proteobacteria,1RRDV@1236|Gammaproteobacteria,3NM0V@468|Moraxellaceae	1236|Gammaproteobacteria	P	COG4149 ABC-type molybdate transport system, permease component	modB	GO:0005575,GO:0005623,GO:0005886,GO:0005887,GO:0016020,GO:0016021,GO:0031224,GO:0031226,GO:0044425,GO:0044459,GO:0044464,GO:0071944	-	ko:K02018	ko02010,map02010	M00189	-	-	ko00000,ko00001,ko00002,ko02000	3.A.1.8	-	iECO103_1326.ECO103_0752	BPD_transp_1	METABOLISM
MCAT0653_1	857571.EA1_03693	8.52e-304	828.0	COG0303@1|root,COG0303@2|Bacteria,1MVD5@1224|Proteobacteria,1RMQU@1236|Gammaproteobacteria,3NJX7@468|Moraxellaceae	1236|Gammaproteobacteria	H	Probable molybdopterin binding domain	moeA	GO:0003674,GO:0003824,GO:0005488,GO:0005515,GO:0005575,GO:0005622,GO:0005623,GO:0005737,GO:0005829,GO:0006139,GO:0006163,GO:0006464,GO:0006725,GO:0006732,GO:0006753,GO:0006777,GO:0006793,GO:0006796,GO:0006807,GO:0008150,GO:0008152,GO:0009058,GO:0009108,GO:0009116,GO:0009117,GO:0009119,GO:0009141,GO:0009144,GO:0009150,GO:0009199,GO:0009205,GO:0009259,GO:0009987,GO:0016740,GO:0016772,GO:0016779,GO:0018130,GO:0018315,GO:0019538,GO:0019637,GO:0019693,GO:0019720,GO:0032324,GO:0034641,GO:0036211,GO:0042040,GO:0042278,GO:0042802,GO:0043170,GO:0043412,GO:0043545,GO:0044237,GO:0044238,GO:0044249,GO:0044260,GO:0044267,GO:0044281,GO:0044424,GO:0044444,GO:0044464,GO:0046039,GO:0046128,GO:0046483,GO:0051186,GO:0051188,GO:0051189,GO:0055086,GO:0061598,GO:0061599,GO:0070566,GO:0071704,GO:0072521,GO:0090407,GO:1901068,GO:1901135,GO:1901360,GO:1901362,GO:1901564,GO:1901566,GO:1901576,GO:1901657	2.10.1.1	ko:K03750	ko00790,ko01100,map00790,map01100	-	R09735	RC03462	ko00000,ko00001,ko01000	-	-	iEcHS_1320.EcHS_A0885	MoCF_biosynth,MobB,MoeA_C,MoeA_N	METABOLISM
MCAT0654_1	857571.EA1_03688	2.85e-241	664.0	COG0760@1|root,COG0760@2|Bacteria,1RDD3@1224|Proteobacteria,1S2D7@1236|Gammaproteobacteria,3NT94@468|Moraxellaceae	1236|Gammaproteobacteria	O	PPIC-type PPIASE domain	-	-	5.2.1.8	ko:K03769	-	-	-	-	ko00000,ko01000,ko03110	-	-	-	Rotamase,Rotamase_3	CELLULAR PROCESSES AND SIGNALING
MCAT0655_1	857571.EA1_03683	9.79e-168	468.0	COG2181@1|root,COG2181@2|Bacteria,1MXGZ@1224|Proteobacteria,1RPTD@1236|Gammaproteobacteria,3NQTH@468|Moraxellaceae	1236|Gammaproteobacteria	C	nitrate reductase, gamma subunit	narI	-	1.7.5.1	ko:K00374	ko00910,ko01120,ko02020,map00910,map01120,map02020	M00529,M00530	R00798,R01106,R09497	RC02812	ko00000,ko00001,ko00002,ko01000	5.A.3.1	-	-	Nitrate_red_gam	METABOLISM
MCAT0656_1	857571.EA1_03678	1.34e-188	524.0	COG2180@1|root,COG2180@2|Bacteria,1MY4E@1224|Proteobacteria,1RQ23@1236|Gammaproteobacteria,3NQU2@468|Moraxellaceae	1236|Gammaproteobacteria	C	Nitrate reductase, delta subunit	narJ	-	-	ko:K00373	ko02020,map02020	-	-	-	ko00000,ko00001	-	-	-	Nitrate_red_del	METABOLISM
MCAT0657_1	857571.EA1_03673	0.0	1074.0	COG1140@1|root,COG1140@2|Bacteria,1MW9Q@1224|Proteobacteria,1RNMJ@1236|Gammaproteobacteria,3NQZS@468|Moraxellaceae	1236|Gammaproteobacteria	C	Nitrate reductase beta subunit	narH	-	1.7.5.1	ko:K00371	ko00910,ko01120,ko02020,map00910,map01120,map02020	M00529,M00530,M00804	R00798,R01106,R09497	RC02812	ko00000,ko00001,ko00002,ko01000	5.A.3.1	-	-	Fer4_11,Nitr_red_bet_C	METABOLISM
MCAT0658_1	857571.EA1_03668	0.0	2599.0	COG5013@1|root,COG5013@2|Bacteria,1MW9S@1224|Proteobacteria,1RQ27@1236|Gammaproteobacteria,3NR3R@468|Moraxellaceae	1236|Gammaproteobacteria	C	COG5013 Nitrate reductase alpha subunit	narG	-	1.7.5.1	ko:K00370	ko00910,ko01120,ko02020,map00910,map01120,map02020	M00529,M00530,M00804	R00798,R01106,R09497	RC02812	ko00000,ko00001,ko00002,ko01000	5.A.3.1	-	-	Molybdopterin,Molydop_binding,Nitr_red_alph_N	METABOLISM
MCAT0660_1	857571.EA1_03658	4.3e-181	504.0	COG0664@1|root,COG0664@2|Bacteria	2|Bacteria	T	cyclic nucleotide binding	-	-	-	ko:K01420,ko:K03321,ko:K21563	-	-	-	-	ko00000,ko02000,ko03000	2.A.53.3	-	-	Crp,HTH_Crp_2,STAS,Sulfate_transp,cNMP_binding	CELLULAR PROCESSES AND SIGNALING
MCAT0661_1	857571.EA1_03653	1.86e-305	832.0	COG3213@1|root,COG3213@2|Bacteria,1MUJK@1224|Proteobacteria,1RMCR@1236|Gammaproteobacteria,3NR1A@468|Moraxellaceae	1236|Gammaproteobacteria	P	protein involved in response to NO	-	-	-	ko:K07234	-	-	-	-	ko00000	-	-	-	NnrS	METABOLISM
MCAT0662_1	857571.EA1_03648	0.0	949.0	COG0301@1|root,COG0607@1|root,COG0301@2|Bacteria,COG0607@2|Bacteria,1MWD3@1224|Proteobacteria,1RNZT@1236|Gammaproteobacteria	1236|Gammaproteobacteria	H	Catalyzes the ATP-dependent transfer of a sulfur to tRNA to produce 4-thiouridine in position 8 of tRNAs, which functions as a near-UV photosensor. Also catalyzes the transfer of sulfur to the sulfur carrier protein ThiS, forming ThiS-thiocarboxylate. This is a step in the synthesis of thiazole, in the thiamine biosynthesis pathway. The sulfur is donated as persulfide by IscS	thiI	GO:0000049,GO:0002937,GO:0003674,GO:0003676,GO:0003723,GO:0003824,GO:0005488,GO:0005575,GO:0005622,GO:0005623,GO:0005737,GO:0005829,GO:0006139,GO:0006396,GO:0006399,GO:0006400,GO:0006725,GO:0006766,GO:0006767,GO:0006772,GO:0006790,GO:0006807,GO:0008033,GO:0008150,GO:0008152,GO:0009058,GO:0009110,GO:0009228,GO:0009451,GO:0009987,GO:0010467,GO:0016070,GO:0017144,GO:0018130,GO:0019438,GO:0034227,GO:0034470,GO:0034641,GO:0034660,GO:0042364,GO:0042723,GO:0042724,GO:0043170,GO:0043412,GO:0044237,GO:0044238,GO:0044249,GO:0044271,GO:0044272,GO:0044281,GO:0044283,GO:0044424,GO:0044444,GO:0044464,GO:0046483,GO:0071704,GO:0072527,GO:0072528,GO:0090304,GO:0097159,GO:1901360,GO:1901362,GO:1901363,GO:1901564,GO:1901566,GO:1901576	2.8.1.4	ko:K03151	ko00730,ko01100,ko04122,map00730,map01100,map04122	-	R07461	-	ko00000,ko00001,ko01000,ko03016	-	-	iECNA114_1301.ECNA114_0400,iECO26_1355.ECO26_0455,iECSF_1327.ECSF_0383,iSDY_1059.SDY_0307	THUMP,ThiI	METABOLISM
MCAT0663_1	857571.EA1_03643	0.0	1917.0	COG1629@1|root,COG1629@2|Bacteria,1MWH0@1224|Proteobacteria,1RQ19@1236|Gammaproteobacteria	1236|Gammaproteobacteria	P	COG1629 Outer membrane receptor proteins, mostly Fe transport	-	-	-	ko:K16087	-	-	-	-	ko00000,ko02000	1.B.14.2	-	-	Plug,TonB_dep_Rec	METABOLISM
MCAT0932_1	857571.EA1_01842	9.4e-229	629.0	COG0008@1|root,COG0008@2|Bacteria,1MUN7@1224|Proteobacteria,1RMYQ@1236|Gammaproteobacteria,3NK6Q@468|Moraxellaceae	1236|Gammaproteobacteria	J	Catalyzes the tRNA-independent activation of glutamate in presence of ATP and the subsequent transfer of glutamate onto a tRNA(Asp). Glutamate is transferred on the 2-amino-5-(4,5- dihydroxy-2-cyclopenten-1-yl) moiety of the queuosine in the wobble position of the QUC anticodon	gluQ	GO:0000166,GO:0002097,GO:0003674,GO:0005488,GO:0005524,GO:0006139,GO:0006396,GO:0006399,GO:0006400,GO:0006725,GO:0006807,GO:0008033,GO:0008144,GO:0008150,GO:0008152,GO:0008270,GO:0009451,GO:0009987,GO:0010467,GO:0016070,GO:0017076,GO:0030554,GO:0032553,GO:0032555,GO:0032559,GO:0034470,GO:0034641,GO:0034660,GO:0035639,GO:0036094,GO:0043167,GO:0043168,GO:0043169,GO:0043170,GO:0043412,GO:0044237,GO:0044238,GO:0046483,GO:0046872,GO:0046914,GO:0071704,GO:0090304,GO:0097159,GO:0097367,GO:1901265,GO:1901360,GO:1901363	-	ko:K01894	-	-	-	-	ko00000,ko01000,ko01007,ko03016	-	-	-	tRNA-synt_1c	INFORMATION STORAGE AND PROCESSING
MCAT0665_1	857571.EA1_03605	3.18e-158	446.0	COG0217@1|root,COG0217@2|Bacteria,1MW3X@1224|Proteobacteria,1RP5N@1236|Gammaproteobacteria,3NKV6@468|Moraxellaceae	1236|Gammaproteobacteria	K	transcriptional regulatory protein	yebC	GO:0005575,GO:0005622,GO:0005623,GO:0005737,GO:0005829,GO:0008150,GO:0009314,GO:0009628,GO:0010212,GO:0044424,GO:0044444,GO:0044464,GO:0050896	-	-	-	-	-	-	-	-	-	-	Transcrip_reg	INFORMATION STORAGE AND PROCESSING
MCAT0666_1	857571.EA1_03600	0.0	1016.0	COG1171@1|root,COG1171@2|Bacteria,1MVWJ@1224|Proteobacteria,1RMY6@1236|Gammaproteobacteria,3NJ5D@468|Moraxellaceae	1236|Gammaproteobacteria	E	Catalyzes the anaerobic formation of alpha-ketobutyrate and ammonia from threonine in a two-step reaction. The first step involved a dehydration of threonine and a production of enamine intermediates (aminocrotonate), which tautomerizes to its imine form (iminobutyrate). Both intermediates are unstable and short- lived. The second step is the nonenzymatic hydrolysis of the enamine imine intermediates to form 2-ketobutyrate and free ammonia. In the low water environment of the cell, the second step is accelerated by RidA	ilvA	GO:0003674,GO:0003824,GO:0004794,GO:0005488,GO:0006082,GO:0006520,GO:0006549,GO:0006566,GO:0006807,GO:0008144,GO:0008150,GO:0008152,GO:0008652,GO:0009058,GO:0009066,GO:0009081,GO:0009082,GO:0009097,GO:0009987,GO:0016053,GO:0016597,GO:0016829,GO:0016840,GO:0016841,GO:0019752,GO:0019842,GO:0030170,GO:0031406,GO:0036094,GO:0043167,GO:0043168,GO:0043177,GO:0043436,GO:0044237,GO:0044238,GO:0044249,GO:0044281,GO:0044283,GO:0046394,GO:0048037,GO:0050662,GO:0070279,GO:0071704,GO:0097159,GO:1901363,GO:1901564,GO:1901566,GO:1901576,GO:1901605,GO:1901607	4.3.1.19	ko:K01754	ko00260,ko00290,ko01100,ko01110,ko01130,ko01200,ko01230,map00260,map00290,map01100,map01110,map01130,map01200,map01230	M00570	R00220,R00996	RC00418,RC02600	ko00000,ko00001,ko00002,ko01000	-	-	iAPECO1_1312.APECO1_2699	PALP,Thr_dehydrat_C	METABOLISM
MCAT0945_1	857571.EA1_01742	1.3e-81	242.0	COG0251@1|root,COG0251@2|Bacteria,1MZ3J@1224|Proteobacteria,1S5XS@1236|Gammaproteobacteria,3NN5J@468|Moraxellaceae	1236|Gammaproteobacteria	J	Endoribonuclease L-PSP	tdcF	-	3.5.99.10	ko:K09022	-	-	R11098,R11099	RC03275,RC03354	ko00000,ko01000	-	-	-	Ribonuc_L-PSP	INFORMATION STORAGE AND PROCESSING
MCAT0668_1	857571.EA1_03575	7.1e-116	332.0	COG0394@1|root,COG0394@2|Bacteria,1RH90@1224|Proteobacteria,1S5X6@1236|Gammaproteobacteria,3NMJ5@468|Moraxellaceae	1236|Gammaproteobacteria	T	Belongs to the low molecular weight phosphotyrosine protein phosphatase family	ptpA	-	3.1.3.48	ko:K01104	-	-	-	-	ko00000,ko01000	-	-	-	LMWPc	CELLULAR PROCESSES AND SIGNALING
MCAT0669_1	857571.EA1_03570	6.45e-265	724.0	COG0812@1|root,COG0812@2|Bacteria,1MXDH@1224|Proteobacteria,1RNXK@1236|Gammaproteobacteria,3NJ3H@468|Moraxellaceae	1236|Gammaproteobacteria	M	Cell wall formation	murB	-	1.3.1.98	ko:K00075	ko00520,ko00550,ko01100,map00520,map00550,map01100	-	R03191,R03192	RC02639	ko00000,ko00001,ko01000,ko01011	-	-	-	FAD_binding_4,MurB_C	CELLULAR PROCESSES AND SIGNALING
MCAT0670_1	857571.EA1_03565	1.14e-173	485.0	COG1434@1|root,COG1434@2|Bacteria,1RE96@1224|Proteobacteria,1S4I4@1236|Gammaproteobacteria,3NK61@468|Moraxellaceae	1236|Gammaproteobacteria	S	DUF218 domain	-	-	-	-	-	-	-	-	-	-	-	-	DUF218	POORLY CHARACTERIZED
MCAT0950_1	857571.EA1_01717	6.45e-201	556.0	COG0220@1|root,COG0220@2|Bacteria,1MUWJ@1224|Proteobacteria,1RMFG@1236|Gammaproteobacteria,3NJ1J@468|Moraxellaceae	1236|Gammaproteobacteria	J	Catalyzes the formation of N(7)-methylguanine at position 46 (m7G46) in tRNA	trmB	GO:0001510,GO:0003674,GO:0003824,GO:0005575,GO:0005622,GO:0005623,GO:0005737,GO:0006139,GO:0006396,GO:0006399,GO:0006400,GO:0006725,GO:0006807,GO:0008033,GO:0008150,GO:0008152,GO:0008168,GO:0008173,GO:0008175,GO:0008176,GO:0008757,GO:0009451,GO:0009987,GO:0010467,GO:0016070,GO:0016423,GO:0016740,GO:0016741,GO:0030488,GO:0032259,GO:0032991,GO:0034470,GO:0034641,GO:0034660,GO:0034708,GO:0036265,GO:0043170,GO:0043412,GO:0043414,GO:0043527,GO:0044237,GO:0044238,GO:0044260,GO:0044424,GO:0044444,GO:0044464,GO:0046483,GO:0071704,GO:0090304,GO:0106004,GO:0140098,GO:0140101,GO:1901360,GO:1902494,GO:1990234	2.1.1.33	ko:K03439	-	-	-	-	ko00000,ko01000,ko03016	-	-	-	Methyltransf_4	INFORMATION STORAGE AND PROCESSING
MCAT0672_1	857571.EA1_03550	1.64e-197	547.0	COG1018@1|root,COG1018@2|Bacteria,1QKFA@1224|Proteobacteria,1RZKF@1236|Gammaproteobacteria,3NJVN@468|Moraxellaceae	1236|Gammaproteobacteria	C	Oxidoreductase NAD-binding domain	fpr	-	1.18.1.2,1.19.1.1	ko:K00528	-	-	R10159	-	ko00000,ko01000	-	-	-	FAD_binding_6,NAD_binding_1	METABOLISM
MCAT0673_1	857571.EA1_03540	2.06e-179	499.0	COG0678@1|root,COG0695@1|root,COG0678@2|Bacteria,COG0695@2|Bacteria,1MU0H@1224|Proteobacteria,1RRFB@1236|Gammaproteobacteria,3NNV2@468|Moraxellaceae	1236|Gammaproteobacteria	O	Redoxin	VY92_02980	-	1.11.1.15	ko:K03386	ko04214,map04214	-	-	-	ko00000,ko00001,ko01000,ko04147	-	-	-	Glutaredoxin,Redoxin	CELLULAR PROCESSES AND SIGNALING
MCAT0674_1	857571.EA1_03535	0.0	881.0	COG1007@1|root,COG1007@2|Bacteria,1MV56@1224|Proteobacteria,1RPJB@1236|Gammaproteobacteria,3NKCK@468|Moraxellaceae	1236|Gammaproteobacteria	C	NDH-1 shuttles electrons from NADH, via FMN and iron- sulfur (Fe-S) centers, to quinones in the respiratory chain. The immediate electron acceptor for the enzyme in this species is believed to be ubiquinone. Couples the redox reaction to proton translocation (for every two electrons transferred, four hydrogen ions are translocated across the cytoplasmic membrane), and thus conserves the redox energy in a proton gradient	nuoN	GO:0003674,GO:0003824,GO:0003954,GO:0005575,GO:0005623,GO:0005886,GO:0005887,GO:0006091,GO:0006810,GO:0006811,GO:0006812,GO:0008137,GO:0008150,GO:0008152,GO:0009060,GO:0009987,GO:0015672,GO:0015980,GO:0015988,GO:0015990,GO:0016020,GO:0016021,GO:0016491,GO:0016651,GO:0016655,GO:0030964,GO:0031224,GO:0031226,GO:0032991,GO:0034220,GO:0044237,GO:0044425,GO:0044459,GO:0044464,GO:0045271,GO:0045272,GO:0045333,GO:0050136,GO:0051179,GO:0051234,GO:0055085,GO:0055114,GO:0070469,GO:0070470,GO:0071944,GO:0098655,GO:0098660,GO:0098662,GO:0098796,GO:0098797,GO:0098803,GO:1902494,GO:1902600,GO:1990204	1.6.5.3	ko:K00343	ko00190,ko01100,map00190,map01100	M00144	R11945	RC00061	ko00000,ko00001,ko00002,ko01000	3.D.1	-	iEC042_1314.EC042_2517,iSbBS512_1146.SbBS512_E2652	Proton_antipo_M	METABOLISM
MCAT0675_1	857571.EA1_03530	0.0	1120.0	COG1008@1|root,COG1008@2|Bacteria,1MV7V@1224|Proteobacteria,1RNI4@1236|Gammaproteobacteria,3NK34@468|Moraxellaceae	1236|Gammaproteobacteria	C	COG1008 NADH ubiquinone oxidoreductase subunit 4 (chain M)	nuoM	GO:0003674,GO:0005488,GO:0005575,GO:0005623,GO:0005886,GO:0005887,GO:0006091,GO:0006810,GO:0006811,GO:0006812,GO:0008150,GO:0008152,GO:0009060,GO:0009987,GO:0015672,GO:0015980,GO:0015988,GO:0015990,GO:0016020,GO:0016021,GO:0030964,GO:0031224,GO:0031226,GO:0032991,GO:0034220,GO:0044237,GO:0044425,GO:0044459,GO:0044464,GO:0045271,GO:0045272,GO:0045333,GO:0048037,GO:0048038,GO:0048039,GO:0051179,GO:0051234,GO:0055085,GO:0055114,GO:0070469,GO:0070470,GO:0071944,GO:0098655,GO:0098660,GO:0098662,GO:0098796,GO:0098797,GO:0098803,GO:1902494,GO:1902600,GO:1990204	1.6.5.3	ko:K00342	ko00190,ko01100,map00190,map01100	M00144	R11945	RC00061	ko00000,ko00001,ko00002,ko01000	3.D.1	-	iSDY_1059.SDY_2473	Proton_antipo_M	METABOLISM
MCAT0035_1	857571.EA1_07674	0.0	1000.0	COG0248@1|root,COG0248@2|Bacteria,1MV35@1224|Proteobacteria,1RN3V@1236|Gammaproteobacteria,3NIV4@468|Moraxellaceae	1236|Gammaproteobacteria	FP	Belongs to the GppA Ppx family	gppA	GO:0003674,GO:0003824,GO:0004309,GO:0005488,GO:0005515,GO:0006082,GO:0006139,GO:0006725,GO:0006793,GO:0006797,GO:0006798,GO:0006807,GO:0006950,GO:0007154,GO:0008150,GO:0008152,GO:0008894,GO:0009056,GO:0009267,GO:0009605,GO:0009987,GO:0009991,GO:0015949,GO:0016462,GO:0016787,GO:0016817,GO:0016818,GO:0031667,GO:0031668,GO:0031669,GO:0033554,GO:0034641,GO:0042594,GO:0042802,GO:0043436,GO:0044237,GO:0044238,GO:0044248,GO:0044281,GO:0046483,GO:0050896,GO:0051716,GO:0055086,GO:0071496,GO:0071704,GO:1901360,GO:1901575	3.6.1.11,3.6.1.40	ko:K01524	ko00230,map00230	-	R03409	RC00002	ko00000,ko00001,ko01000	-	-	iECABU_c1320.ECABU_c42590,iECED1_1282.ECED1_4463,iECIAI39_1322.ECIAI39_2643	HD,Ppx-GppA	METABOLISM
MCAT0677_1	857571.EA1_03520	1.26e-78	234.0	COG0713@1|root,COG0713@2|Bacteria,1RH0S@1224|Proteobacteria,1S6FN@1236|Gammaproteobacteria,3NSRR@468|Moraxellaceae	1236|Gammaproteobacteria	C	NDH-1 shuttles electrons from NADH, via FMN and iron- sulfur (Fe-S) centers, to quinones in the respiratory chain. The immediate electron acceptor for the enzyme in this species is believed to be ubiquinone. Couples the redox reaction to proton translocation (for every two electrons transferred, four hydrogen ions are translocated across the cytoplasmic membrane), and thus conserves the redox energy in a proton gradient	nuoK	GO:0003674,GO:0003824,GO:0003954,GO:0005575,GO:0005623,GO:0005886,GO:0005887,GO:0008137,GO:0008150,GO:0008152,GO:0016020,GO:0016021,GO:0016491,GO:0016651,GO:0016655,GO:0030964,GO:0031224,GO:0031226,GO:0032991,GO:0044425,GO:0044459,GO:0044464,GO:0045271,GO:0045272,GO:0050136,GO:0055114,GO:0070469,GO:0070470,GO:0071944,GO:0098796,GO:0098797,GO:0098803,GO:1902494,GO:1990204	1.6.5.3	ko:K00340	ko00190,ko01100,map00190,map01100	M00144	R11945	RC00061	ko00000,ko00001,ko00002,ko01000	3.D.1	-	-	Oxidored_q2	METABOLISM
MCAT0678_1	857571.EA1_03515	1.61e-134	382.0	COG0839@1|root,COG0839@2|Bacteria,1MWJV@1224|Proteobacteria,1S65T@1236|Gammaproteobacteria,3NM35@468|Moraxellaceae	1236|Gammaproteobacteria	C	Belongs to the complex I subunit 6 family	nuoJ	GO:0003674,GO:0003824,GO:0003954,GO:0005575,GO:0005623,GO:0005886,GO:0005887,GO:0008137,GO:0008150,GO:0008152,GO:0016020,GO:0016021,GO:0016491,GO:0016651,GO:0016655,GO:0030964,GO:0031224,GO:0031226,GO:0032991,GO:0044425,GO:0044459,GO:0044464,GO:0045271,GO:0045272,GO:0050136,GO:0055114,GO:0070469,GO:0070470,GO:0071944,GO:0098796,GO:0098797,GO:0098803,GO:1902494,GO:1990204	1.6.5.3	ko:K00339	ko00190,ko01100,map00190,map01100	M00144	R11945	RC00061	ko00000,ko00001,ko00002,ko01000	3.D.1	-	e_coli_core.b2280,iAF1260.b2280,iAPECO1_1312.APECO1_4285,iB21_1397.B21_02165,iBWG_1329.BWG_2054,iE2348C_1286.E2348C_2420,iEC042_1314.EC042_2521,iEC55989_1330.EC55989_2524,iECABU_c1320.ECABU_c26120,iECBD_1354.ECBD_1381,iECB_1328.ECB_02205,iECDH10B_1368.ECDH10B_2442,iECDH1ME8569_1439.ECDH1ME8569_2217,iECD_1391.ECD_02205,iECED1_1282.ECED1_2744,iECH74115_1262.ECH74115_3419,iECIAI1_1343.ECIAI1_2354,iECIAI39_1322.ECIAI39_2427,iECNA114_1301.ECNA114_2370,iECO103_1326.ECO103_2744,iECO111_1330.ECO111_3028,iECO26_1355.ECO26_3268,iECOK1_1307.ECOK1_2513,iECP_1309.ECP_2319,iECS88_1305.ECS88_2427,iECSE_1348.ECSE_2537,iECSF_1327.ECSF_2157,iECSP_1301.ECSP_3154,iECUMN_1333.ECUMN_2619,iECW_1372.ECW_m2468,iECs_1301.ECs3164,iEKO11_1354.EKO11_1487,iETEC_1333.ETEC_2415,iEcDH1_1363.EcDH1_1377,iEcE24377_1341.EcE24377A_2573,iEcHS_1320.EcHS_A2429,iEcSMS35_1347.EcSMS35_2434,iEcolC_1368.EcolC_1372,iJO1366.b2280,iJR904.b2280,iLF82_1304.LF82_1547,iNRG857_1313.NRG857_11545,iSBO_1134.SBO_2313,iSDY_1059.SDY_2476,iSFV_1184.SFV_2347,iSF_1195.SF2356,iSFxv_1172.SFxv_2600,iSSON_1240.SSON_2337,iS_1188.S2491,iSbBS512_1146.SbBS512_E2656,iUMN146_1321.UM146_05415,iUMNK88_1353.UMNK88_2830,iUTI89_1310.UTI89_C2560,iWFL_1372.ECW_m2468,iY75_1357.Y75_RS11955,iZ_1308.Z3539,ic_1306.c2821	Oxidored_q3	METABOLISM
MCAT0679_1	857571.EA1_03510	1.43e-121	347.0	COG1143@1|root,COG1143@2|Bacteria,1MV90@1224|Proteobacteria,1RN32@1236|Gammaproteobacteria,3NIV2@468|Moraxellaceae	1236|Gammaproteobacteria	C	NDH-1 shuttles electrons from NADH, via FMN and iron- sulfur (Fe-S) centers, to quinones in the respiratory chain. The immediate electron acceptor for the enzyme in this species is believed to be ubiquinone. Couples the redox reaction to proton translocation (for every two electrons transferred, four hydrogen ions are translocated across the cytoplasmic membrane), and thus conserves the redox energy in a proton gradient	nuoI	GO:0003674,GO:0005488,GO:0005575,GO:0005623,GO:0005886,GO:0006091,GO:0008150,GO:0008152,GO:0009060,GO:0009987,GO:0015980,GO:0016020,GO:0030964,GO:0032991,GO:0044237,GO:0044425,GO:0044459,GO:0044464,GO:0045271,GO:0045272,GO:0045333,GO:0048037,GO:0051536,GO:0051539,GO:0051540,GO:0055114,GO:0070469,GO:0070470,GO:0071944,GO:0098796,GO:0098797,GO:0098803,GO:1902494,GO:1990204	1.6.5.3	ko:K00338	ko00190,ko01100,map00190,map01100	M00144	R11945	RC00061	ko00000,ko00001,ko00002,ko01000	3.D.1	-	e_coli_core.b2281,iAF1260.b2281,iAPECO1_1312.APECO1_4284,iB21_1397.B21_02166,iBWG_1329.BWG_2055,iE2348C_1286.E2348C_2421,iEC042_1314.EC042_2522,iEC55989_1330.EC55989_2525,iECABU_c1320.ECABU_c26130,iECBD_1354.ECBD_1380,iECB_1328.ECB_02206,iECDH10B_1368.ECDH10B_2443,iECDH1ME8569_1439.ECDH1ME8569_2218,iECD_1391.ECD_02206,iECED1_1282.ECED1_2745,iECH74115_1262.ECH74115_3420,iECIAI1_1343.ECIAI1_2355,iECIAI39_1322.ECIAI39_2428,iECNA114_1301.ECNA114_2371,iECO103_1326.ECO103_2745,iECO111_1330.ECO111_3029,iECO26_1355.ECO26_3269,iECOK1_1307.ECOK1_2514,iECP_1309.ECP_2320,iECS88_1305.ECS88_2428,iECSE_1348.ECSE_2538,iECSF_1327.ECSF_2158,iECSP_1301.ECSP_3155,iECUMN_1333.ECUMN_2620,iECW_1372.ECW_m2469,iECs_1301.ECs3165,iEKO11_1354.EKO11_1486,iETEC_1333.ETEC_2416,iEcDH1_1363.EcDH1_1376,iEcE24377_1341.EcE24377A_2574,iEcHS_1320.EcHS_A2430,iEcSMS35_1347.EcSMS35_2435,iEcolC_1368.EcolC_1371,iG2583_1286.G2583_2818,iJO1366.b2281,iJR904.b2281,iLF82_1304.LF82_1546,iNRG857_1313.NRG857_11550,iPC815.YPO2548,iSBO_1134.SBO_2314,iSFV_1184.SFV_2348,iSF_1195.SF2357,iSFxv_1172.SFxv_2601,iS_1188.S2492,iSbBS512_1146.SbBS512_E2657,iUMN146_1321.UM146_05410,iUMNK88_1353.UMNK88_2831,iUTI89_1310.UTI89_C2561,iWFL_1372.ECW_m2469,iY75_1357.Y75_RS11960,iZ_1308.Z3540,ic_1306.c2822	Fer4	METABOLISM
MCAT0680_1	857571.EA1_03505	2.19e-248	681.0	COG1005@1|root,COG1005@2|Bacteria,1MU2R@1224|Proteobacteria,1RQE9@1236|Gammaproteobacteria,3NJI6@468|Moraxellaceae	1236|Gammaproteobacteria	C	NDH-1 shuttles electrons from NADH, via FMN and iron- sulfur (Fe-S) centers, to quinones in the respiratory chain. The immediate electron acceptor for the enzyme in this species is believed to be ubiquinone. Couples the redox reaction to proton translocation (for every two electrons transferred, four hydrogen ions are translocated across the cytoplasmic membrane), and thus conserves the redox energy in a proton gradient. This subunit may bind ubiquinone	nuoH	GO:0003674,GO:0003824,GO:0003954,GO:0005575,GO:0005623,GO:0005886,GO:0005887,GO:0006091,GO:0008150,GO:0008152,GO:0009060,GO:0009987,GO:0015980,GO:0016020,GO:0016021,GO:0016491,GO:0016651,GO:0016655,GO:0030964,GO:0031224,GO:0031226,GO:0032991,GO:0044237,GO:0044425,GO:0044459,GO:0044464,GO:0045271,GO:0045272,GO:0045333,GO:0050136,GO:0055114,GO:0070469,GO:0070470,GO:0071944,GO:0098796,GO:0098797,GO:0098803,GO:1902494,GO:1990204	1.6.5.3	ko:K00337	ko00190,ko01100,map00190,map01100	M00144	R11945	RC00061	ko00000,ko00001,ko00002,ko01000	3.D.1	-	-	NADHdh	METABOLISM
MCAT0681_1	857571.EA1_03500	0.0	2067.0	COG1034@1|root,COG3383@1|root,COG1034@2|Bacteria,COG3383@2|Bacteria,1P8MN@1224|Proteobacteria,1RMUH@1236|Gammaproteobacteria,3NJ2B@468|Moraxellaceae	1236|Gammaproteobacteria	C	COG1034 NADH dehydrogenase NADH ubiquinone oxidoreductase 75 kD subunit (chain G)	nuoG	GO:0003674,GO:0003824,GO:0003954,GO:0005488,GO:0005575,GO:0005623,GO:0005886,GO:0006091,GO:0006119,GO:0006120,GO:0006139,GO:0006163,GO:0006725,GO:0006753,GO:0006793,GO:0006796,GO:0006807,GO:0008137,GO:0008150,GO:0008152,GO:0009060,GO:0009117,GO:0009123,GO:0009126,GO:0009141,GO:0009144,GO:0009150,GO:0009161,GO:0009167,GO:0009199,GO:0009205,GO:0009259,GO:0009987,GO:0015980,GO:0016020,GO:0016310,GO:0016491,GO:0016651,GO:0016655,GO:0017144,GO:0019637,GO:0019693,GO:0022900,GO:0022904,GO:0030964,GO:0032991,GO:0034641,GO:0042773,GO:0042775,GO:0044237,GO:0044238,GO:0044281,GO:0044425,GO:0044459,GO:0044464,GO:0045271,GO:0045272,GO:0045333,GO:0046034,GO:0046483,GO:0048037,GO:0050136,GO:0051536,GO:0051537,GO:0051539,GO:0051540,GO:0055086,GO:0055114,GO:0070469,GO:0070470,GO:0071704,GO:0071944,GO:0072521,GO:0098796,GO:0098797,GO:0098803,GO:1901135,GO:1901360,GO:1901564,GO:1902494,GO:1990204	1.6.5.3	ko:K00336	ko00190,ko01100,map00190,map01100	M00144	R11945	RC00061	ko00000,ko00001,ko00002,ko01000	3.D.1	-	iECs_1301.ECs3167,iG2583_1286.G2583_2820,iZ_1308.Z3542	Fer2_4,Molybdop_Fe4S4,Molybdopterin,Molydop_binding,NADH-G_4Fe-4S_3	METABOLISM
MCAT0682_1	857571.EA1_03495	0.0	971.0	COG1894@1|root,COG1894@2|Bacteria,1MV8F@1224|Proteobacteria,1RMUD@1236|Gammaproteobacteria,3NK5F@468|Moraxellaceae	1236|Gammaproteobacteria	C	NDH-1 shuttles electrons from NADH, via FMN and iron- sulfur (Fe-S) centers, to quinones in the respiratory chain	nuoF	GO:0000166,GO:0003674,GO:0005488,GO:0005575,GO:0005623,GO:0005886,GO:0006091,GO:0008150,GO:0008152,GO:0009060,GO:0009987,GO:0010181,GO:0015980,GO:0016020,GO:0030964,GO:0032553,GO:0032991,GO:0036094,GO:0043167,GO:0043168,GO:0044237,GO:0044425,GO:0044459,GO:0044464,GO:0045271,GO:0045272,GO:0045333,GO:0048037,GO:0050662,GO:0051287,GO:0051536,GO:0051539,GO:0051540,GO:0055114,GO:0070469,GO:0070470,GO:0071944,GO:0097159,GO:0097367,GO:0098796,GO:0098797,GO:0098803,GO:1901265,GO:1901363,GO:1902494,GO:1990204	1.6.5.3	ko:K00335	ko00190,ko01100,map00190,map01100	M00144	R11945	RC00061	ko00000,ko00001,ko00002,ko01000	3.D.1	-	-	Complex1_51K,NADH_4Fe-4S,SLBB	METABOLISM
MCAT0683_1	857571.EA1_03490	6.24e-121	345.0	COG1905@1|root,COG1905@2|Bacteria,1MWS2@1224|Proteobacteria,1RN4C@1236|Gammaproteobacteria,3NK9H@468|Moraxellaceae	1236|Gammaproteobacteria	C	Thioredoxin-like [2Fe-2S] ferredoxin	nuoE	GO:0003674,GO:0003824,GO:0003954,GO:0005488,GO:0005575,GO:0005623,GO:0005886,GO:0006091,GO:0008137,GO:0008150,GO:0008152,GO:0009987,GO:0015980,GO:0016020,GO:0016491,GO:0016651,GO:0016655,GO:0022900,GO:0022904,GO:0030964,GO:0032991,GO:0044237,GO:0044425,GO:0044459,GO:0044464,GO:0045271,GO:0045272,GO:0045333,GO:0048037,GO:0050136,GO:0051536,GO:0051537,GO:0051540,GO:0055114,GO:0070469,GO:0070470,GO:0071944,GO:0098796,GO:0098797,GO:0098803,GO:1902494,GO:1990204	1.6.5.3	ko:K00334	ko00190,ko01100,map00190,map01100	M00144	R11945	RC00061	ko00000,ko00001,ko00002,ko01000	3.D.1	-	iYL1228.KPN_02675	2Fe-2S_thioredx	METABOLISM
MCAT0684_1	857571.EA1_03485	1.91e-162	457.0	COG0730@1|root,COG0730@2|Bacteria,1RKNK@1224|Proteobacteria,1SG3P@1236|Gammaproteobacteria,3NTC8@468|Moraxellaceae	1236|Gammaproteobacteria	S	Sulfite exporter TauE/SafE	-	-	-	ko:K07090	-	-	-	-	ko00000	-	-	-	TauE	POORLY CHARACTERIZED
MCAT0685_1	857571.EA1_03480	0.0	1196.0	COG0649@1|root,COG0852@1|root,COG0649@2|Bacteria,COG0852@2|Bacteria,1MVIN@1224|Proteobacteria,1RM98@1236|Gammaproteobacteria,3NKS1@468|Moraxellaceae	1236|Gammaproteobacteria	C	NDH-1 shuttles electrons from NADH, via FMN and iron- sulfur (Fe-S) centers, to quinones in the respiratory chain. The immediate electron acceptor for the enzyme in this species is believed to be ubiquinone. Couples the redox reaction to proton translocation (for every two electrons transferred, four hydrogen ions are translocated across the cytoplasmic membrane), and thus conserves the redox energy in a proton gradient	nuoC	GO:0003674,GO:0003824,GO:0003954,GO:0005575,GO:0005623,GO:0005886,GO:0006091,GO:0006119,GO:0006120,GO:0006139,GO:0006163,GO:0006725,GO:0006753,GO:0006793,GO:0006796,GO:0006807,GO:0008137,GO:0008150,GO:0008152,GO:0009117,GO:0009123,GO:0009126,GO:0009141,GO:0009144,GO:0009150,GO:0009161,GO:0009167,GO:0009199,GO:0009205,GO:0009259,GO:0009987,GO:0015980,GO:0016020,GO:0016310,GO:0016491,GO:0016651,GO:0016655,GO:0017144,GO:0019637,GO:0019693,GO:0022900,GO:0022904,GO:0030964,GO:0032991,GO:0034641,GO:0042773,GO:0042775,GO:0044237,GO:0044238,GO:0044281,GO:0044425,GO:0044459,GO:0044464,GO:0045271,GO:0045272,GO:0045333,GO:0046034,GO:0046483,GO:0050136,GO:0055086,GO:0055114,GO:0070469,GO:0070470,GO:0071704,GO:0071944,GO:0072521,GO:0098796,GO:0098797,GO:0098803,GO:1901135,GO:1901360,GO:1901564,GO:1902494,GO:1990204	1.6.5.3	ko:K13378	ko00190,ko01100,map00190,map01100	M00144	R11945	RC00061	ko00000,ko00001,ko00002,ko01000	3.D.1	-	iECDH10B_1368.ECDH10B_2448,iECDH1ME8569_1439.ECDH1ME8569_2223,iETEC_1333.ETEC_2421,iEcDH1_1363.EcDH1_1371,iPC815.YPO2553,iUMNK88_1353.UMNK88_2836	Complex1_30kDa,Complex1_49kDa	METABOLISM
MCAT0686_1	857571.EA1_03475	1.57e-161	452.0	COG0377@1|root,COG0377@2|Bacteria,1MUI2@1224|Proteobacteria,1RP4R@1236|Gammaproteobacteria,3NIIG@468|Moraxellaceae	1236|Gammaproteobacteria	C	NDH-1 shuttles electrons from NADH, via FMN and iron- sulfur (Fe-S) centers, to quinones in the respiratory chain. The immediate electron acceptor for the enzyme in this species is believed to be ubiquinone. Couples the redox reaction to proton translocation (for every two electrons transferred, four hydrogen ions are translocated across the cytoplasmic membrane), and thus conserves the redox energy in a proton gradient	nuoB	GO:0003674,GO:0003824,GO:0003954,GO:0005488,GO:0005575,GO:0005623,GO:0005886,GO:0006091,GO:0006810,GO:0006811,GO:0006812,GO:0008137,GO:0008150,GO:0008152,GO:0009060,GO:0009987,GO:0015672,GO:0015980,GO:0015988,GO:0015990,GO:0016020,GO:0016491,GO:0016651,GO:0016655,GO:0030964,GO:0032991,GO:0034220,GO:0044237,GO:0044425,GO:0044459,GO:0044464,GO:0045271,GO:0045272,GO:0045333,GO:0048037,GO:0050136,GO:0051179,GO:0051234,GO:0051536,GO:0051539,GO:0051540,GO:0055085,GO:0055114,GO:0070469,GO:0070470,GO:0071944,GO:0098655,GO:0098660,GO:0098662,GO:0098796,GO:0098797,GO:0098803,GO:1902494,GO:1902600,GO:1990204	1.6.5.3	ko:K00331	ko00190,ko01100,map00190,map01100	M00144	R11945	RC00061	ko00000,ko00001,ko00002,ko01000	3.D.1	-	iYL1228.KPN_02677	Oxidored_q6	METABOLISM
MCAT0687_1	857571.EA1_03465	1.84e-136	387.0	COG0838@1|root,COG0838@2|Bacteria,1RGUT@1224|Proteobacteria,1S644@1236|Gammaproteobacteria,3NJ47@468|Moraxellaceae	1236|Gammaproteobacteria	C	NDH-1 shuttles electrons from NADH, via FMN and iron- sulfur (Fe-S) centers, to quinones in the respiratory chain. The immediate electron acceptor for the enzyme in this species is believed to be ubiquinone. Couples the redox reaction to proton translocation (for every two electrons transferred, four hydrogen ions are translocated across the cytoplasmic membrane), and thus conserves the redox energy in a proton gradient	nuoA	GO:0003674,GO:0003824,GO:0003954,GO:0005575,GO:0005623,GO:0005886,GO:0005887,GO:0008137,GO:0008150,GO:0008152,GO:0016020,GO:0016021,GO:0016491,GO:0016651,GO:0016655,GO:0030964,GO:0031224,GO:0031226,GO:0032991,GO:0044425,GO:0044459,GO:0044464,GO:0045271,GO:0045272,GO:0050136,GO:0055114,GO:0070469,GO:0070470,GO:0071944,GO:0098796,GO:0098797,GO:0098803,GO:1902494,GO:1990204	1.6.5.3	ko:K00330	ko00190,ko01100,map00190,map01100	M00144	R11945	RC00061	ko00000,ko00001,ko00002,ko01000	3.D.1	-	e_coli_core.b2288,iAF1260.b2288,iAPECO1_1312.APECO1_4277,iB21_1397.B21_02173,iBWG_1329.BWG_2062,iE2348C_1286.E2348C_2428,iEC042_1314.EC042_2529,iEC55989_1330.EC55989_2532,iECABU_c1320.ECABU_c26200,iECBD_1354.ECBD_1373,iECB_1328.ECB_02213,iECDH10B_1368.ECDH10B_2450,iECDH1ME8569_1439.ECDH1ME8569_2225,iECD_1391.ECD_02213,iECED1_1282.ECED1_2752,iECH74115_1262.ECH74115_3427,iECIAI1_1343.ECIAI1_2362,iECIAI39_1322.ECIAI39_2435,iECO103_1326.ECO103_2752,iECO26_1355.ECO26_3276,iECOK1_1307.ECOK1_2521,iECP_1309.ECP_2327,iECS88_1305.ECS88_2435,iECSE_1348.ECSE_2545,iECSP_1301.ECSP_3162,iECUMN_1333.ECUMN_2627,iECW_1372.ECW_m2476,iECs_1301.ECs3172,iEKO11_1354.EKO11_1479,iETEC_1333.ETEC_2423,iEcDH1_1363.EcDH1_1369,iEcE24377_1341.EcE24377A_2581,iEcHS_1320.EcHS_A2437,iEcSMS35_1347.EcSMS35_2442,iEcolC_1368.EcolC_1364,iG2583_1286.G2583_2825,iJN746.PP_4119,iJO1366.b2288,iJR904.b2288,iLF82_1304.LF82_1539,iNRG857_1313.NRG857_11585,iSBO_1134.SBO_2321,iSDY_1059.SDY_2484,iSFV_1184.SFV_2355,iSF_1195.SF2364,iSFxv_1172.SFxv_2608,iSSON_1240.SSON_2345,iS_1188.S2499,iSbBS512_1146.SbBS512_E2664,iUMN146_1321.UM146_05375,iUTI89_1310.UTI89_C2568,iWFL_1372.ECW_m2476,iY75_1357.Y75_RS11995,ic_1306.c2829	Oxidored_q4	METABOLISM
MCAT0688_1	857571.EA1_03460	6.58e-38	127.0	COG2608@1|root,COG2608@2|Bacteria,1N95B@1224|Proteobacteria,1S6PK@1236|Gammaproteobacteria,3NSAT@468|Moraxellaceae	1236|Gammaproteobacteria	P	Heavy-metal-associated domain	merP	-	-	ko:K07213,ko:K08364	ko04978,map04978	-	-	-	ko00000,ko00001,ko02000	1.A.72.1	-	-	HMA	METABOLISM
MCAT0689_1	857571.EA1_03455	3.41e-147	418.0	COG2834@1|root,COG2834@2|Bacteria,1PXDV@1224|Proteobacteria,1RYHF@1236|Gammaproteobacteria,3NKC7@468|Moraxellaceae	1236|Gammaproteobacteria	M	Participates in the translocation of lipoproteins from the inner membrane to the outer membrane. Only forms a complex with a lipoprotein if the residue after the N-terminal Cys is not an aspartate (The Asp acts as a targeting signal to indicate that the lipoprotein should stay in the inner membrane)	lolA	-	-	ko:K03634	-	-	-	-	ko00000	-	-	-	LolA	CELLULAR PROCESSES AND SIGNALING
MCAT0690_1	857571.EA1_03450	3.33e-157	440.0	COG0259@1|root,COG0259@2|Bacteria,1NZUU@1224|Proteobacteria,1RMQ2@1236|Gammaproteobacteria,3NJ7P@468|Moraxellaceae	1236|Gammaproteobacteria	H	Catalyzes the oxidation of either pyridoxine 5'- phosphate (PNP) or pyridoxamine 5'-phosphate (PMP) into pyridoxal 5'-phosphate (PLP)	pdxH	GO:0003674,GO:0003824,GO:0004733,GO:0006081,GO:0006725,GO:0006732,GO:0006766,GO:0006767,GO:0006793,GO:0006796,GO:0006807,GO:0008150,GO:0008152,GO:0009058,GO:0009108,GO:0009110,GO:0009987,GO:0016491,GO:0016638,GO:0016641,GO:0017144,GO:0018130,GO:0019438,GO:0019637,GO:0034641,GO:0042364,GO:0042816,GO:0042819,GO:0042822,GO:0042823,GO:0044237,GO:0044249,GO:0044271,GO:0044281,GO:0044283,GO:0046184,GO:0046483,GO:0051186,GO:0051188,GO:0055114,GO:0071704,GO:0072524,GO:0072525,GO:0090407,GO:1901360,GO:1901362,GO:1901564,GO:1901566,GO:1901576,GO:1901615,GO:1901617	1.4.3.5	ko:K00275	ko00750,ko01100,ko01120,map00750,map01100,map01120	M00124	R00277,R00278,R01710,R01711	RC00048,RC00116	ko00000,ko00001,ko00002,ko01000	-	-	-	PNP_phzG_C,Putative_PNPOx	METABOLISM
MCAT0691_1	857571.EA1_03445	0.0	880.0	COG1109@1|root,COG1109@2|Bacteria,1MU24@1224|Proteobacteria,1RMR2@1236|Gammaproteobacteria,3NKAA@468|Moraxellaceae	1236|Gammaproteobacteria	G	Catalyzes the conversion of glucosamine-6-phosphate to glucosamine-1-phosphate	glmM	GO:0003674,GO:0003824,GO:0004614,GO:0004615,GO:0005575,GO:0005622,GO:0005623,GO:0005737,GO:0005829,GO:0005975,GO:0006040,GO:0006047,GO:0006048,GO:0006139,GO:0006464,GO:0006468,GO:0006725,GO:0006793,GO:0006796,GO:0006807,GO:0008150,GO:0008152,GO:0008966,GO:0009058,GO:0009225,GO:0009226,GO:0009987,GO:0016310,GO:0016853,GO:0016866,GO:0016868,GO:0018130,GO:0019438,GO:0019538,GO:0034641,GO:0034654,GO:0036211,GO:0043170,GO:0043412,GO:0044237,GO:0044238,GO:0044249,GO:0044260,GO:0044267,GO:0044271,GO:0044281,GO:0044424,GO:0044444,GO:0044464,GO:0046349,GO:0046483,GO:0046777,GO:0055086,GO:0071704,GO:1901135,GO:1901137,GO:1901360,GO:1901362,GO:1901564,GO:1901576	5.4.2.10	ko:K03431	ko00520,ko01100,ko01130,map00520,map01100,map01130	-	R02060	RC00408	ko00000,ko00001,ko01000	-	-	iSBO_1134.SBO_3206	PGM_PMM_I,PGM_PMM_II,PGM_PMM_III,PGM_PMM_IV	METABOLISM
MCAT0692_1	857571.EA1_03440	1.23e-222	613.0	COG0596@1|root,COG0596@2|Bacteria	2|Bacteria	S	hydrolase activity, acting on ester bonds	-	-	-	-	-	-	-	-	-	-	-	-	Abhydrolase_1,Abhydrolase_6	POORLY CHARACTERIZED
MCAT0693_1	857571.EA1_03435	9.64e-174	486.0	COG1266@1|root,COG1266@2|Bacteria	2|Bacteria	V	CAAX protease self-immunity	-	-	-	ko:K07052	-	-	-	-	ko00000	-	-	-	Abi	CELLULAR PROCESSES AND SIGNALING
MCAT0995_1	857571.EA1_01421	1.78e-127	362.0	COG1670@1|root,COG1670@2|Bacteria,1RGKF@1224|Proteobacteria,1S37M@1236|Gammaproteobacteria	1236|Gammaproteobacteria	J	Acetyltransferase (GNAT) domain	rimL	-	-	ko:K03817	-	-	-	-	ko00000,ko01000,ko03009	-	-	-	Acetyltransf_3	INFORMATION STORAGE AND PROCESSING
MCAT0999_1	857571.EA1_01396	2.66e-192	535.0	COG0264@1|root,COG0264@2|Bacteria,1MUS2@1224|Proteobacteria,1RPBJ@1236|Gammaproteobacteria,3NJR4@468|Moraxellaceae	1236|Gammaproteobacteria	J	Associates with the EF-Tu.GDP complex and induces the exchange of GDP to GTP. It remains bound to the aminoacyl-tRNA.EF- Tu.GTP complex up to the GTP hydrolysis stage on the ribosome	tsf	GO:0003674,GO:0003676,GO:0003723,GO:0003746,GO:0005085,GO:0005488,GO:0005515,GO:0005575,GO:0005622,GO:0005623,GO:0005737,GO:0005829,GO:0006412,GO:0006414,GO:0006518,GO:0006807,GO:0008135,GO:0008150,GO:0008152,GO:0008270,GO:0009058,GO:0009059,GO:0009987,GO:0010467,GO:0019538,GO:0019899,GO:0034641,GO:0034645,GO:0043043,GO:0043167,GO:0043169,GO:0043170,GO:0043603,GO:0043604,GO:0044237,GO:0044238,GO:0044249,GO:0044260,GO:0044267,GO:0044271,GO:0044424,GO:0044444,GO:0044464,GO:0046872,GO:0046914,GO:0051020,GO:0065007,GO:0065009,GO:0071704,GO:0097159,GO:0098772,GO:1901363,GO:1901564,GO:1901566,GO:1901576	-	ko:K02357	-	-	-	-	ko00000,ko03012,ko03029	-	-	-	EF_TS	INFORMATION STORAGE AND PROCESSING
MCAT0696_1	857571.EA1_03420	0.0	1026.0	COG0668@1|root,COG0668@2|Bacteria,1MXD2@1224|Proteobacteria,1RNUB@1236|Gammaproteobacteria,3NT46@468|Moraxellaceae	1236|Gammaproteobacteria	M	Mechanosensitive ion channel	ynaI	-	-	ko:K16052	-	-	-	-	ko00000,ko02000	1.A.23.4	-	-	MS_channel	CELLULAR PROCESSES AND SIGNALING
MCAT0697_1	857571.EA1_03410	0.0	1018.0	COG3118@1|root,COG3118@2|Bacteria,1QSEX@1224|Proteobacteria,1RR0Y@1236|Gammaproteobacteria,3NIQF@468|Moraxellaceae	1236|Gammaproteobacteria	O	Protein of unknown function (DUF560)	-	-	-	-	-	-	-	-	-	-	-	-	DUF560,TPR_19	CELLULAR PROCESSES AND SIGNALING
MCAT0698_1	857571.EA1_03405	8.23e-66	200.0	COG3212@1|root,COG3212@2|Bacteria,1N7ZS@1224|Proteobacteria	1224|Proteobacteria	S	peptidase	-	-	-	-	-	-	-	-	-	-	-	-	PepSY_2	POORLY CHARACTERIZED
MCAT0700_1	857571.EA1_03395	0.0	914.0	COG0499@1|root,COG0499@2|Bacteria,1MUQ2@1224|Proteobacteria,1RMW8@1236|Gammaproteobacteria,3NIJA@468|Moraxellaceae	1236|Gammaproteobacteria	H	May play a key role in the regulation of the intracellular concentration of adenosylhomocysteine	ahcY	GO:0000096,GO:0003674,GO:0003824,GO:0004013,GO:0005575,GO:0005622,GO:0005623,GO:0005737,GO:0005829,GO:0006082,GO:0006139,GO:0006520,GO:0006534,GO:0006555,GO:0006575,GO:0006725,GO:0006732,GO:0006790,GO:0006807,GO:0008150,GO:0008152,GO:0009066,GO:0009069,GO:0009116,GO:0009119,GO:0009987,GO:0016787,GO:0016801,GO:0016802,GO:0017144,GO:0019752,GO:0033353,GO:0034641,GO:0042278,GO:0043436,GO:0044237,GO:0044238,GO:0044281,GO:0044424,GO:0044444,GO:0044464,GO:0046128,GO:0046439,GO:0046483,GO:0046498,GO:0046500,GO:0051186,GO:0055086,GO:0071704,GO:0072521,GO:1901135,GO:1901360,GO:1901564,GO:1901605,GO:1901657	3.3.1.1	ko:K01251	ko00270,ko01100,map00270,map01100	M00035	R00192,R04936	RC00056,RC00069,RC01161,RC01243	ko00000,ko00001,ko00002,ko01000,ko01009,ko04147	-	-	iYL1228.KPN_02462	AdoHcyase,AdoHcyase_NAD	METABOLISM
MCAT0701_1	857571.EA1_03390	0.0	1144.0	COG0225@1|root,COG0229@1|root,COG0526@1|root,COG0225@2|Bacteria,COG0229@2|Bacteria,COG0526@2|Bacteria,1RGWC@1224|Proteobacteria,1RNVK@1236|Gammaproteobacteria,3NPI8@468|Moraxellaceae	1236|Gammaproteobacteria	O	Has an important function as a repair enzyme for proteins that have been inactivated by oxidation. Catalyzes the reversible oxidation-reduction of methionine sulfoxide in proteins to methionine	msrA	-	1.8.4.11,1.8.4.12	ko:K07305,ko:K12267	-	-	-	-	ko00000,ko01000	-	-	-	PMSR,Redoxin,SelR	CELLULAR PROCESSES AND SIGNALING
MCAT1000_1	857571.EA1_01391	1.19e-189	527.0	COG0052@1|root,COG0052@2|Bacteria,1MU33@1224|Proteobacteria,1RN0Z@1236|Gammaproteobacteria,3NIVD@468|Moraxellaceae	1236|Gammaproteobacteria	J	Belongs to the universal ribosomal protein uS2 family	rpsB	GO:0000028,GO:0003674,GO:0003735,GO:0005198,GO:0005488,GO:0005575,GO:0005622,GO:0005623,GO:0005737,GO:0005829,GO:0005840,GO:0006412,GO:0006518,GO:0006807,GO:0006996,GO:0008150,GO:0008152,GO:0008270,GO:0009058,GO:0009059,GO:0009987,GO:0010467,GO:0015935,GO:0016043,GO:0019538,GO:0022607,GO:0022613,GO:0022618,GO:0022626,GO:0022627,GO:0032991,GO:0034622,GO:0034641,GO:0034645,GO:0042254,GO:0042255,GO:0042274,GO:0043043,GO:0043167,GO:0043169,GO:0043170,GO:0043226,GO:0043228,GO:0043229,GO:0043232,GO:0043603,GO:0043604,GO:0043933,GO:0044085,GO:0044237,GO:0044238,GO:0044249,GO:0044260,GO:0044267,GO:0044271,GO:0044391,GO:0044422,GO:0044424,GO:0044444,GO:0044445,GO:0044446,GO:0044464,GO:0046872,GO:0046914,GO:0065003,GO:0070925,GO:0071704,GO:0071826,GO:0071840,GO:1901564,GO:1901566,GO:1901576,GO:1990904	-	ko:K02967	ko03010,map03010	M00178,M00179	-	-	br01610,ko00000,ko00001,ko00002,ko03011	-	-	-	Ribosomal_S2	INFORMATION STORAGE AND PROCESSING
MCAT0703_1	857571.EA1_03375	1.32e-209	579.0	COG0294@1|root,COG0294@2|Bacteria,1MUIR@1224|Proteobacteria,1RM8G@1236|Gammaproteobacteria,3NJMW@468|Moraxellaceae	1236|Gammaproteobacteria	H	Catalyzes the condensation of para-aminobenzoate (pABA) with 6-hydroxymethyl-7,8-dihydropterin diphosphate (DHPt-PP) to form 7,8-dihydropteroate (H2Pte), the immediate precursor of folate derivatives	folP	GO:0003674,GO:0003824,GO:0004156,GO:0005575,GO:0005622,GO:0005623,GO:0005737,GO:0005829,GO:0006082,GO:0006575,GO:0006725,GO:0006732,GO:0006760,GO:0006766,GO:0006767,GO:0006807,GO:0008150,GO:0008152,GO:0009058,GO:0009108,GO:0009110,GO:0009396,GO:0009987,GO:0016053,GO:0016740,GO:0016765,GO:0017144,GO:0018130,GO:0019438,GO:0019752,GO:0034641,GO:0042221,GO:0042364,GO:0042398,GO:0042493,GO:0042558,GO:0042559,GO:0043436,GO:0043603,GO:0043604,GO:0043648,GO:0043650,GO:0044237,GO:0044249,GO:0044271,GO:0044281,GO:0044283,GO:0044424,GO:0044444,GO:0044464,GO:0046394,GO:0046483,GO:0046653,GO:0046654,GO:0046655,GO:0046656,GO:0050896,GO:0051186,GO:0051188,GO:0071704,GO:1901360,GO:1901362,GO:1901564,GO:1901566,GO:1901576	2.5.1.15	ko:K00796	ko00790,ko01100,map00790,map01100	M00126,M00841	R03066,R03067	RC00121,RC00842	ko00000,ko00001,ko00002,ko01000	-	-	iECO103_1326.ECO103_3924,iPC815.YPO3501	Pterin_bind	METABOLISM
MCAT0704_1	857571.EA1_03370	0.0	913.0	COG2262@1|root,COG2262@2|Bacteria,1MUA0@1224|Proteobacteria,1RN7V@1236|Gammaproteobacteria,3NJV9@468|Moraxellaceae	1236|Gammaproteobacteria	S	GTPase that associates with the 50S ribosomal subunit and may have a role during protein synthesis or ribosome biogenesis	hflX	GO:0000166,GO:0001882,GO:0001883,GO:0003674,GO:0003676,GO:0003723,GO:0003824,GO:0003924,GO:0005488,GO:0005524,GO:0005525,GO:0005575,GO:0005622,GO:0005623,GO:0005737,GO:0005829,GO:0006412,GO:0006414,GO:0006417,GO:0006464,GO:0006468,GO:0006518,GO:0006793,GO:0006796,GO:0006807,GO:0006950,GO:0006996,GO:0008144,GO:0008150,GO:0008152,GO:0009058,GO:0009059,GO:0009266,GO:0009408,GO:0009628,GO:0009889,GO:0009987,GO:0010467,GO:0010468,GO:0010556,GO:0010608,GO:0016043,GO:0016310,GO:0016462,GO:0016787,GO:0016817,GO:0016818,GO:0016887,GO:0017076,GO:0017111,GO:0018105,GO:0018193,GO:0018209,GO:0019001,GO:0019222,GO:0019538,GO:0019843,GO:0022411,GO:0030554,GO:0031323,GO:0031326,GO:0032268,GO:0032549,GO:0032550,GO:0032553,GO:0032555,GO:0032559,GO:0032561,GO:0032790,GO:0032984,GO:0032988,GO:0034248,GO:0034641,GO:0034645,GO:0035639,GO:0036094,GO:0036211,GO:0036289,GO:0043021,GO:0043022,GO:0043023,GO:0043043,GO:0043167,GO:0043168,GO:0043170,GO:0043412,GO:0043603,GO:0043604,GO:0043933,GO:0044237,GO:0044238,GO:0044249,GO:0044260,GO:0044267,GO:0044271,GO:0044424,GO:0044444,GO:0044464,GO:0044877,GO:0046777,GO:0050789,GO:0050794,GO:0050896,GO:0051171,GO:0051246,GO:0060255,GO:0065007,GO:0071704,GO:0071826,GO:0071840,GO:0072344,GO:0080090,GO:0097159,GO:0097367,GO:1901265,GO:1901363,GO:1901564,GO:1901566,GO:1901576,GO:1903008,GO:2000112	-	ko:K03665	-	-	-	-	ko00000,ko03009	-	-	-	GTP-bdg_M,GTP-bdg_N,MMR_HSR1	POORLY CHARACTERIZED
MCAT0705_1	857571.EA1_03365	3.42e-204	566.0	COG0501@1|root,COG0501@2|Bacteria,1MUV4@1224|Proteobacteria,1RMN0@1236|Gammaproteobacteria,3NIJP@468|Moraxellaceae	1236|Gammaproteobacteria	O	Belongs to the peptidase M48B family	htpX	GO:0003674,GO:0003824,GO:0004175,GO:0004222,GO:0005488,GO:0005575,GO:0005623,GO:0005886,GO:0006508,GO:0006807,GO:0006950,GO:0008150,GO:0008152,GO:0008233,GO:0008237,GO:0008270,GO:0009266,GO:0009408,GO:0009628,GO:0016020,GO:0016021,GO:0016787,GO:0019538,GO:0031224,GO:0043167,GO:0043169,GO:0043170,GO:0044238,GO:0044425,GO:0044464,GO:0046872,GO:0046914,GO:0050896,GO:0070011,GO:0071704,GO:0071944,GO:0140096,GO:1901564	-	ko:K03799	-	M00743	-	-	ko00000,ko00002,ko01000,ko01002	-	-	-	Peptidase_M48	CELLULAR PROCESSES AND SIGNALING
MCAT0706_1	857571.EA1_03360	6.02e-215	593.0	COG0741@1|root,COG0741@2|Bacteria,1MZ4X@1224|Proteobacteria,1S8R3@1236|Gammaproteobacteria,3NSWJ@468|Moraxellaceae	1236|Gammaproteobacteria	M	COG0741 Soluble lytic murein transglycosylase and related regulatory proteins (some contain LysM invasin domains)	-	-	-	-	-	-	-	-	-	-	-	-	SLT,Sel1	CELLULAR PROCESSES AND SIGNALING
MCAT0707_1	857571.EA1_03355	9.28e-151	425.0	COG1346@1|root,COG1346@2|Bacteria,1RFT1@1224|Proteobacteria,1S3VG@1236|Gammaproteobacteria,3NIKB@468|Moraxellaceae	1236|Gammaproteobacteria	M	LrgB-like family	lrgB	-	-	-	-	-	-	-	-	-	-	-	LrgB	CELLULAR PROCESSES AND SIGNALING
MCAT0708_1	857571.EA1_03350	2.72e-86	254.0	COG1380@1|root,COG1380@2|Bacteria,1NG1B@1224|Proteobacteria,1SEA2@1236|Gammaproteobacteria,3NNKR@468|Moraxellaceae	1236|Gammaproteobacteria	S	Effector of murein hydrolase LrgA	-	-	-	-	-	-	-	-	-	-	-	-	LrgA	POORLY CHARACTERIZED
MCAT0709_1	857571.EA1_03345	0.0	1185.0	COG0568@1|root,COG0568@2|Bacteria,1MVNJ@1224|Proteobacteria,1RMQI@1236|Gammaproteobacteria,3NJ78@468|Moraxellaceae	1236|Gammaproteobacteria	K	Sigma factors are initiation factors that promote the attachment of RNA polymerase to specific initiation sites and are then released. This sigma factor is the primary sigma factor during exponential growth	rpoD	GO:0000988,GO:0000990,GO:0003674,GO:0005575,GO:0005622,GO:0005623,GO:0005737,GO:0005829,GO:0006139,GO:0006351,GO:0006352,GO:0006355,GO:0006725,GO:0006807,GO:0006950,GO:0008150,GO:0008152,GO:0009058,GO:0009059,GO:0009266,GO:0009408,GO:0009628,GO:0009889,GO:0009987,GO:0010467,GO:0010468,GO:0010556,GO:0016070,GO:0016987,GO:0018130,GO:0019219,GO:0019222,GO:0019438,GO:0031323,GO:0031326,GO:0032774,GO:0034641,GO:0034645,GO:0034654,GO:0043170,GO:0043254,GO:0044087,GO:0044237,GO:0044238,GO:0044249,GO:0044260,GO:0044271,GO:0044424,GO:0044444,GO:0044464,GO:0046483,GO:0050789,GO:0050794,GO:0050896,GO:0051128,GO:0051171,GO:0051252,GO:0060255,GO:0065007,GO:0071704,GO:0080090,GO:0090304,GO:0097659,GO:0140110,GO:1901360,GO:1901362,GO:1901576,GO:1903506,GO:2000112,GO:2000142,GO:2001141	-	ko:K03086	-	-	-	-	ko00000,ko03021	-	-	-	Sigma70_ner,Sigma70_r1_1,Sigma70_r1_2,Sigma70_r2,Sigma70_r3,Sigma70_r4	INFORMATION STORAGE AND PROCESSING
MCAT1014_1	857571.EA1_01297	1.75e-60	188.0	COG0222@1|root,COG0222@2|Bacteria,1RGU4@1224|Proteobacteria,1S5V7@1236|Gammaproteobacteria,3NNIS@468|Moraxellaceae	1236|Gammaproteobacteria	J	Forms part of the ribosomal stalk which helps the ribosome interact with GTP-bound translation factors. Is thus essential for accurate translation	rplL	GO:0003674,GO:0003735,GO:0005198,GO:0005488,GO:0005515,GO:0005575,GO:0005622,GO:0005623,GO:0005737,GO:0005829,GO:0005840,GO:0006412,GO:0006518,GO:0006807,GO:0008150,GO:0008152,GO:0009058,GO:0009059,GO:0009987,GO:0010467,GO:0015934,GO:0019538,GO:0022625,GO:0022626,GO:0032991,GO:0034641,GO:0034645,GO:0042802,GO:0042803,GO:0043021,GO:0043022,GO:0043043,GO:0043170,GO:0043226,GO:0043228,GO:0043229,GO:0043232,GO:0043603,GO:0043604,GO:0044237,GO:0044238,GO:0044249,GO:0044260,GO:0044267,GO:0044271,GO:0044391,GO:0044422,GO:0044424,GO:0044444,GO:0044445,GO:0044446,GO:0044464,GO:0044877,GO:0046983,GO:0071704,GO:1901564,GO:1901566,GO:1901576,GO:1990904	-	ko:K02935	ko03010,map03010	M00178	-	-	br01610,ko00000,ko00001,ko00002,ko03011	-	-	-	Ribosomal_L12,Ribosomal_L12_N	INFORMATION STORAGE AND PROCESSING
MCAT0711_1	857571.EA1_03295	0.0	1005.0	COG0427@1|root,COG0427@2|Bacteria,1MUGE@1224|Proteobacteria,1RP19@1236|Gammaproteobacteria,3NMFK@468|Moraxellaceae	1236|Gammaproteobacteria	C	acetyl-CoA hydrolase	scpC	GO:0003674,GO:0003824,GO:0003986,GO:0006082,GO:0006083,GO:0006629,GO:0006631,GO:0008150,GO:0008152,GO:0008410,GO:0008775,GO:0009987,GO:0016289,GO:0016740,GO:0016782,GO:0016787,GO:0016788,GO:0016790,GO:0016999,GO:0017144,GO:0019541,GO:0019679,GO:0019752,GO:0032787,GO:0043436,GO:0043821,GO:0044237,GO:0044238,GO:0044255,GO:0044281,GO:0046459,GO:0071704	2.8.3.18	ko:K18118,ko:K22214	ko00020,ko00620,ko00640,ko00650,ko01100,ko01110,ko01120,ko01130,ko01200,map00020,map00620,map00640,map00650,map01100,map01110,map01120,map01130,map01200	M00009,M00011	R10343,R11773	RC00012,RC00014	ko00000,ko00001,ko00002,ko01000	-	-	iECIAI1_1343.ECIAI1_3040,iECSE_1348.ECSE_3182,iECW_1372.ECW_m3175,iEKO11_1354.EKO11_0812,iWFL_1372.ECW_m3175	AcetylCoA_hyd_C,AcetylCoA_hydro	METABOLISM
MCAT0713_1	857571.EA1_03285	2.94e-162	454.0	COG0560@1|root,COG0560@2|Bacteria,1RA1A@1224|Proteobacteria,1S21J@1236|Gammaproteobacteria,3NITK@468|Moraxellaceae	1236|Gammaproteobacteria	E	haloacid dehalogenase-like hydrolase	-	-	-	-	-	-	-	-	-	-	-	-	HAD	METABOLISM
MCAT0714_1	857571.EA1_03280	9.66e-119	345.0	COG3753@1|root,COG3753@2|Bacteria,1N7FF@1224|Proteobacteria,1S9KM@1236|Gammaproteobacteria,3NJZK@468|Moraxellaceae	1236|Gammaproteobacteria	S	Bacterial protein of unknown function (DUF937)	yidB	-	-	-	-	-	-	-	-	-	-	-	DUF937	POORLY CHARACTERIZED
MCAT0715_1	857571.EA1_03270	1.15e-55	173.0	COG2938@1|root,COG2938@2|Bacteria,1N8K2@1224|Proteobacteria,1SDHM@1236|Gammaproteobacteria,3NPAM@468|Moraxellaceae	1236|Gammaproteobacteria	S	Flavinator of succinate dehydrogenase	sdhE	-	-	ko:K09159	-	-	-	-	ko00000,ko02048	-	-	-	Sdh5	POORLY CHARACTERIZED
MCAT0716_1	857571.EA1_03265	1.93e-264	724.0	COG0057@1|root,COG0057@2|Bacteria,1MU93@1224|Proteobacteria,1RMBM@1236|Gammaproteobacteria,3NKPI@468|Moraxellaceae	1236|Gammaproteobacteria	G	Belongs to the glyceraldehyde-3-phosphate dehydrogenase family	gap	-	1.2.1.12	ko:K00134	ko00010,ko00710,ko01100,ko01110,ko01120,ko01130,ko01200,ko01230,ko04066,ko05010,map00010,map00710,map01100,map01110,map01120,map01130,map01200,map01230,map04066,map05010	M00001,M00002,M00003,M00165,M00166,M00308,M00552	R01061	RC00149	ko00000,ko00001,ko00002,ko01000,ko04131,ko04147	-	-	-	Gp_dh_C,Gp_dh_N	METABOLISM
MCAT1015_1	857571.EA1_01292	1.16e-106	308.0	COG0244@1|root,COG0244@2|Bacteria,1RAN5@1224|Proteobacteria,1S286@1236|Gammaproteobacteria,3NIS4@468|Moraxellaceae	1236|Gammaproteobacteria	J	Forms part of the ribosomal stalk, playing a central role in the interaction of the ribosome with GTP-bound translation factors	rplJ	GO:0003674,GO:0003735,GO:0005198,GO:0005488,GO:0005575,GO:0005622,GO:0005623,GO:0005737,GO:0005829,GO:0005840,GO:0006412,GO:0006417,GO:0006518,GO:0006807,GO:0008150,GO:0008152,GO:0009058,GO:0009059,GO:0009889,GO:0009890,GO:0009892,GO:0009987,GO:0010467,GO:0010468,GO:0010556,GO:0010558,GO:0010605,GO:0010608,GO:0010629,GO:0015934,GO:0017148,GO:0019222,GO:0019538,GO:0022625,GO:0022626,GO:0031323,GO:0031324,GO:0031326,GO:0031327,GO:0032268,GO:0032269,GO:0032991,GO:0034248,GO:0034249,GO:0034641,GO:0034645,GO:0043021,GO:0043022,GO:0043043,GO:0043170,GO:0043226,GO:0043228,GO:0043229,GO:0043232,GO:0043603,GO:0043604,GO:0044237,GO:0044238,GO:0044249,GO:0044260,GO:0044267,GO:0044271,GO:0044391,GO:0044422,GO:0044424,GO:0044444,GO:0044445,GO:0044446,GO:0044464,GO:0044877,GO:0048519,GO:0048523,GO:0050789,GO:0050794,GO:0051171,GO:0051172,GO:0051246,GO:0051248,GO:0060255,GO:0065007,GO:0071704,GO:0080090,GO:1901564,GO:1901566,GO:1901576,GO:1990904,GO:2000112,GO:2000113	-	ko:K02864	ko03010,map03010	M00178,M00179	-	-	br01610,ko00000,ko00001,ko00002,ko03011	-	-	-	Ribosomal_L10	INFORMATION STORAGE AND PROCESSING
MCAT1016_1	857571.EA1_01287	6.3e-157	441.0	COG0081@1|root,COG0081@2|Bacteria,1MUE6@1224|Proteobacteria,1RMDW@1236|Gammaproteobacteria,3NIPW@468|Moraxellaceae	1236|Gammaproteobacteria	J	Binds directly to 23S rRNA. The L1 stalk is quite mobile in the ribosome, and is involved in E site tRNA release	rplA	GO:0000027,GO:0000470,GO:0003674,GO:0003676,GO:0003723,GO:0003735,GO:0005198,GO:0005488,GO:0005575,GO:0005622,GO:0005623,GO:0005737,GO:0005829,GO:0005840,GO:0006139,GO:0006364,GO:0006396,GO:0006412,GO:0006417,GO:0006446,GO:0006518,GO:0006725,GO:0006807,GO:0006996,GO:0008150,GO:0008152,GO:0009058,GO:0009059,GO:0009889,GO:0009890,GO:0009892,GO:0009987,GO:0010467,GO:0010468,GO:0010556,GO:0010558,GO:0010605,GO:0010608,GO:0010629,GO:0015934,GO:0016043,GO:0016070,GO:0016072,GO:0017148,GO:0019222,GO:0019538,GO:0022607,GO:0022613,GO:0022618,GO:0022625,GO:0022626,GO:0031323,GO:0031324,GO:0031326,GO:0031327,GO:0032268,GO:0032269,GO:0032991,GO:0034248,GO:0034249,GO:0034470,GO:0034622,GO:0034641,GO:0034645,GO:0034660,GO:0042254,GO:0042255,GO:0042273,GO:0043043,GO:0043170,GO:0043226,GO:0043228,GO:0043229,GO:0043232,GO:0043603,GO:0043604,GO:0043933,GO:0044085,GO:0044237,GO:0044238,GO:0044249,GO:0044260,GO:0044267,GO:0044271,GO:0044391,GO:0044422,GO:0044424,GO:0044444,GO:0044445,GO:0044446,GO:0044464,GO:0045947,GO:0046483,GO:0048519,GO:0048523,GO:0050789,GO:0050794,GO:0051171,GO:0051172,GO:0051246,GO:0051248,GO:0060255,GO:0065003,GO:0065007,GO:0070925,GO:0071704,GO:0071826,GO:0071840,GO:0080090,GO:0090304,GO:0097159,GO:1901360,GO:1901363,GO:1901564,GO:1901566,GO:1901576,GO:1990904,GO:2000112,GO:2000113	-	ko:K02863	ko03010,map03010	M00178,M00179	-	-	br01610,ko00000,ko00001,ko00002,ko03011	-	-	-	Ribosomal_L1	INFORMATION STORAGE AND PROCESSING
MCAT0719_1	857571.EA1_03250	2.64e-122	348.0	COG0652@1|root,COG0652@2|Bacteria,1R9ZQ@1224|Proteobacteria,1S222@1236|Gammaproteobacteria,3NKAW@468|Moraxellaceae	1236|Gammaproteobacteria	G	PPIases accelerate the folding of proteins. It catalyzes the cis-trans isomerization of proline imidic peptide bonds in oligopeptides	ppiB	GO:0000413,GO:0003674,GO:0003755,GO:0003824,GO:0005575,GO:0005622,GO:0005623,GO:0005737,GO:0005829,GO:0006464,GO:0006807,GO:0008150,GO:0008152,GO:0009987,GO:0016853,GO:0016859,GO:0018193,GO:0018208,GO:0019538,GO:0036211,GO:0043170,GO:0043412,GO:0044237,GO:0044238,GO:0044260,GO:0044267,GO:0044424,GO:0044444,GO:0044464,GO:0071704,GO:0140096,GO:1901564	5.2.1.8	ko:K03768	-	-	-	-	ko00000,ko01000,ko03110	-	-	-	Pro_isomerase	METABOLISM
MCAT0720_1	857571.EA1_03245	2.16e-198	548.0	COG2908@1|root,COG2908@2|Bacteria,1N3U7@1224|Proteobacteria,1RP1X@1236|Gammaproteobacteria,3NISI@468|Moraxellaceae	1236|Gammaproteobacteria	S	Hydrolyzes the pyrophosphate bond of UDP-2,3- diacylglucosamine to yield 2,3-diacylglucosamine 1-phosphate (lipid X) and UMP by catalyzing the attack of water at the alpha-P atom. Involved in the biosynthesis of lipid A, a phosphorylated glycolipid that anchors the lipopolysaccharide to the outer membrane of the cell	lpxH	GO:0003674,GO:0003824,GO:0005488,GO:0005575,GO:0005623,GO:0005886,GO:0005975,GO:0006629,GO:0006643,GO:0006644,GO:0006664,GO:0006793,GO:0006796,GO:0008150,GO:0008152,GO:0008610,GO:0008654,GO:0008758,GO:0009058,GO:0009245,GO:0009247,GO:0009311,GO:0009312,GO:0009987,GO:0016020,GO:0016051,GO:0016462,GO:0016787,GO:0016817,GO:0016818,GO:0019637,GO:0019897,GO:0019898,GO:0030145,GO:0043167,GO:0043169,GO:0044237,GO:0044238,GO:0044249,GO:0044255,GO:0044425,GO:0044459,GO:0044464,GO:0046467,GO:0046493,GO:0046872,GO:0046914,GO:0071704,GO:0071944,GO:0090407,GO:1901135,GO:1901137,GO:1901269,GO:1901271,GO:1901576,GO:1903509	3.6.1.54	ko:K03269	ko00540,ko01100,map00540,map01100	M00060	R04549	RC00002	ko00000,ko00001,ko00002,ko01000,ko01005	-	-	iE2348C_1286.E2348C_0457	Metallophos,Metallophos_2	POORLY CHARACTERIZED
MCAT1017_1	857571.EA1_01282	4.12e-93	272.0	COG0080@1|root,COG0080@2|Bacteria,1RA2M@1224|Proteobacteria,1S22R@1236|Gammaproteobacteria,3NJ44@468|Moraxellaceae	1236|Gammaproteobacteria	J	Forms part of the ribosomal stalk which helps the ribosome interact with GTP-bound translation factors	rplK	GO:0000027,GO:0003674,GO:0003676,GO:0003723,GO:0003735,GO:0005198,GO:0005488,GO:0005575,GO:0005622,GO:0005623,GO:0005737,GO:0005829,GO:0005840,GO:0006412,GO:0006415,GO:0006518,GO:0006807,GO:0006950,GO:0006996,GO:0007154,GO:0008150,GO:0008152,GO:0009058,GO:0009059,GO:0009267,GO:0009605,GO:0009987,GO:0009991,GO:0010467,GO:0015934,GO:0015968,GO:0016043,GO:0019538,GO:0019843,GO:0022411,GO:0022607,GO:0022613,GO:0022618,GO:0022625,GO:0022626,GO:0031667,GO:0031668,GO:0031669,GO:0032984,GO:0032991,GO:0033554,GO:0034622,GO:0034641,GO:0034645,GO:0042254,GO:0042255,GO:0042273,GO:0042594,GO:0043043,GO:0043170,GO:0043226,GO:0043228,GO:0043229,GO:0043232,GO:0043603,GO:0043604,GO:0043624,GO:0043933,GO:0044085,GO:0044237,GO:0044238,GO:0044249,GO:0044260,GO:0044267,GO:0044271,GO:0044391,GO:0044422,GO:0044424,GO:0044444,GO:0044445,GO:0044446,GO:0044464,GO:0050896,GO:0051716,GO:0065003,GO:0070925,GO:0071496,GO:0071704,GO:0071826,GO:0071840,GO:0097159,GO:1901363,GO:1901564,GO:1901566,GO:1901576,GO:1990904	-	ko:K02867	ko03010,map03010	M00178,M00179	-	-	br01610,ko00000,ko00001,ko00002,ko03011	-	-	-	Ribosomal_L11,Ribosomal_L11_N	INFORMATION STORAGE AND PROCESSING
MCAT0722_1	857571.EA1_03230	8.1e-158	442.0	COG3216@1|root,COG3216@2|Bacteria,1RGV6@1224|Proteobacteria,1S682@1236|Gammaproteobacteria,3NKIN@468|Moraxellaceae	1236|Gammaproteobacteria	S	Uncharacterized protein conserved in bacteria (DUF2062)	TLL0138	-	-	ko:K09928	-	-	-	-	ko00000	-	-	-	DUF2062	POORLY CHARACTERIZED
MCAT0723_1	857571.EA1_03225	3.15e-277	758.0	COG0192@1|root,COG0192@2|Bacteria,1MUFQ@1224|Proteobacteria,1RNV6@1236|Gammaproteobacteria,3NJFZ@468|Moraxellaceae	1236|Gammaproteobacteria	H	Catalyzes the formation of S-adenosylmethionine (AdoMet) from methionine and ATP. The overall synthetic reaction is composed of two sequential steps, AdoMet formation and the subsequent tripolyphosphate hydrolysis which occurs prior to release of AdoMet from the enzyme	metK	GO:0000096,GO:0000166,GO:0000287,GO:0003674,GO:0003824,GO:0004478,GO:0005488,GO:0005515,GO:0005524,GO:0005575,GO:0005622,GO:0005623,GO:0005737,GO:0005829,GO:0006082,GO:0006139,GO:0006520,GO:0006534,GO:0006555,GO:0006556,GO:0006575,GO:0006725,GO:0006732,GO:0006790,GO:0006807,GO:0008144,GO:0008150,GO:0008152,GO:0009058,GO:0009066,GO:0009069,GO:0009108,GO:0009116,GO:0009119,GO:0009987,GO:0016740,GO:0016765,GO:0017076,GO:0017144,GO:0019752,GO:0030554,GO:0030955,GO:0031420,GO:0032553,GO:0032555,GO:0032559,GO:0033353,GO:0034641,GO:0035639,GO:0036094,GO:0042278,GO:0042802,GO:0043167,GO:0043168,GO:0043169,GO:0043436,GO:0044237,GO:0044238,GO:0044249,GO:0044272,GO:0044281,GO:0044424,GO:0044444,GO:0044464,GO:0046128,GO:0046439,GO:0046483,GO:0046498,GO:0046500,GO:0046872,GO:0051186,GO:0051188,GO:0055086,GO:0071704,GO:0072521,GO:0097159,GO:0097367,GO:1901135,GO:1901265,GO:1901360,GO:1901363,GO:1901564,GO:1901576,GO:1901605,GO:1901657	2.5.1.6	ko:K00789	ko00270,ko01100,ko01110,ko01230,map00270,map01100,map01110,map01230	M00034,M00035,M00368,M00609	R00177,R04771	RC00021,RC01211	ko00000,ko00001,ko00002,ko01000	-	-	iJN746.PP_4967,iYL1228.KPN_03375	S-AdoMet_synt_C,S-AdoMet_synt_M,S-AdoMet_synt_N	METABOLISM
MCAT0724_1	857571.EA1_03220	2.09e-70	213.0	2E4VX@1|root,32ZQ3@2|Bacteria,1N8IC@1224|Proteobacteria,1SC7W@1236|Gammaproteobacteria,3NN7F@468|Moraxellaceae	1236|Gammaproteobacteria	S	Protein of unknown function (DUF3144)	-	-	-	-	-	-	-	-	-	-	-	-	DUF3144	POORLY CHARACTERIZED
MCAT0725_1	857571.EA1_03215	4.85e-157	441.0	COG1136@1|root,COG1136@2|Bacteria,1MVSQ@1224|Proteobacteria,1RMWK@1236|Gammaproteobacteria,3NJ2K@468|Moraxellaceae	1236|Gammaproteobacteria	V	Part of the ABC transporter complex LolCDE involved in the translocation of lipoproteins, in an ATP-dependent manner	lolD	GO:0000166,GO:0003674,GO:0003824,GO:0005215,GO:0005488,GO:0005524,GO:0005575,GO:0005623,GO:0005886,GO:0006810,GO:0008104,GO:0008144,GO:0008150,GO:0015399,GO:0015405,GO:0016020,GO:0016462,GO:0016787,GO:0016817,GO:0016818,GO:0016887,GO:0017076,GO:0017111,GO:0022804,GO:0022857,GO:0030554,GO:0032553,GO:0032555,GO:0032559,GO:0032991,GO:0033036,GO:0034613,GO:0035639,GO:0036094,GO:0042623,GO:0042626,GO:0043167,GO:0043168,GO:0043492,GO:0044425,GO:0044459,GO:0044464,GO:0044872,GO:0044873,GO:0044874,GO:0051179,GO:0051234,GO:0051641,GO:0055085,GO:0070727,GO:0071944,GO:0072657,GO:0089705,GO:0097159,GO:0097367,GO:0098796,GO:0098797,GO:1901265,GO:1901363,GO:1990778	-	ko:K09810	ko02010,map02010	M00255	-	-	ko00000,ko00001,ko00002,ko01000,ko02000	3.A.1.125	-	-	ABC_tran	CELLULAR PROCESSES AND SIGNALING
MCAT0726_1	857571.EA1_03210	7.81e-267	734.0	COG4591@1|root,COG4591@2|Bacteria,1MVV7@1224|Proteobacteria,1RMP9@1236|Gammaproteobacteria,3NIGK@468|Moraxellaceae	1236|Gammaproteobacteria	M	MacB-like periplasmic core domain	lolC	-	-	ko:K09808	ko02010,map02010	M00255	-	-	ko00000,ko00001,ko00002,ko02000	3.A.1.125	-	-	FtsX,MacB_PCD	CELLULAR PROCESSES AND SIGNALING
MCAT1321_1	857571.EA1_08151	0.0	979.0	COG0248@1|root,COG0248@2|Bacteria,1MV35@1224|Proteobacteria,1RN3V@1236|Gammaproteobacteria,3NIV4@468|Moraxellaceae	1236|Gammaproteobacteria	FP	Belongs to the GppA Ppx family	gppA	GO:0003674,GO:0003824,GO:0004309,GO:0005488,GO:0005515,GO:0006082,GO:0006139,GO:0006725,GO:0006793,GO:0006797,GO:0006798,GO:0006807,GO:0006950,GO:0007154,GO:0008150,GO:0008152,GO:0008894,GO:0009056,GO:0009267,GO:0009605,GO:0009987,GO:0009991,GO:0015949,GO:0016462,GO:0016787,GO:0016817,GO:0016818,GO:0031667,GO:0031668,GO:0031669,GO:0033554,GO:0034641,GO:0042594,GO:0042802,GO:0043436,GO:0044237,GO:0044238,GO:0044248,GO:0044281,GO:0046483,GO:0050896,GO:0051716,GO:0055086,GO:0071496,GO:0071704,GO:1901360,GO:1901575	3.6.1.11,3.6.1.40	ko:K01524	ko00230,map00230	-	R03409	RC00002	ko00000,ko00001,ko01000	-	-	iECABU_c1320.ECABU_c42590,iECED1_1282.ECED1_4463,iECIAI39_1322.ECIAI39_2643	HD,Ppx-GppA	METABOLISM
MCAT0728_1	857571.EA1_03200	0.0	939.0	COG0668@1|root,COG2823@1|root,COG0668@2|Bacteria,COG2823@2|Bacteria,1MW1F@1224|Proteobacteria,1RNP3@1236|Gammaproteobacteria,3NR5G@468|Moraxellaceae	1236|Gammaproteobacteria	M	Mechanosensitive ion channel	-	-	-	-	-	-	-	-	-	-	-	-	BON,MS_channel	CELLULAR PROCESSES AND SIGNALING
MCAT0729_1	857571.EA1_03175	1.09e-292	800.0	COG1914@1|root,COG1914@2|Bacteria,1MWET@1224|Proteobacteria,1RY2N@1236|Gammaproteobacteria,3NRA2@468|Moraxellaceae	1236|Gammaproteobacteria	P	Mn2 and Fe2 transporters of the NRAMP family	Z012_09610	-	-	-	-	-	-	-	-	-	-	-	Nramp	METABOLISM
MCAT0730_1	857571.EA1_03170	9.24e-246	673.0	28P12@1|root,2ZBXH@2|Bacteria,1RCNK@1224|Proteobacteria,1S28X@1236|Gammaproteobacteria,3NJQW@468|Moraxellaceae	1236|Gammaproteobacteria	-	-	-	-	-	-	-	-	-	-	-	-	-	-	-	ND
MCAT0731_1	857571.EA1_03165	1.06e-159	447.0	COG0400@1|root,COG0400@2|Bacteria,1RA02@1224|Proteobacteria,1S24F@1236|Gammaproteobacteria,3NNHJ@468|Moraxellaceae	1236|Gammaproteobacteria	S	Phospholipase/Carboxylesterase	estB	-	-	ko:K06999	-	-	-	-	ko00000	-	-	-	Abhydrolase_2	POORLY CHARACTERIZED
MCAT0732_1	857571.EA1_03160	1.32e-215	595.0	COG2321@1|root,COG2321@2|Bacteria,1MU4U@1224|Proteobacteria,1RMF8@1236|Gammaproteobacteria,3NKKT@468|Moraxellaceae	1236|Gammaproteobacteria	S	Putative neutral zinc metallopeptidase	ypfJ	-	-	ko:K07054	-	-	-	-	ko00000	-	-	-	Zn_peptidase	POORLY CHARACTERIZED
MCAT0733_1	857571.EA1_03155	1.92e-205	568.0	COG2607@1|root,COG2607@2|Bacteria,1MVMX@1224|Proteobacteria,1RQKK@1236|Gammaproteobacteria,3NIJ9@468|Moraxellaceae	1236|Gammaproteobacteria	S	Protein of unknown function (DUF815)	-	-	-	ko:K06923	-	-	-	-	ko00000	-	-	-	DUF815	POORLY CHARACTERIZED
MCAT0734_1	857571.EA1_03145	9.21e-152	426.0	COG0605@1|root,COG0605@2|Bacteria,1MVW2@1224|Proteobacteria,1RP7X@1236|Gammaproteobacteria,3NTEA@468|Moraxellaceae	1236|Gammaproteobacteria	P	radicals which are normally produced within the cells and which are toxic to biological systems	sodA	GO:0000302,GO:0000303,GO:0000305,GO:0003674,GO:0003676,GO:0003677,GO:0003824,GO:0004784,GO:0005488,GO:0005575,GO:0005622,GO:0005623,GO:0005737,GO:0005829,GO:0006801,GO:0006950,GO:0006979,GO:0008150,GO:0008152,GO:0009266,GO:0009268,GO:0009408,GO:0009628,GO:0009636,GO:0009987,GO:0010035,GO:0010038,GO:0010269,GO:0010447,GO:0016209,GO:0016491,GO:0016721,GO:0019430,GO:0030145,GO:0033554,GO:0034599,GO:0034614,GO:0042221,GO:0043167,GO:0043169,GO:0044237,GO:0044424,GO:0044444,GO:0044464,GO:0046872,GO:0046914,GO:0050896,GO:0051716,GO:0055114,GO:0070887,GO:0071241,GO:0071248,GO:0071291,GO:0071450,GO:0071451,GO:0072593,GO:0097159,GO:0097237,GO:0098754,GO:0098869,GO:1901363,GO:1901700,GO:1901701,GO:1990748	1.15.1.1	ko:K04564	ko04013,ko04068,ko04146,ko04211,ko04212,ko04213,ko05016,map04013,map04068,map04146,map04211,map04212,map04213,map05016	-	-	-	ko00000,ko00001,ko01000	-	-	iE2348C_1286.E2348C_4213,iECSF_1327.ECSF_3769	Sod_Fe_C,Sod_Fe_N	METABOLISM
MCAT0735_1	857571.EA1_03140	6.69e-203	561.0	COG0500@1|root,COG2226@2|Bacteria,1MX8I@1224|Proteobacteria,1RMAU@1236|Gammaproteobacteria,3NJ9G@468|Moraxellaceae	1236|Gammaproteobacteria	H	Methyltransferase required for the conversion of demethylmenaquinol (DMKH2) to menaquinol (MKH2) and the conversion of 2-polyprenyl-6-methoxy-1,4-benzoquinol (DDMQH2) to 2- polyprenyl-3-methyl-6-methoxy-1,4-benzoquinol (DMQH2)	ubiE	GO:0003674,GO:0003824,GO:0006732,GO:0006733,GO:0006743,GO:0006744,GO:0008150,GO:0008152,GO:0008168,GO:0008169,GO:0008425,GO:0008757,GO:0009058,GO:0009108,GO:0009233,GO:0009234,GO:0009987,GO:0016740,GO:0016741,GO:0030580,GO:0032259,GO:0042180,GO:0042181,GO:0043333,GO:0044237,GO:0044249,GO:0044281,GO:0044283,GO:0051186,GO:0051188,GO:0071704,GO:1901576,GO:1901661,GO:1901663	2.1.1.163,2.1.1.201	ko:K03183	ko00130,ko01100,ko01110,map00130,map01100,map01110	M00116,M00117	R04990,R04993,R06859,R08774,R09736	RC00003,RC01253,RC01662	ko00000,ko00001,ko00002,ko01000	-	-	iAF1260.b3833,iBWG_1329.BWG_3511,iE2348C_1286.E2348C_4147,iEC042_1314.EC042_4213,iEC55989_1330.EC55989_4310,iECDH10B_1368.ECDH10B_4024,iECDH1ME8569_1439.ECDH1ME8569_3712,iECH74115_1262.ECH74115_5274,iECIAI1_1343.ECIAI1_4028,iECIAI39_1322.ECIAI39_3162,iECO103_1326.ECO103_4330,iECO111_1330.ECO111_4661,iECO26_1355.ECO26_4752,iECSE_1348.ECSE_4121,iECSP_1301.ECSP_4888,iECUMN_1333.ECUMN_4359,iECW_1372.ECW_m4135,iECs_1301.ECs4763,iEKO11_1354.EKO11_4524,iETEC_1333.ETEC_4110,iEcDH1_1363.EcDH1_4146,iEcE24377_1341.EcE24377A_4354,iEcHS_1320.EcHS_A4057,iEcSMS35_1347.EcSMS35_4216,iEcolC_1368.EcolC_4175,iG2583_1286.G2583_4633,iJO1366.b3833,iJR904.b3833,iSBO_1134.SBO_3847,iSDY_1059.SDY_3910,iSFV_1184.SFV_3665,iSF_1195.SF3911,iSFxv_1172.SFxv_4263,iSSON_1240.SSON_4008,iS_1188.S3843,iSbBS512_1146.SbBS512_E4305,iUMNK88_1353.UMNK88_4663,iWFL_1372.ECW_m4135,iY75_1357.Y75_RS17910,iZ_1308.Z5355	Ubie_methyltran	METABOLISM
MCAT0736_1	857571.EA1_03135	1.39e-146	413.0	COG3165@1|root,COG3165@2|Bacteria,1N5DE@1224|Proteobacteria,1SBQX@1236|Gammaproteobacteria,3NJZV@468|Moraxellaceae	1236|Gammaproteobacteria	S	ubiquinone biosynthetic process from chorismate	-	-	-	ko:K03690	-	-	-	-	ko00000	-	-	-	-	POORLY CHARACTERIZED
MCAT0737_1	857571.EA1_03130	0.0	1046.0	COG0661@1|root,COG0661@2|Bacteria,1MU1Z@1224|Proteobacteria,1RNQM@1236|Gammaproteobacteria,3NJ93@468|Moraxellaceae	1236|Gammaproteobacteria	S	ABC1 family	ubiB	GO:0003674,GO:0003824,GO:0005575,GO:0005623,GO:0005886,GO:0006732,GO:0006733,GO:0006743,GO:0006744,GO:0008150,GO:0008152,GO:0009058,GO:0009108,GO:0009987,GO:0016020,GO:0042180,GO:0042181,GO:0044237,GO:0044249,GO:0044281,GO:0044283,GO:0044464,GO:0051186,GO:0051188,GO:0071704,GO:0071944,GO:1901576,GO:1901661,GO:1901663	-	ko:K03688	-	-	-	-	ko00000	-	-	iYL1228.KPN_04331	ABC1	POORLY CHARACTERIZED
MCAT0738_1	857571.EA1_03125	3.73e-108	312.0	COG0503@1|root,COG0503@2|Bacteria,1MVZ6@1224|Proteobacteria,1S4AJ@1236|Gammaproteobacteria,3NMTY@468|Moraxellaceae	1236|Gammaproteobacteria	F	Phosphoribosyl transferase domain	apt	-	2.4.2.7	ko:K00759	ko00230,ko01100,map00230,map01100	-	R00190,R01229,R04378	RC00063	ko00000,ko00001,ko01000,ko04147	-	-	-	Pribosyltran	METABOLISM
MCAT0739_1	857571.EA1_03120	6.28e-68	205.0	COG3139@1|root,COG3139@2|Bacteria,1N7ZT@1224|Proteobacteria,1SC7K@1236|Gammaproteobacteria,3NP0J@468|Moraxellaceae	1236|Gammaproteobacteria	S	Protein of unknown function (DUF1315)	-	-	-	ko:K09916	-	-	-	-	ko00000	-	-	-	DUF1315	POORLY CHARACTERIZED
MCAT0740_1	857571.EA1_03115	1.19e-229	632.0	COG0061@1|root,COG0061@2|Bacteria,1MUBC@1224|Proteobacteria,1RP84@1236|Gammaproteobacteria,3NIJZ@468|Moraxellaceae	1236|Gammaproteobacteria	H	Involved in the regulation of the intracellular balance of NAD and NADP, and is a key enzyme in the biosynthesis of NADP. Catalyzes specifically the phosphorylation on 2'-hydroxyl of the adenosine moiety of NAD to yield NADP	nadK	GO:0000166,GO:0003674,GO:0003824,GO:0003951,GO:0005488,GO:0005524,GO:0005575,GO:0005622,GO:0005623,GO:0005737,GO:0005829,GO:0006139,GO:0006725,GO:0006732,GO:0006733,GO:0006739,GO:0006741,GO:0006753,GO:0006793,GO:0006796,GO:0006807,GO:0008144,GO:0008150,GO:0008152,GO:0009058,GO:0009108,GO:0009117,GO:0009165,GO:0009987,GO:0016301,GO:0016310,GO:0016740,GO:0016772,GO:0016773,GO:0017076,GO:0018130,GO:0019359,GO:0019362,GO:0019363,GO:0019438,GO:0019637,GO:0030554,GO:0032553,GO:0032555,GO:0032559,GO:0034641,GO:0034654,GO:0035639,GO:0036094,GO:0043167,GO:0043168,GO:0044237,GO:0044238,GO:0044249,GO:0044271,GO:0044281,GO:0044424,GO:0044444,GO:0044464,GO:0046483,GO:0046496,GO:0048037,GO:0050662,GO:0051186,GO:0051188,GO:0051287,GO:0055086,GO:0071704,GO:0072524,GO:0072525,GO:0090407,GO:0097159,GO:0097367,GO:1901265,GO:1901293,GO:1901360,GO:1901362,GO:1901363,GO:1901564,GO:1901566,GO:1901576	2.7.1.23	ko:K00858	ko00760,ko01100,map00760,map01100	-	R00104	RC00002,RC00078	ko00000,ko00001,ko01000	-	-	iEcSMS35_1347.EcSMS35_2767	NAD_kinase	METABOLISM
MCAT0741_1	857571.EA1_03110	4.86e-148	419.0	COG4760@1|root,COG4760@2|Bacteria,1REUF@1224|Proteobacteria,1S3R1@1236|Gammaproteobacteria,3NIZK@468|Moraxellaceae	1236|Gammaproteobacteria	S	Bax inhibitor 1 like	-	-	-	-	-	-	-	-	-	-	-	-	BaxI_1	POORLY CHARACTERIZED
MCAT0742_1	857571.EA1_03090	0.0	1533.0	COG0744@1|root,COG0744@2|Bacteria,1QTST@1224|Proteobacteria,1RNHV@1236|Gammaproteobacteria,3NJFY@468|Moraxellaceae	1236|Gammaproteobacteria	M	Cell wall formation. Synthesis of cross-linked peptidoglycan from the lipid intermediates. The enzyme has a penicillin-insensitive transglycosylase N-terminal domain (formation of linear glycan strands) and a penicillin-sensitive transpeptidase C-terminal domain (cross-linking of the peptide subunits)	mrcB	GO:0000270,GO:0003674,GO:0003824,GO:0004180,GO:0004185,GO:0005488,GO:0005575,GO:0005623,GO:0005886,GO:0005887,GO:0006022,GO:0006023,GO:0006024,GO:0006508,GO:0006807,GO:0008144,GO:0008150,GO:0008152,GO:0008233,GO:0008236,GO:0008238,GO:0008289,GO:0008360,GO:0008658,GO:0008955,GO:0009002,GO:0009058,GO:0009059,GO:0009252,GO:0009273,GO:0009314,GO:0009628,GO:0009987,GO:0010165,GO:0010212,GO:0016020,GO:0016021,GO:0016740,GO:0016757,GO:0016758,GO:0016787,GO:0017171,GO:0019538,GO:0022603,GO:0022604,GO:0030203,GO:0030288,GO:0030313,GO:0031224,GO:0031226,GO:0031406,GO:0031975,GO:0033218,GO:0033293,GO:0034645,GO:0036094,GO:0042221,GO:0042277,GO:0042546,GO:0042597,GO:0043167,GO:0043168,GO:0043170,GO:0043177,GO:0044036,GO:0044038,GO:0044085,GO:0044237,GO:0044238,GO:0044249,GO:0044260,GO:0044425,GO:0044459,GO:0044464,GO:0046677,GO:0050789,GO:0050793,GO:0050794,GO:0050896,GO:0051128,GO:0065007,GO:0065008,GO:0070008,GO:0070011,GO:0070589,GO:0071554,GO:0071704,GO:0071723,GO:0071840,GO:0071944,GO:0097159,GO:0140096,GO:1901135,GO:1901137,GO:1901363,GO:1901564,GO:1901566,GO:1901576,GO:1901681	2.4.1.129,3.4.16.4	ko:K05365	ko00550,map00550	-	R04519	RC00005,RC00049	ko00000,ko00001,ko01000,ko01003,ko01011	-	GT51	iECIAI39_1322.ECIAI39_0153,iSBO_1134.SBO_0138,iSbBS512_1146.SbBS512_E0140,iYL1228.KPN_00164	PBP1_TM,Transgly,Transpeptidase,UB2H	CELLULAR PROCESSES AND SIGNALING
MCAT1034_1	857571.EA1_01134	0.0	1390.0	COG0480@1|root,COG0480@2|Bacteria,1MUCV@1224|Proteobacteria,1RNSZ@1236|Gammaproteobacteria,3NIEG@468|Moraxellaceae	1236|Gammaproteobacteria	J	Catalyzes the GTP-dependent ribosomal translocation step during translation elongation. During this step, the ribosome changes from the pre-translocational (PRE) to the post- translocational (POST) state as the newly formed A-site-bound peptidyl-tRNA and P-site-bound deacylated tRNA move to the P and E sites, respectively. Catalyzes the coordinated movement of the two tRNA molecules, the mRNA and conformational changes in the ribosome	fusA	-	-	ko:K02355	-	-	-	-	ko00000,ko03012,ko03029	-	-	-	EFG_C,EFG_II,EFG_IV,GTP_EFTU,GTP_EFTU_D2	INFORMATION STORAGE AND PROCESSING
MCAT0744_1	857571.EA1_03075	1.92e-53	167.0	COG2901@1|root,COG2901@2|Bacteria	2|Bacteria	K	sequence-specific DNA binding	fis	GO:0000018,GO:0000229,GO:0000785,GO:0000786,GO:0000787,GO:0000789,GO:0000976,GO:0000984,GO:0000985,GO:0001017,GO:0001046,GO:0001047,GO:0001067,GO:0001121,GO:0001130,GO:0001131,GO:0001140,GO:0001216,GO:0001217,GO:0003674,GO:0003676,GO:0003677,GO:0003690,GO:0003700,GO:0005488,GO:0005515,GO:0005575,GO:0005622,GO:0005623,GO:0005694,GO:0005737,GO:0005829,GO:0006139,GO:0006351,GO:0006355,GO:0006725,GO:0006807,GO:0008150,GO:0008152,GO:0008301,GO:0009058,GO:0009059,GO:0009314,GO:0009628,GO:0009889,GO:0009890,GO:0009891,GO:0009892,GO:0009893,GO:0009987,GO:0010467,GO:0010468,GO:0010556,GO:0010557,GO:0010558,GO:0010604,GO:0010605,GO:0010628,GO:0010629,GO:0016032,GO:0016070,GO:0018130,GO:0019042,GO:0019045,GO:0019046,GO:0019219,GO:0019222,GO:0019438,GO:0031323,GO:0031324,GO:0031325,GO:0031326,GO:0031327,GO:0031328,GO:0031421,GO:0032359,GO:0032774,GO:0032991,GO:0032993,GO:0034641,GO:0034645,GO:0034654,GO:0042802,GO:0042803,GO:0043170,GO:0043226,GO:0043228,GO:0043229,GO:0043232,GO:0043565,GO:0044212,GO:0044237,GO:0044238,GO:0044249,GO:0044260,GO:0044271,GO:0044374,GO:0044403,GO:0044419,GO:0044422,GO:0044424,GO:0044427,GO:0044444,GO:0044446,GO:0044464,GO:0044815,GO:0045892,GO:0045893,GO:0045911,GO:0045934,GO:0045935,GO:0046483,GO:0046983,GO:0048518,GO:0048519,GO:0048522,GO:0048523,GO:0050789,GO:0050794,GO:0050896,GO:0051052,GO:0051054,GO:0051171,GO:0051172,GO:0051173,GO:0051252,GO:0051253,GO:0051254,GO:0051704,GO:0060255,GO:0065007,GO:0071704,GO:0080090,GO:0090304,GO:0097159,GO:0097659,GO:0140110,GO:1901360,GO:1901362,GO:1901363,GO:1901576,GO:1902679,GO:1902680,GO:1903506,GO:1903507,GO:1903508,GO:1990837,GO:2000112,GO:2000113,GO:2001141	-	ko:K03557,ko:K07712	ko02020,ko05111,map02020,map05111	M00497	-	-	ko00000,ko00001,ko00002,ko02022,ko03000,ko03036,ko03400	-	-	-	HTH_8	INFORMATION STORAGE AND PROCESSING
