## Supplementary material for "Understanding the population structure of *Moraxella catarrhalis* using core genome multilocus sequence typing (cgMLST) and a life identification number (LIN) code classification system": SuppDataTables (part 2 of 3)

### Sheet: Supplementary_data_3 (continued)
query	seed_ortholog	evalue	score	eggNOG_OGs	max_annot_lvl	COG_category	Description	Preferred_name	GOs	EC	KEGG_ko	KEGG_Pathway	KEGG_Module	KEGG_Reaction	KEGG_rclass	BRITE	KEGG_TC	CAZy	BiGG_Reaction	PFAMs	Subsystem
MCAT0745_1	857571.EA1_03048	0.0	1038.0	COG0138@1|root,COG0138@2|Bacteria,1MUDQ@1224|Proteobacteria,1RMWS@1236|Gammaproteobacteria,3NJ4P@468|Moraxellaceae	1236|Gammaproteobacteria	F	Bifunctional purine biosynthesis protein PurH	purH	GO:0003674,GO:0003824,GO:0004643,GO:0005575,GO:0005622,GO:0005623,GO:0005737,GO:0005829,GO:0006139,GO:0006163,GO:0006164,GO:0006725,GO:0006753,GO:0006793,GO:0006796,GO:0006807,GO:0008150,GO:0008152,GO:0009058,GO:0009117,GO:0009150,GO:0009152,GO:0009165,GO:0009259,GO:0009260,GO:0009987,GO:0016740,GO:0016741,GO:0016742,GO:0018130,GO:0019438,GO:0019637,GO:0019693,GO:0034641,GO:0034654,GO:0044237,GO:0044238,GO:0044249,GO:0044271,GO:0044281,GO:0044424,GO:0044444,GO:0044464,GO:0046390,GO:0046483,GO:0055086,GO:0071704,GO:0072521,GO:0072522,GO:0090407,GO:1901135,GO:1901137,GO:1901293,GO:1901360,GO:1901362,GO:1901564,GO:1901566,GO:1901576	2.1.2.3,3.5.4.10	ko:K00602	ko00230,ko00670,ko01100,ko01110,ko01130,ko01523,map00230,map00670,map01100,map01110,map01130,map01523	M00048	R01127,R04560	RC00026,RC00263,RC00456	ko00000,ko00001,ko00002,ko01000,ko04147	-	-	iEcHS_1320.EcHS_A4240,iPC815.YPO3728	AICARFT_IMPCHas,MGS	METABOLISM
MCAT0746_1	857571.EA1_03043	0.0	1177.0	COG0760@1|root,COG0760@2|Bacteria,1MWV0@1224|Proteobacteria,1RMT5@1236|Gammaproteobacteria,3NM2T@468|Moraxellaceae	1236|Gammaproteobacteria	O	Peptidylprolyl isomerase	ppiD	GO:0003674,GO:0005488,GO:0005515,GO:0005575,GO:0005623,GO:0005886,GO:0005887,GO:0006457,GO:0008150,GO:0009897,GO:0009986,GO:0009987,GO:0016020,GO:0016021,GO:0031224,GO:0031226,GO:0031233,GO:0042802,GO:0044425,GO:0044459,GO:0044464,GO:0061077,GO:0071575,GO:0071944,GO:0098552	5.2.1.8	ko:K03770	-	-	-	-	ko00000,ko01000,ko03110	-	-	-	Rotamase,Rotamase_2,Rotamase_3,SurA_N_3	CELLULAR PROCESSES AND SIGNALING
MCAT1035_1	857571.EA1_01129	3.54e-103	299.0	COG0049@1|root,COG0049@2|Bacteria,1MXC8@1224|Proteobacteria,1RN77@1236|Gammaproteobacteria,3NM4A@468|Moraxellaceae	1236|Gammaproteobacteria	J	One of the primary rRNA binding proteins, it binds directly to 16S rRNA where it nucleates assembly of the head domain of the 30S subunit. Is located at the subunit interface close to the decoding center, probably blocks exit of the E-site tRNA	rpsG	GO:0000028,GO:0003674,GO:0003676,GO:0003723,GO:0003729,GO:0003735,GO:0005198,GO:0005488,GO:0005575,GO:0005622,GO:0005623,GO:0005737,GO:0005829,GO:0005840,GO:0006412,GO:0006417,GO:0006518,GO:0006807,GO:0006996,GO:0008150,GO:0008152,GO:0009058,GO:0009059,GO:0009889,GO:0009890,GO:0009892,GO:0009987,GO:0010467,GO:0010468,GO:0010556,GO:0010558,GO:0010605,GO:0010608,GO:0010629,GO:0015935,GO:0016043,GO:0017148,GO:0019222,GO:0019538,GO:0019843,GO:0022607,GO:0022613,GO:0022618,GO:0022626,GO:0022627,GO:0031323,GO:0031324,GO:0031326,GO:0031327,GO:0032268,GO:0032269,GO:0032991,GO:0034248,GO:0034249,GO:0034622,GO:0034641,GO:0034645,GO:0042254,GO:0042255,GO:0042274,GO:0043043,GO:0043170,GO:0043226,GO:0043228,GO:0043229,GO:0043232,GO:0043603,GO:0043604,GO:0043933,GO:0044085,GO:0044237,GO:0044238,GO:0044249,GO:0044260,GO:0044267,GO:0044271,GO:0044391,GO:0044422,GO:0044424,GO:0044444,GO:0044445,GO:0044446,GO:0044464,GO:0048519,GO:0048523,GO:0050789,GO:0050794,GO:0051171,GO:0051172,GO:0051246,GO:0051248,GO:0060255,GO:0065003,GO:0065007,GO:0070925,GO:0071704,GO:0071826,GO:0071840,GO:0080090,GO:0097159,GO:1901363,GO:1901564,GO:1901566,GO:1901576,GO:1990904,GO:2000112,GO:2000113	-	ko:K02992	ko03010,map03010	M00178,M00179	-	-	br01610,ko00000,ko00001,ko00002,ko03011	-	-	-	Ribosomal_S7	INFORMATION STORAGE AND PROCESSING
MCAT0748_1	857571.EA1_03033	5.83e-149	420.0	2ENBG@1|root,33FZ3@2|Bacteria,1NM8E@1224|Proteobacteria,1SHZ9@1236|Gammaproteobacteria,3NK14@468|Moraxellaceae	1236|Gammaproteobacteria	-	-	-	-	-	-	-	-	-	-	-	-	-	-	-	ND
MCAT0749_1	857571.EA1_03028	1.26e-115	331.0	COG1959@1|root,COG1959@2|Bacteria,1RDA4@1224|Proteobacteria,1S3RW@1236|Gammaproteobacteria,3NJTK@468|Moraxellaceae	1236|Gammaproteobacteria	K	Transcriptional regulator	iscR	-	-	ko:K13643	-	-	-	-	ko00000,ko03000	-	-	-	Rrf2	INFORMATION STORAGE AND PROCESSING
MCAT0750_1	857571.EA1_03023	1.18e-294	804.0	COG1104@1|root,COG1104@2|Bacteria,1MU1C@1224|Proteobacteria,1RNCD@1236|Gammaproteobacteria,3NKJK@468|Moraxellaceae	1236|Gammaproteobacteria	E	Master enzyme that delivers sulfur to a number of partners involved in Fe-S cluster assembly, tRNA modification or cofactor biosynthesis. Catalyzes the removal of elemental sulfur atoms from cysteine to produce alanine. Functions as a sulfur delivery protein for Fe-S cluster synthesis onto IscU, an Fe-S scaffold assembly protein, as well as other S acceptor proteins	iscS	GO:0001522,GO:0003674,GO:0003824,GO:0004123,GO:0005488,GO:0005575,GO:0005622,GO:0005623,GO:0005737,GO:0005829,GO:0006139,GO:0006396,GO:0006399,GO:0006400,GO:0006725,GO:0006790,GO:0006807,GO:0008033,GO:0008144,GO:0008150,GO:0008152,GO:0008483,GO:0009000,GO:0009058,GO:0009451,GO:0009987,GO:0010467,GO:0016043,GO:0016070,GO:0016226,GO:0016740,GO:0016769,GO:0016782,GO:0016783,GO:0016829,GO:0016846,GO:0018130,GO:0018131,GO:0019842,GO:0022607,GO:0030170,GO:0031071,GO:0031119,GO:0031163,GO:0034470,GO:0034641,GO:0034660,GO:0036094,GO:0043167,GO:0043168,GO:0043170,GO:0043412,GO:0044085,GO:0044237,GO:0044238,GO:0044249,GO:0044424,GO:0044444,GO:0044464,GO:0046483,GO:0046484,GO:0048037,GO:0050662,GO:0051186,GO:0070279,GO:0071704,GO:0071840,GO:0090304,GO:0097159,GO:0097163,GO:0140104,GO:1901360,GO:1901363	2.8.1.7	ko:K04487	ko00730,ko01100,ko04122,map00730,map01100,map04122	-	R07460,R11528,R11529	RC01789,RC02313	ko00000,ko00001,ko01000,ko02048,ko03016,ko03029	-	-	iPC815.YPO2896,iYL1228.KPN_02862	Aminotran_5	METABOLISM
MCAT0751_1	857571.EA1_03018	3.71e-86	253.0	COG0822@1|root,COG0822@2|Bacteria,1RD5K@1224|Proteobacteria,1S3P1@1236|Gammaproteobacteria,3NN35@468|Moraxellaceae	1236|Gammaproteobacteria	C	A scaffold on which IscS assembles Fe-S clusters. It is likely that Fe-S cluster coordination is flexible as the role of this complex is to build and then hand off Fe-S clusters	iscU	GO:0003674,GO:0003824,GO:0005488,GO:0005506,GO:0005515,GO:0005575,GO:0005622,GO:0005623,GO:0005737,GO:0005829,GO:0006790,GO:0006807,GO:0006873,GO:0006875,GO:0006879,GO:0008150,GO:0008152,GO:0008198,GO:0009987,GO:0010467,GO:0016043,GO:0016226,GO:0016740,GO:0016782,GO:0019538,GO:0019725,GO:0022607,GO:0030003,GO:0031163,GO:0036455,GO:0042592,GO:0042802,GO:0043167,GO:0043169,GO:0043170,GO:0044085,GO:0044237,GO:0044238,GO:0044424,GO:0044444,GO:0044464,GO:0046872,GO:0046914,GO:0046916,GO:0048037,GO:0048878,GO:0050801,GO:0051186,GO:0051536,GO:0051537,GO:0051539,GO:0051540,GO:0051604,GO:0055065,GO:0055072,GO:0055076,GO:0055080,GO:0055082,GO:0065007,GO:0065008,GO:0071704,GO:0071840,GO:0097428,GO:0098771,GO:1901564	-	ko:K04488	-	-	-	-	ko00000	-	-	iAPECO1_1312.APECO1_3996,iB21_1397.B21_02385,iBWG_1329.BWG_2293,iE2348C_1286.E2348C_2812,iEC042_1314.EC042_2733,iEC55989_1330.EC55989_2814,iECABU_c1320.ECABU_c28350,iECBD_1354.ECBD_1155,iECB_1328.ECB_02421,iECDH10B_1368.ECDH10B_2696,iECDH1ME8569_1439.ECDH1ME8569_2456,iECD_1391.ECD_02421,iECED1_1282.ECED1_2960,iECH74115_1262.ECH74115_3761,iECIAI1_1343.ECIAI1_2581,iECIAI39_1322.ECIAI39_2730,iECNA114_1301.ECNA114_2608,iECO103_1326.ECO103_3046,iECO111_1330.ECO111_3253,iECO26_1355.ECO26_3576,iECOK1_1307.ECOK1_2878,iECP_1309.ECP_2534,iECS88_1305.ECS88_2705,iECSE_1348.ECSE_2815,iECSF_1327.ECSF_2373,iECSP_1301.ECSP_3473,iECUMN_1333.ECUMN_2849,iECW_1372.ECW_m2755,iECs_1301.ECs3395,iEKO11_1354.EKO11_1204,iETEC_1333.ETEC_2686,iEcDH1_1363.EcDH1_1139,iEcE24377_1341.EcE24377A_2814,iEcHS_1320.EcHS_A2680,iEcSMS35_1347.EcSMS35_2682,iEcolC_1368.EcolC_1148,iG2583_1286.G2583_3059,iJO1366.b2529,iSDY_1059.SDY_2725,iSFV_1184.SFV_2577,iSF_1195.SF2576,iSFxv_1172.SFxv_2832,iSSON_1240.SSON_2611,iS_1188.S2748,iUMN146_1321.UM146_04055,iUMNK88_1353.UMNK88_3182,iUTI89_1310.UTI89_C2851,iWFL_1372.ECW_m2755,iY75_1357.Y75_RS13200,iZ_1308.Z3796,ic_1306.c3055	NifU_N	METABOLISM
MCAT0752_1	857571.EA1_03013	5.1e-74	221.0	COG0316@1|root,COG0316@2|Bacteria,1RH6T@1224|Proteobacteria,1S5XD@1236|Gammaproteobacteria,3NNI0@468|Moraxellaceae	1236|Gammaproteobacteria	C	Is able to transfer iron-sulfur clusters to apo- ferredoxin. Multiple cycles of 2Fe2S cluster formation and transfer are observed, suggesting that IscA acts catalytically. Recruits intracellular free iron so as to provide iron for the assembly of transient iron-sulfur cluster in IscU in the presence of IscS, L-cysteine and the thioredoxin reductase system	iscA	GO:0003674,GO:0005488,GO:0005506,GO:0005575,GO:0005622,GO:0005623,GO:0005737,GO:0005829,GO:0006790,GO:0006807,GO:0008150,GO:0008152,GO:0008198,GO:0009987,GO:0010467,GO:0016043,GO:0016226,GO:0016530,GO:0019538,GO:0022607,GO:0031163,GO:0034986,GO:0043167,GO:0043169,GO:0043170,GO:0044085,GO:0044237,GO:0044238,GO:0044424,GO:0044444,GO:0044464,GO:0046872,GO:0046914,GO:0048037,GO:0051186,GO:0051536,GO:0051537,GO:0051540,GO:0051604,GO:0071704,GO:0071840,GO:0097428,GO:0140104,GO:1901564	-	ko:K05997,ko:K13628	-	-	-	-	ko00000,ko03016	-	-	iAPECO1_1312.APECO1_3997,iB21_1397.B21_02384,iBWG_1329.BWG_2292,iE2348C_1286.E2348C_2811,iEC042_1314.EC042_2732,iEC55989_1330.EC55989_2813,iECABU_c1320.ECABU_c28340,iECBD_1354.ECBD_1156,iECB_1328.ECB_02420,iECDH10B_1368.ECDH10B_2695,iECD_1391.ECD_02420,iECED1_1282.ECED1_2959,iECIAI1_1343.ECIAI1_2580,iECIAI39_1322.ECIAI39_2729,iECNA114_1301.ECNA114_2607,iECO103_1326.ECO103_3045,iECO111_1330.ECO111_3252,iECO26_1355.ECO26_3575,iECOK1_1307.ECOK1_2877,iECP_1309.ECP_2533,iECS88_1305.ECS88_2704,iECSE_1348.ECSE_2814,iECSF_1327.ECSF_2372,iECSP_1301.ECSP_3472,iECUMN_1333.ECUMN_2848,iECW_1372.ECW_m2754,iECs_1301.ECs3394,iEKO11_1354.EKO11_1205,iETEC_1333.ETEC_2685,iEcDH1_1363.EcDH1_1140,iEcSMS35_1347.EcSMS35_2681,iEcolC_1368.EcolC_1149,iG2583_1286.G2583_3058,iJO1366.b2528,iLF82_1304.LF82_1120,iNRG857_1313.NRG857_12580,iSBO_1134.SBO_2552,iSDY_1059.SDY_2724,iSF_1195.SF2575,iSSON_1240.SSON_2610,iS_1188.S2747,iUMN146_1321.UM146_04060,iUMNK88_1353.UMNK88_3181,iWFL_1372.ECW_m2754,iY75_1357.Y75_RS13195,iZ_1308.Z3795,ic_1306.c3053	Fe-S_biosyn	METABOLISM
MCAT0753_1	857571.EA1_03008	1.77e-117	336.0	COG1076@1|root,COG1076@2|Bacteria,1N8SN@1224|Proteobacteria,1SDMB@1236|Gammaproteobacteria,3NKNS@468|Moraxellaceae	1236|Gammaproteobacteria	O	Co-chaperone involved in the maturation of iron-sulfur cluster-containing proteins. Seems to help targeting proteins to be folded toward HscA	hscB	-	-	ko:K04082	-	-	-	-	ko00000,ko03029,ko03110	-	-	-	DnaJ,HSCB_C	CELLULAR PROCESSES AND SIGNALING
MCAT0754_1	857571.EA1_03003	0.0	1188.0	COG0443@1|root,COG0443@2|Bacteria,1MVQI@1224|Proteobacteria,1RN74@1236|Gammaproteobacteria,3NJWI@468|Moraxellaceae	1236|Gammaproteobacteria	O	Chaperone involved in the maturation of iron-sulfur cluster-containing proteins. Has a low intrinsic ATPase activity which is markedly stimulated by HscB	hscA	GO:0000166,GO:0003674,GO:0003824,GO:0005488,GO:0005524,GO:0005575,GO:0005622,GO:0005623,GO:0005737,GO:0005829,GO:0006457,GO:0006807,GO:0006950,GO:0008144,GO:0008150,GO:0008152,GO:0009266,GO:0009409,GO:0009628,GO:0009987,GO:0010467,GO:0016462,GO:0016787,GO:0016817,GO:0016818,GO:0016887,GO:0017076,GO:0017111,GO:0019538,GO:0030554,GO:0032553,GO:0032555,GO:0032559,GO:0032991,GO:0033554,GO:0035639,GO:0036094,GO:0043167,GO:0043168,GO:0043170,GO:0043531,GO:0044238,GO:0044424,GO:0044444,GO:0044445,GO:0044464,GO:0050896,GO:0051604,GO:0051716,GO:0070417,GO:0071704,GO:0097159,GO:0097367,GO:0097428,GO:1901265,GO:1901363,GO:1901564,GO:1902494,GO:1990230,GO:1990234	-	ko:K04044	-	-	-	-	ko00000,ko03110	1.A.33	-	-	HSP70	CELLULAR PROCESSES AND SIGNALING
MCAT0755_1	857571.EA1_02998	4.25e-78	232.0	COG0633@1|root,COG0633@2|Bacteria,1RHDC@1224|Proteobacteria,1S5XW@1236|Gammaproteobacteria,3NNH5@468|Moraxellaceae	1236|Gammaproteobacteria	C	Ferredoxin, 2Fe-2S type, ISC system	fdx	-	-	ko:K04755	-	-	-	-	ko00000	-	-	-	Fer2	METABOLISM
MCAT0756_1	349106.PsycPRwf_0964	1.07e-14	73.2	2F3X0@1|root,33WP3@2|Bacteria,1NWTP@1224|Proteobacteria,1SPI0@1236|Gammaproteobacteria,3NRMN@468|Moraxellaceae	1236|Gammaproteobacteria	-	-	-	-	-	-	-	-	-	-	-	-	-	-	-	ND
MCAT0757_1	857571.EA1_02963	1.27e-74	223.0	COG0278@1|root,COG0278@2|Bacteria,1MZ4V@1224|Proteobacteria,1S640@1236|Gammaproteobacteria,3NNJH@468|Moraxellaceae	1236|Gammaproteobacteria	C	Belongs to the glutaredoxin family. Monothiol subfamily	grxD	-	-	ko:K07390	-	-	-	-	ko00000,ko03029,ko03110	-	-	-	Glutaredoxin,Rhodanese	METABOLISM
MCAT0758_1	857571.EA1_02958	1.89e-138	390.0	COG1335@1|root,COG1335@2|Bacteria,1RE3C@1224|Proteobacteria,1T015@1236|Gammaproteobacteria,3NTEM@468|Moraxellaceae	1236|Gammaproteobacteria	Q	Isochorismatase family	-	-	-	-	-	-	-	-	-	-	-	-	Isochorismatase	METABOLISM
MCAT0759_1	857571.EA1_02953	1.1e-114	329.0	COG0245@1|root,COG0245@2|Bacteria,1MVHA@1224|Proteobacteria,1S3RQ@1236|Gammaproteobacteria,3NKQT@468|Moraxellaceae	1236|Gammaproteobacteria	I	Involved in the biosynthesis of isopentenyl diphosphate (IPP) and dimethylallyl diphosphate (DMAPP), two major building blocks of isoprenoid compounds. Catalyzes the conversion of 4- diphosphocytidyl-2-C-methyl-D-erythritol 2-phosphate (CDP-ME2P) to 2-C-methyl-D-erythritol 2,4-cyclodiphosphate (ME-CPP) with a corresponding release of cytidine 5-monophosphate (CMP)	ispF	GO:0003674,GO:0003824,GO:0005488,GO:0005515,GO:0006732,GO:0006733,GO:0006743,GO:0006744,GO:0008150,GO:0008152,GO:0008270,GO:0008685,GO:0009058,GO:0009108,GO:0009987,GO:0016829,GO:0016849,GO:0030145,GO:0042180,GO:0042181,GO:0042802,GO:0043167,GO:0043169,GO:0044237,GO:0044249,GO:0044281,GO:0044283,GO:0046872,GO:0046914,GO:0051186,GO:0051188,GO:0071704,GO:1901576,GO:1901661,GO:1901663	4.6.1.12	ko:K01770	ko00900,ko01100,ko01110,ko01130,map00900,map01100,map01110,map01130	M00096	R05637	RC00002,RC01440	ko00000,ko00001,ko00002,ko01000	-	-	iPC815.YPO3360	YgbB	METABOLISM
MCAT1036_1	857571.EA1_01124	5.76e-84	248.0	COG0048@1|root,COG0048@2|Bacteria,1RCWY@1224|Proteobacteria,1S3WB@1236|Gammaproteobacteria,3NN2Z@468|Moraxellaceae	1236|Gammaproteobacteria	J	Interacts with and stabilizes bases of the 16S rRNA that are involved in tRNA selection in the A site and with the mRNA backbone. Located at the interface of the 30S and 50S subunits, it traverses the body of the 30S subunit contacting proteins on the other side and probably holding the rRNA structure together. The combined cluster of proteins S8, S12 and S17 appears to hold together the shoulder and platform of the 30S subunit	rpsL	GO:0000372,GO:0000375,GO:0000376,GO:0003674,GO:0003676,GO:0003723,GO:0003735,GO:0005198,GO:0005488,GO:0005575,GO:0005622,GO:0005623,GO:0005737,GO:0005829,GO:0005840,GO:0006139,GO:0006396,GO:0006412,GO:0006518,GO:0006725,GO:0006807,GO:0008150,GO:0008152,GO:0008380,GO:0009058,GO:0009059,GO:0009893,GO:0009987,GO:0010467,GO:0010468,GO:0010604,GO:0010628,GO:0015935,GO:0016070,GO:0019219,GO:0019222,GO:0019538,GO:0019843,GO:0022626,GO:0022627,GO:0031323,GO:0031325,GO:0032991,GO:0033120,GO:0034336,GO:0034337,GO:0034641,GO:0034645,GO:0043043,GO:0043170,GO:0043226,GO:0043228,GO:0043229,GO:0043232,GO:0043484,GO:0043603,GO:0043604,GO:0044237,GO:0044238,GO:0044249,GO:0044260,GO:0044267,GO:0044271,GO:0044391,GO:0044422,GO:0044424,GO:0044444,GO:0044445,GO:0044446,GO:0044464,GO:0045935,GO:0046483,GO:0048518,GO:0048522,GO:0050789,GO:0050794,GO:0051171,GO:0051173,GO:0051252,GO:0051254,GO:0060255,GO:0065007,GO:0071704,GO:0080090,GO:0090304,GO:0097159,GO:1901360,GO:1901363,GO:1901564,GO:1901566,GO:1901576,GO:1990145,GO:1990904	-	ko:K02950	ko03010,map03010	M00178,M00179	-	-	br01610,ko00000,ko00001,ko00002,ko03011	-	-	-	Ribosom_S12_S23	INFORMATION STORAGE AND PROCESSING
MCAT0761_1	857571.EA1_02943	3.26e-264	727.0	COG3949@1|root,COG3949@2|Bacteria,1R8UN@1224|Proteobacteria,1S54J@1236|Gammaproteobacteria,3NRVV@468|Moraxellaceae	1236|Gammaproteobacteria	S	Membrane	-	-	-	-	-	-	-	-	-	-	-	-	-	POORLY CHARACTERIZED
MCAT0762_1	857571.EA1_02938	0.0	914.0	COG0015@1|root,COG0015@2|Bacteria,1MV4B@1224|Proteobacteria,1RN93@1236|Gammaproteobacteria,3NIZU@468|Moraxellaceae	1236|Gammaproteobacteria	F	Belongs to the lyase 1 family. Adenylosuccinate lyase subfamily	purB	-	4.3.2.2	ko:K01756	ko00230,ko00250,ko01100,ko01110,ko01130,map00230,map00250,map01100,map01110,map01130	M00048,M00049	R01083,R04559	RC00379,RC00444,RC00445	ko00000,ko00001,ko00002,ko01000	-	-	-	ASL_C,Lyase_1	METABOLISM
MCAT0763_1	1354303.M917_2340	7.68e-11	59.3	28YPT@1|root,2ZKHC@2|Bacteria,1P7DU@1224|Proteobacteria,1SUGS@1236|Gammaproteobacteria,3NSF6@468|Moraxellaceae	1236|Gammaproteobacteria	-	-	-	-	-	-	-	-	-	-	-	-	-	-	-	ND
MCAT1057_1	857571.EA1_00995	6.49e-265	724.0	COG2227@1|root,COG2227@2|Bacteria,1NN3B@1224|Proteobacteria,1T1TQ@1236|Gammaproteobacteria,3NQR9@468|Moraxellaceae	1236|Gammaproteobacteria	J	Catalyzes carboxymethyl transfer from carboxy-S- adenosyl-L-methionine (Cx-SAM) to 5-hydroxyuridine (ho5U) to form 5-carboxymethoxyuridine (cmo5U) at position 34 in tRNAs	cmoB	GO:0003674,GO:0003824,GO:0005575,GO:0005622,GO:0005623,GO:0005737,GO:0008150,GO:0008152,GO:0008168,GO:0008757,GO:0016740,GO:0016741,GO:0032259,GO:0044424,GO:0044464	-	ko:K15257	-	-	-	-	ko00000,ko01000,ko03016	-	-	-	Methyltransf_9	INFORMATION STORAGE AND PROCESSING
MCAT0765_1	857571.EA1_02898	3.88e-301	822.0	COG0527@1|root,COG0527@2|Bacteria,1MW3H@1224|Proteobacteria,1RN1G@1236|Gammaproteobacteria,3NKCG@468|Moraxellaceae	1236|Gammaproteobacteria	E	Belongs to the aspartokinase family	lysC	GO:0003674,GO:0003824,GO:0004072,GO:0006793,GO:0006796,GO:0008150,GO:0008152,GO:0009987,GO:0016301,GO:0016310,GO:0016740,GO:0016772,GO:0016774,GO:0019202,GO:0044237	2.7.2.4	ko:K00928	ko00260,ko00261,ko00270,ko00300,ko01100,ko01110,ko01120,ko01130,ko01210,ko01230,map00260,map00261,map00270,map00300,map01100,map01110,map01120,map01130,map01210,map01230	M00016,M00017,M00018,M00033,M00525,M00526,M00527	R00480	RC00002,RC00043	ko00000,ko00001,ko00002,ko01000	-	-	-	AA_kinase,ACT,ACT_7	METABOLISM
MCAT0766_1	857571.EA1_02893	1.06e-51	163.0	COG1551@1|root,COG1551@2|Bacteria,1N6PG@1224|Proteobacteria,1SCB4@1236|Gammaproteobacteria,3NNX1@468|Moraxellaceae	1236|Gammaproteobacteria	T	Could accelerate the degradation of some genes transcripts potentially through selective RNA binding	csrA	GO:0003674,GO:0003676,GO:0003723,GO:0003729,GO:0005488,GO:0005575,GO:0005622,GO:0005623,GO:0005737,GO:0005829,GO:0005979,GO:0006109,GO:0006139,GO:0006417,GO:0006446,GO:0006725,GO:0006807,GO:0008150,GO:0008152,GO:0009889,GO:0009890,GO:0009892,GO:0009987,GO:0010468,GO:0010556,GO:0010558,GO:0010605,GO:0010608,GO:0010629,GO:0010675,GO:0010677,GO:0010906,GO:0010962,GO:0016070,GO:0016071,GO:0017148,GO:0019222,GO:0031323,GO:0031324,GO:0031326,GO:0031327,GO:0032268,GO:0032269,GO:0032881,GO:0032885,GO:0034248,GO:0034249,GO:0034641,GO:0043170,GO:0043255,GO:0043467,GO:0044237,GO:0044238,GO:0044424,GO:0044444,GO:0044464,GO:0045719,GO:0045912,GO:0045947,GO:0046483,GO:0048027,GO:0048519,GO:0048523,GO:0050789,GO:0050794,GO:0051171,GO:0051172,GO:0051246,GO:0051248,GO:0060255,GO:0062012,GO:0065007,GO:0070873,GO:0070874,GO:0071704,GO:0080090,GO:0090304,GO:0097159,GO:1901360,GO:1901363,GO:2000112,GO:2000113	-	ko:K03563	ko02020,ko02025,ko02026,ko05111,map02020,map02025,map02026,map05111	-	-	-	ko00000,ko00001,ko03019	-	-	-	CsrA	CELLULAR PROCESSES AND SIGNALING
MCAT1084_1	857571.EA1_00845	4.79e-77	230.0	COG0799@1|root,COG0799@2|Bacteria,1MZEF@1224|Proteobacteria,1S8W3@1236|Gammaproteobacteria,3NN48@468|Moraxellaceae	1236|Gammaproteobacteria	J	Functions as a ribosomal silencing factor. Interacts with ribosomal protein L14 (rplN), blocking formation of intersubunit bridge B8. Prevents association of the 30S and 50S ribosomal subunits and the formation of functional ribosomes, thus repressing translation	rsfS	GO:0003674,GO:0005488,GO:0005575,GO:0005622,GO:0005623,GO:0005737,GO:0005829,GO:0006417,GO:0008150,GO:0009889,GO:0009890,GO:0009892,GO:0010468,GO:0010556,GO:0010558,GO:0010605,GO:0010608,GO:0010629,GO:0017148,GO:0019222,GO:0031323,GO:0031324,GO:0031326,GO:0031327,GO:0032268,GO:0032269,GO:0034248,GO:0034249,GO:0043021,GO:0043023,GO:0044087,GO:0044424,GO:0044444,GO:0044464,GO:0044877,GO:0048519,GO:0048523,GO:0050789,GO:0050794,GO:0051171,GO:0051172,GO:0051246,GO:0051248,GO:0060255,GO:0065007,GO:0080090,GO:0090069,GO:0090071,GO:2000112,GO:2000113	-	ko:K09710	-	-	-	-	ko00000,ko03009	-	-	-	RsfS	INFORMATION STORAGE AND PROCESSING
MCAT0769_1	857571.EA1_02863	9.07e-156	437.0	COG0299@1|root,COG0299@2|Bacteria,1MWN1@1224|Proteobacteria,1RMHS@1236|Gammaproteobacteria,3NJPI@468|Moraxellaceae	1236|Gammaproteobacteria	F	Catalyzes the transfer of a formyl group from 10- formyltetrahydrofolate to 5-phospho-ribosyl-glycinamide (GAR), producing 5-phospho-ribosyl-N-formylglycinamide (FGAR) and tetrahydrofolate	purN	GO:0003674,GO:0003824,GO:0004644,GO:0005575,GO:0005622,GO:0005623,GO:0005737,GO:0005829,GO:0006950,GO:0006974,GO:0008150,GO:0009987,GO:0016740,GO:0016741,GO:0016742,GO:0033554,GO:0044424,GO:0044444,GO:0044464,GO:0050896,GO:0051716	2.1.2.2	ko:K11175	ko00230,ko00670,ko01100,ko01110,ko01130,map00230,map00670,map01100,map01110,map01130	M00048	R04325,R04326	RC00026,RC00197,RC01128	ko00000,ko00001,ko00002,ko01000	-	-	iAF1260.b2500,iBWG_1329.BWG_2264,iECDH10B_1368.ECDH10B_2666,iECDH1ME8569_1439.ECDH1ME8569_2426,iEcDH1_1363.EcDH1_1169,iJO1366.b2500,iJR904.b2500,iY75_1357.Y75_RS13050	Formyl_trans_N	METABOLISM
MCAT0770_1	857571.EA1_02858	1.81e-250	687.0	COG0150@1|root,COG0150@2|Bacteria,1MURG@1224|Proteobacteria,1RNZZ@1236|Gammaproteobacteria,3NJMQ@468|Moraxellaceae	1236|Gammaproteobacteria	F	Phosphoribosylformylglycinamidine cyclo-ligase	purM	GO:0003674,GO:0003824,GO:0004641,GO:0005575,GO:0005622,GO:0005623,GO:0005737,GO:0005829,GO:0006139,GO:0006163,GO:0006164,GO:0006725,GO:0006753,GO:0006793,GO:0006796,GO:0006807,GO:0008150,GO:0008152,GO:0009058,GO:0009117,GO:0009150,GO:0009152,GO:0009165,GO:0009259,GO:0009260,GO:0009987,GO:0016874,GO:0016879,GO:0016882,GO:0018130,GO:0019438,GO:0019637,GO:0019693,GO:0034641,GO:0034654,GO:0044237,GO:0044238,GO:0044249,GO:0044271,GO:0044281,GO:0044424,GO:0044444,GO:0044464,GO:0046390,GO:0046483,GO:0055086,GO:0071704,GO:0072521,GO:0072522,GO:0090407,GO:1901135,GO:1901137,GO:1901293,GO:1901360,GO:1901362,GO:1901564,GO:1901566,GO:1901576	6.3.3.1	ko:K01933	ko00230,ko01100,ko01110,ko01130,map00230,map01100,map01110,map01130	M00048	R04208	RC01100	ko00000,ko00001,ko00002,ko01000	-	-	iECSF_1327.ECSF_2340	AIRS,AIRS_C	METABOLISM
MCAT0771_1	857571.EA1_02853	3.3e-259	711.0	COG0628@1|root,COG0628@2|Bacteria,1MW0B@1224|Proteobacteria,1RPVP@1236|Gammaproteobacteria,3NM8W@468|Moraxellaceae	1236|Gammaproteobacteria	S	AI-2E family transporter	perM	-	-	-	-	-	-	-	-	-	-	-	AI-2E_transport	POORLY CHARACTERIZED
MCAT1087_1	857571.EA1_00830	3.08e-105	303.0	COG1490@1|root,COG1490@2|Bacteria,1RGTV@1224|Proteobacteria,1S61I@1236|Gammaproteobacteria,3NN49@468|Moraxellaceae	1236|Gammaproteobacteria	J	rejects L-amino acids rather than detecting D-amino acids in the active site. By recycling D-aminoacyl-tRNA to D-amino acids and free tRNA molecules, this enzyme counteracts the toxicity associated with the formation of D-aminoacyl-tRNA entities in vivo and helps enforce protein L-homochirality	dtd	GO:0002161,GO:0003674,GO:0003824,GO:0005575,GO:0005622,GO:0005623,GO:0005737,GO:0006139,GO:0006399,GO:0006450,GO:0006725,GO:0006807,GO:0006950,GO:0008150,GO:0008152,GO:0009266,GO:0009408,GO:0009628,GO:0009987,GO:0016070,GO:0016787,GO:0016788,GO:0034641,GO:0034660,GO:0043170,GO:0044237,GO:0044238,GO:0044424,GO:0044464,GO:0046483,GO:0050896,GO:0051499,GO:0051500,GO:0052689,GO:0065007,GO:0065008,GO:0071704,GO:0090304,GO:0106026,GO:0106074,GO:0140098,GO:0140101,GO:1901360	-	ko:K07560	-	-	-	-	ko00000,ko01000,ko03016	-	-	-	Tyr_Deacylase	INFORMATION STORAGE AND PROCESSING
MCAT0773_1	857571.EA1_02843	1.45e-148	418.0	COG3110@1|root,COG3110@2|Bacteria,1RGSK@1224|Proteobacteria,1S5GN@1236|Gammaproteobacteria,3NKRX@468|Moraxellaceae	1236|Gammaproteobacteria	S	Belongs to the UPF0319 family	-	-	-	ko:K09909	-	-	-	-	ko00000	-	-	-	DUF2057	POORLY CHARACTERIZED
MCAT1097_1	857571.EA1_00760	0.0	1003.0	COG2265@1|root,COG2265@2|Bacteria,1MV3A@1224|Proteobacteria,1RN1D@1236|Gammaproteobacteria,3NJ5F@468|Moraxellaceae	1236|Gammaproteobacteria	J	Catalyzes the formation of 5-methyl-uridine at position 1939 (m5U1939) in 23S rRNA	rlmD	GO:0000154,GO:0001510,GO:0003674,GO:0003824,GO:0005488,GO:0006139,GO:0006364,GO:0006396,GO:0006725,GO:0006807,GO:0008150,GO:0008152,GO:0008168,GO:0008169,GO:0008173,GO:0008649,GO:0008757,GO:0009451,GO:0009987,GO:0010467,GO:0016070,GO:0016072,GO:0016436,GO:0016740,GO:0016741,GO:0022613,GO:0031167,GO:0032259,GO:0034470,GO:0034641,GO:0034660,GO:0042254,GO:0043170,GO:0043412,GO:0043414,GO:0044085,GO:0044237,GO:0044238,GO:0044260,GO:0046483,GO:0048037,GO:0051536,GO:0051539,GO:0051540,GO:0070041,GO:0070475,GO:0071704,GO:0071840,GO:0090304,GO:0140098,GO:0140102,GO:1901360	2.1.1.190	ko:K03215	-	-	-	-	ko00000,ko01000,ko03009	-	-	-	TRAM,tRNA_U5-meth_tr	INFORMATION STORAGE AND PROCESSING
MCAT1102_1	857571.EA1_00725	2.95e-57	177.0	COG0254@1|root,COG0254@2|Bacteria,1MZ4D@1224|Proteobacteria,1S8V5@1236|Gammaproteobacteria,3NPDX@468|Moraxellaceae	1236|Gammaproteobacteria	J	Ribosomal protein L31	rpmE2	GO:0003674,GO:0003735,GO:0005198,GO:0005575,GO:0005622,GO:0005623,GO:0005737,GO:0005829,GO:0005840,GO:0006412,GO:0006518,GO:0006807,GO:0006950,GO:0007154,GO:0008150,GO:0008152,GO:0009058,GO:0009059,GO:0009267,GO:0009605,GO:0009987,GO:0009991,GO:0010467,GO:0015934,GO:0019538,GO:0022625,GO:0022626,GO:0031667,GO:0031668,GO:0031669,GO:0032991,GO:0033554,GO:0034224,GO:0034641,GO:0034645,GO:0042594,GO:0043043,GO:0043170,GO:0043226,GO:0043228,GO:0043229,GO:0043232,GO:0043603,GO:0043604,GO:0044237,GO:0044238,GO:0044249,GO:0044260,GO:0044267,GO:0044271,GO:0044391,GO:0044422,GO:0044424,GO:0044444,GO:0044445,GO:0044446,GO:0044464,GO:0050896,GO:0051716,GO:0071496,GO:0071704,GO:0120127,GO:1901564,GO:1901566,GO:1901576,GO:1990904	-	ko:K02909	ko03010,map03010	M00178	-	-	br01610,ko00000,ko00001,ko00002,ko03011	-	-	-	Ribosomal_L31	INFORMATION STORAGE AND PROCESSING
MCAT0776_1	857571.EA1_02828	2.01e-214	592.0	COG0583@1|root,COG0583@2|Bacteria,1N663@1224|Proteobacteria,1RMFD@1236|Gammaproteobacteria,3NNFP@468|Moraxellaceae	1236|Gammaproteobacteria	K	LysR substrate binding domain	-	-	-	-	-	-	-	-	-	-	-	-	HTH_1,LysR_substrate	INFORMATION STORAGE AND PROCESSING
MCAT0777_1	857571.EA1_02823	7.77e-259	709.0	COG1902@1|root,COG1902@2|Bacteria,1MVE0@1224|Proteobacteria,1RMII@1236|Gammaproteobacteria,3NK91@468|Moraxellaceae	1236|Gammaproteobacteria	C	NADH:flavin oxidoreductase / NADH oxidase family	xenA	-	1.14.13.40	ko:K09461	ko00627,ko01120,map00627,map01120	-	R03998,R03999	RC00244	ko00000,ko00001,ko01000	-	-	-	Oxidored_FMN	METABOLISM
MCAT0778_1	857571.EA1_02818	2.51e-156	438.0	COG0778@1|root,COG0778@2|Bacteria,1N95W@1224|Proteobacteria,1RSDH@1236|Gammaproteobacteria,3NIWS@468|Moraxellaceae	1236|Gammaproteobacteria	C	nitroreductase	nfnB	-	1.5.1.34	ko:K10679	ko00633,ko01120,map00633,map01120	-	R08014,R08017,R08042	RC00250	ko00000,ko00001,ko01000	-	-	-	Nitroreductase	METABOLISM
MCAT0779_1	857571.EA1_02772	3.67e-111	320.0	COG3762@1|root,COG3762@2|Bacteria,1R61N@1224|Proteobacteria,1S7ZP@1236|Gammaproteobacteria,3NTIS@468|Moraxellaceae	1236|Gammaproteobacteria	S	TPM domain	Z012_08985	-	-	-	-	-	-	-	-	-	-	-	TPM_phosphatase	POORLY CHARACTERIZED
MCAT0780_1	857571.EA1_02767	9.05e-213	593.0	COG1512@1|root,COG1512@2|Bacteria,1PB41@1224|Proteobacteria,1S1K1@1236|Gammaproteobacteria,3NKRQ@468|Moraxellaceae	1236|Gammaproteobacteria	S	TPM domain	-	-	-	ko:K06872	-	-	-	-	ko00000	-	-	-	TPM_phosphatase	POORLY CHARACTERIZED
MCAT0781_1	857571.EA1_02762	2.93e-140	397.0	COG1704@1|root,COG1704@2|Bacteria,1MVH0@1224|Proteobacteria,1RS3E@1236|Gammaproteobacteria,3NK77@468|Moraxellaceae	1236|Gammaproteobacteria	S	LemA family	lemA	-	-	ko:K03744	-	-	-	-	ko00000	-	-	-	LemA	POORLY CHARACTERIZED
MCAT0782_1	857571.EA1_02757	0.0	946.0	COG1115@1|root,COG1115@2|Bacteria,1MUI3@1224|Proteobacteria,1RMNF@1236|Gammaproteobacteria,3NKQH@468|Moraxellaceae	1236|Gammaproteobacteria	E	Sodium:alanine symporter family	alsT	-	-	ko:K03310	-	-	-	-	ko00000	2.A.25	-	-	Na_Ala_symp	METABOLISM
MCAT0783_1	857571.EA1_02752	1.07e-305	834.0	COG1012@1|root,COG1012@2|Bacteria,1MU1V@1224|Proteobacteria,1RMBQ@1236|Gammaproteobacteria,3NIN2@468|Moraxellaceae	1236|Gammaproteobacteria	C	Involved in the biosynthesis of the osmoprotectant glycine betaine. Catalyzes the reversible oxidation of betaine aldehyde to the corresponding acid	aldA	-	-	ko:K00138	ko00010,ko00620,ko01100,ko01110,ko01120,map00010,map00620,map01100,map01110,map01120	-	R00711	RC00047	ko00000,ko00001,ko01000	-	-	-	Aldedh	METABOLISM
MCAT0445_1	857571.EA1_05097	5.22e-160	449.0	COG0702@1|root,COG0702@2|Bacteria,1MZG7@1224|Proteobacteria,1SAC2@1236|Gammaproteobacteria,3NKKX@468|Moraxellaceae	1236|Gammaproteobacteria	GM	Nucleoside-diphosphate-sugar epimerases	-	-	-	-	-	-	-	-	-	-	-	-	Epimerase,NAD_binding_10,Semialdhyde_dh	METABOLISM/CELLULAR PROCESSES AND SIGNALING
MCAT0785_1	857571.EA1_02732	7.09e-272	744.0	COG1294@1|root,COG1294@2|Bacteria,1MURP@1224|Proteobacteria,1RP7F@1236|Gammaproteobacteria,3NJ1G@468|Moraxellaceae	1236|Gammaproteobacteria	C	oxidase, subunit	cydB	GO:0003674,GO:0003824,GO:0005488,GO:0005575,GO:0005623,GO:0005886,GO:0005887,GO:0006091,GO:0008150,GO:0008152,GO:0009055,GO:0009060,GO:0009987,GO:0015980,GO:0016020,GO:0016021,GO:0016491,GO:0016679,GO:0016682,GO:0019646,GO:0020037,GO:0022900,GO:0022904,GO:0031224,GO:0031226,GO:0032991,GO:0044237,GO:0044425,GO:0044459,GO:0044464,GO:0045333,GO:0046906,GO:0048037,GO:0055114,GO:0070069,GO:0071944,GO:0097159,GO:1901363	1.10.3.14	ko:K00426	ko00190,ko01100,ko02020,map00190,map01100,map02020	M00153	R11325	RC00061	ko00000,ko00001,ko00002,ko01000	3.D.4.3	-	iPC815.YPO1118	Cyt_bd_oxida_II	METABOLISM
MCAT0786_1	857571.EA1_02727	0.0	1062.0	COG1271@1|root,COG1271@2|Bacteria,1MV60@1224|Proteobacteria,1RN2U@1236|Gammaproteobacteria,3NK2C@468|Moraxellaceae	1236|Gammaproteobacteria	C	oxidase, subunit	cydA	GO:0003674,GO:0003824,GO:0005488,GO:0005575,GO:0005623,GO:0005886,GO:0005887,GO:0006091,GO:0008150,GO:0008152,GO:0009055,GO:0009060,GO:0009987,GO:0015980,GO:0016020,GO:0016021,GO:0016491,GO:0016679,GO:0019646,GO:0020037,GO:0022900,GO:0022904,GO:0031224,GO:0031226,GO:0032991,GO:0044237,GO:0044425,GO:0044459,GO:0044464,GO:0045333,GO:0046906,GO:0048037,GO:0055114,GO:0070069,GO:0071944,GO:0097159,GO:1901363	1.10.3.14	ko:K00425	ko00190,ko01100,ko02020,map00190,map01100,map02020	M00153	R11325	RC00061	ko00000,ko00001,ko00002,ko01000	3.D.4.3	-	iPC815.YPO1117,iSFxv_1172.SFxv_0621,iS_1188.S0577	Cyt_bd_oxida_I	METABOLISM
MCAT0787_1	857571.EA1_02717	0.0	956.0	COG0733@1|root,COG0733@2|Bacteria,1MUZJ@1224|Proteobacteria,1RPCT@1236|Gammaproteobacteria,3NKRA@468|Moraxellaceae	1236|Gammaproteobacteria	S	Belongs to the sodium neurotransmitter symporter (SNF) (TC 2.A.22) family	Z012_09410	GO:0003674,GO:0005215,GO:0005575,GO:0005623,GO:0005886,GO:0005887,GO:0016020,GO:0016021,GO:0031224,GO:0031226,GO:0044425,GO:0044459,GO:0044464,GO:0071944	-	ko:K03308	-	-	-	-	ko00000	2.A.22.4,2.A.22.5	-	-	SNF	POORLY CHARACTERIZED
MCAT0788_1	857571.EA1_02712	6.46e-99	296.0	COG1043@1|root,COG1043@2|Bacteria,1MUHQ@1224|Proteobacteria,1RPHB@1236|Gammaproteobacteria,3NJGX@468|Moraxellaceae	1236|Gammaproteobacteria	M	Involved in the biosynthesis of lipid A, a phosphorylated glycolipid that anchors the lipopolysaccharide to the outer membrane of the cell	lpxA	GO:0003674,GO:0003824,GO:0005488,GO:0005515,GO:0005575,GO:0005622,GO:0005623,GO:0005737,GO:0005829,GO:0005975,GO:0006629,GO:0006643,GO:0006644,GO:0006664,GO:0006793,GO:0006796,GO:0008150,GO:0008152,GO:0008374,GO:0008610,GO:0008654,GO:0008780,GO:0009058,GO:0009245,GO:0009247,GO:0009311,GO:0009312,GO:0009987,GO:0016051,GO:0016740,GO:0016746,GO:0016747,GO:0019637,GO:0042802,GO:0044237,GO:0044238,GO:0044249,GO:0044255,GO:0044424,GO:0044444,GO:0044464,GO:0046467,GO:0046493,GO:0071704,GO:0090407,GO:1901135,GO:1901137,GO:1901269,GO:1901271,GO:1901576,GO:1903509	2.3.1.129	ko:K00677	ko00540,ko01100,ko01503,map00540,map01100,map01503	M00060	R04567	RC00039,RC00055	ko00000,ko00001,ko00002,ko01000,ko01005	-	-	iPC815.YPO1056	Acetyltransf_11,Hexapep	CELLULAR PROCESSES AND SIGNALING
MCAT0789_1	857571.EA1_02707	1.07e-124	355.0	COG0764@1|root,COG0764@2|Bacteria,1RH2T@1224|Proteobacteria,1S63E@1236|Gammaproteobacteria,3NJ29@468|Moraxellaceae	1236|Gammaproteobacteria	I	Involved in unsaturated fatty acids biosynthesis. Catalyzes the dehydration of short chain beta-hydroxyacyl-ACPs and long chain saturated and unsaturated beta-hydroxyacyl-ACPs	fabZ	GO:0003674,GO:0003824,GO:0005488,GO:0005515,GO:0005575,GO:0005622,GO:0005623,GO:0005737,GO:0006082,GO:0006629,GO:0006631,GO:0006633,GO:0008150,GO:0008152,GO:0008610,GO:0008693,GO:0009058,GO:0009987,GO:0016053,GO:0016829,GO:0016835,GO:0016836,GO:0019171,GO:0019752,GO:0032787,GO:0042802,GO:0043436,GO:0044237,GO:0044238,GO:0044249,GO:0044255,GO:0044281,GO:0044283,GO:0044424,GO:0044464,GO:0046394,GO:0047451,GO:0071704,GO:0072330,GO:1901576	4.2.1.59	ko:K02372	ko00061,ko00780,ko01100,ko01212,map00061,map00780,map01100,map01212	M00083,M00572	R04428,R04535,R04537,R04544,R04568,R04954,R04965,R07764,R10117,R10121	RC00831,RC01095	ko00000,ko00001,ko00002,ko01000,ko01004	-	-	iJN746.PP_1602	FabA	METABOLISM
MCAT0790_1	857571.EA1_02702	9.68e-131	383.0	COG1044@1|root,COG1044@2|Bacteria,1MUX6@1224|Proteobacteria,1RNYI@1236|Gammaproteobacteria,3NJ49@468|Moraxellaceae	1236|Gammaproteobacteria	M	Catalyzes the N-acylation of UDP-3-O-acylglucosamine using 3-hydroxyacyl-ACP as the acyl donor. Is involved in the biosynthesis of lipid A, a phosphorylated glycolipid that anchors the lipopolysaccharide to the outer membrane of the cell	lpxD	GO:0003674,GO:0003824,GO:0005488,GO:0005515,GO:0005575,GO:0005622,GO:0005623,GO:0005737,GO:0005829,GO:0005975,GO:0006629,GO:0006643,GO:0006644,GO:0006664,GO:0006793,GO:0006796,GO:0008150,GO:0008152,GO:0008610,GO:0008654,GO:0009058,GO:0009245,GO:0009247,GO:0009311,GO:0009312,GO:0009987,GO:0016051,GO:0016410,GO:0016740,GO:0016746,GO:0016747,GO:0019637,GO:0042802,GO:0044237,GO:0044238,GO:0044249,GO:0044255,GO:0044424,GO:0044444,GO:0044464,GO:0046467,GO:0046493,GO:0071704,GO:0090407,GO:1901135,GO:1901137,GO:1901269,GO:1901271,GO:1901576,GO:1903509	2.3.1.191	ko:K02536	ko00540,ko01100,map00540,map01100	M00060	R04550	RC00039,RC00166	ko00000,ko00001,ko00002,ko01000,ko01005	-	-	ic_1306.c0216	Hexapep,Hexapep_2,LpxD	CELLULAR PROCESSES AND SIGNALING
MCAT0791_1	857571.EA1_02697	0.0	1610.0	COG4775@1|root,COG4775@2|Bacteria,1MU0D@1224|Proteobacteria,1RMAP@1236|Gammaproteobacteria,3NJMK@468|Moraxellaceae	1236|Gammaproteobacteria	M	Part of the outer membrane protein assembly complex, which is involved in assembly and insertion of beta-barrel proteins into the outer membrane	bamA	GO:0005575,GO:0005623,GO:0008104,GO:0008150,GO:0009279,GO:0009987,GO:0016020,GO:0016043,GO:0019867,GO:0022607,GO:0030312,GO:0030313,GO:0031224,GO:0031230,GO:0031241,GO:0031246,GO:0031975,GO:0032991,GO:0033036,GO:0034613,GO:0043163,GO:0043165,GO:0044085,GO:0044091,GO:0044425,GO:0044462,GO:0044464,GO:0045184,GO:0045229,GO:0051179,GO:0051205,GO:0051234,GO:0051641,GO:0061024,GO:0070727,GO:0071709,GO:0071840,GO:0071944,GO:0072657,GO:0090150,GO:0098552,GO:0098796,GO:1990063	-	ko:K07277	-	-	-	-	ko00000,ko02000,ko03029	1.B.33	-	-	Bac_surface_Ag,POTRA	CELLULAR PROCESSES AND SIGNALING
MCAT0792_1	857571.EA1_02692	0.0	882.0	COG0750@1|root,COG0750@2|Bacteria,1MU91@1224|Proteobacteria,1RMIX@1236|Gammaproteobacteria,3NJ00@468|Moraxellaceae	1236|Gammaproteobacteria	M	zinc metalloprotease	rseP	GO:0000988,GO:0000989,GO:0003674,GO:0003824,GO:0004175,GO:0004222,GO:0005488,GO:0005515,GO:0005575,GO:0005623,GO:0005886,GO:0005887,GO:0006355,GO:0006508,GO:0006807,GO:0008150,GO:0008152,GO:0008233,GO:0008237,GO:0009889,GO:0009891,GO:0009893,GO:0010468,GO:0010556,GO:0010557,GO:0010604,GO:0010628,GO:0016020,GO:0016021,GO:0016787,GO:0019219,GO:0019222,GO:0019538,GO:0031224,GO:0031226,GO:0031323,GO:0031325,GO:0031326,GO:0031328,GO:0043170,GO:0043856,GO:0044238,GO:0044425,GO:0044459,GO:0044464,GO:0045152,GO:0045893,GO:0045935,GO:0048518,GO:0048522,GO:0050789,GO:0050794,GO:0051171,GO:0051173,GO:0051252,GO:0051254,GO:0060255,GO:0065007,GO:0070011,GO:0071704,GO:0071944,GO:0080090,GO:0140096,GO:0140110,GO:1901564,GO:1902680,GO:1903506,GO:1903508,GO:2000112,GO:2001141	-	ko:K11749	ko02024,ko04112,map02024,map04112	-	-	-	ko00000,ko00001,ko01000,ko01002	-	-	-	PDZ,PDZ_2,Peptidase_M50	CELLULAR PROCESSES AND SIGNALING
MCAT0793_1	857571.EA1_02687	9.32e-291	795.0	COG0743@1|root,COG0743@2|Bacteria,1MU4G@1224|Proteobacteria,1RNNW@1236|Gammaproteobacteria,3NJ57@468|Moraxellaceae	1236|Gammaproteobacteria	I	Catalyzes the NADP-dependent rearrangement and reduction of 1-deoxy-D-xylulose-5-phosphate (DXP) to 2-C-methyl-D-erythritol 4-phosphate (MEP)	dxr	GO:0000166,GO:0003674,GO:0003824,GO:0005488,GO:0005515,GO:0006081,GO:0006082,GO:0006090,GO:0006629,GO:0006644,GO:0006720,GO:0006721,GO:0006793,GO:0006796,GO:0008150,GO:0008152,GO:0008299,GO:0008610,GO:0008654,GO:0009058,GO:0009240,GO:0009987,GO:0016114,GO:0016491,GO:0016614,GO:0016616,GO:0019288,GO:0019637,GO:0019682,GO:0019752,GO:0030145,GO:0030604,GO:0032787,GO:0036094,GO:0042802,GO:0043167,GO:0043168,GO:0043169,GO:0043436,GO:0044237,GO:0044238,GO:0044249,GO:0044255,GO:0044281,GO:0046490,GO:0046872,GO:0046914,GO:0048037,GO:0050661,GO:0050662,GO:0051483,GO:0051484,GO:0055114,GO:0070402,GO:0071704,GO:0090407,GO:0097159,GO:1901135,GO:1901265,GO:1901363,GO:1901576	1.1.1.267	ko:K00099	ko00900,ko01100,ko01110,ko01130,map00900,map01100,map01110,map01130	M00096	R05688	RC01452	ko00000,ko00001,ko00002,ko01000	-	-	iAPECO1_1312.APECO1_1814,iECOK1_1307.ECOK1_0174,iECS88_1305.ECS88_0183,iUMN146_1321.UM146_23670,iUTI89_1310.UTI89_C0188	DXPR_C,DXP_redisom_C,DXP_reductoisom	METABOLISM
MCAT0794_1	857571.EA1_02682	1.4e-198	550.0	COG0575@1|root,COG0575@2|Bacteria,1MWSV@1224|Proteobacteria,1RQ6M@1236|Gammaproteobacteria,3NJWT@468|Moraxellaceae	1236|Gammaproteobacteria	I	Belongs to the CDS family	cdsA	GO:0003674,GO:0003824,GO:0004605,GO:0005575,GO:0005623,GO:0005886,GO:0006139,GO:0006220,GO:0006221,GO:0006629,GO:0006644,GO:0006650,GO:0006655,GO:0006725,GO:0006753,GO:0006793,GO:0006796,GO:0006807,GO:0008150,GO:0008152,GO:0008610,GO:0008654,GO:0009058,GO:0009117,GO:0009165,GO:0009987,GO:0016020,GO:0016024,GO:0016740,GO:0016772,GO:0016779,GO:0018130,GO:0019438,GO:0019637,GO:0034641,GO:0034654,GO:0044237,GO:0044238,GO:0044249,GO:0044255,GO:0044271,GO:0044281,GO:0044464,GO:0045017,GO:0046341,GO:0046471,GO:0046474,GO:0046483,GO:0046486,GO:0055086,GO:0070567,GO:0071704,GO:0071944,GO:0072527,GO:0072528,GO:0090407,GO:1901293,GO:1901360,GO:1901362,GO:1901564,GO:1901566,GO:1901576	2.7.7.41	ko:K00981	ko00564,ko01100,ko01110,ko04070,map00564,map01100,map01110,map04070	M00093	R01799	RC00002	ko00000,ko00001,ko00002,ko01000	-	-	iJN746.PP_1596,iSDY_1059.SDY_0191	CTP_transf_1	METABOLISM
MCAT0795_1	857571.EA1_02677	1.83e-177	494.0	COG0020@1|root,COG0020@2|Bacteria,1MVP1@1224|Proteobacteria,1RMVX@1236|Gammaproteobacteria,3NIW6@468|Moraxellaceae	1236|Gammaproteobacteria	H	Catalyzes the sequential condensation of isopentenyl diphosphate (IPP) with (2E,6E)-farnesyl diphosphate (E,E-FPP) to yield (2Z,6Z,10Z,14Z,18Z,22Z,26Z,30Z,34E,38E)-undecaprenyl diphosphate (di-trans,octa-cis-UPP). UPP is the precursor of glycosyl carrier lipid in the biosynthesis of bacterial cell wall polysaccharide components such as peptidoglycan and lipopolysaccharide	uppS	GO:0000270,GO:0000287,GO:0002094,GO:0003674,GO:0003824,GO:0004659,GO:0005488,GO:0005575,GO:0005622,GO:0005623,GO:0005737,GO:0005829,GO:0006022,GO:0006023,GO:0006024,GO:0006066,GO:0006629,GO:0006720,GO:0006807,GO:0008150,GO:0008152,GO:0008299,GO:0008610,GO:0008834,GO:0009058,GO:0009059,GO:0009252,GO:0009273,GO:0009987,GO:0016093,GO:0016094,GO:0016740,GO:0016765,GO:0030203,GO:0034645,GO:0042546,GO:0043164,GO:0043167,GO:0043169,GO:0043170,GO:0044036,GO:0044038,GO:0044085,GO:0044237,GO:0044238,GO:0044249,GO:0044255,GO:0044260,GO:0044281,GO:0044283,GO:0044424,GO:0044444,GO:0044464,GO:0046165,GO:0046872,GO:0070589,GO:0071554,GO:0071704,GO:0071840,GO:1901135,GO:1901137,GO:1901564,GO:1901566,GO:1901576,GO:1901615,GO:1901617	2.5.1.31	ko:K00806	ko00900,ko01110,map00900,map01110	-	R06447	RC00279,RC02839	ko00000,ko00001,ko01000,ko01006	-	-	iECBD_1354.ECBD_3445,iECOK1_1307.ECOK1_0175,iECSE_1348.ECSE_0173,iECW_1372.ECW_m0170,iEKO11_1354.EKO11_3744,iEcDH1_1363.EcDH1_3429,iEcE24377_1341.EcE24377A_0178,iEcHS_1320.EcHS_A0176,iNRG857_1313.NRG857_00890,iSFV_1184.SFV_0157,iUMN146_1321.UM146_23675,iUMNK88_1353.UMNK88_178,iWFL_1372.ECW_m0170,iY75_1357.Y75_RS00880	Prenyltransf	METABOLISM
MCAT1104_1	857571.EA1_00715	0.0	1556.0	COG0072@1|root,COG0073@1|root,COG0072@2|Bacteria,COG0073@2|Bacteria,1MWKS@1224|Proteobacteria,1RMIH@1236|Gammaproteobacteria,3NK31@468|Moraxellaceae	1236|Gammaproteobacteria	J	Belongs to the phenylalanyl-tRNA synthetase beta subunit family. Type 1 subfamily	pheT	GO:0003674,GO:0003824,GO:0004812,GO:0004826,GO:0005488,GO:0005515,GO:0005575,GO:0005622,GO:0005623,GO:0005737,GO:0005829,GO:0006082,GO:0006139,GO:0006399,GO:0006412,GO:0006418,GO:0006432,GO:0006518,GO:0006520,GO:0006725,GO:0006807,GO:0008150,GO:0008152,GO:0009058,GO:0009059,GO:0009328,GO:0009987,GO:0010467,GO:0016070,GO:0016874,GO:0016875,GO:0019538,GO:0019752,GO:0032991,GO:0034641,GO:0034645,GO:0034660,GO:0042802,GO:0043038,GO:0043039,GO:0043043,GO:0043170,GO:0043436,GO:0043603,GO:0043604,GO:0044237,GO:0044238,GO:0044249,GO:0044260,GO:0044267,GO:0044271,GO:0044281,GO:0044424,GO:0044444,GO:0044464,GO:0046483,GO:0071704,GO:0090304,GO:0140098,GO:0140101,GO:1901360,GO:1901564,GO:1901566,GO:1901576,GO:1902494	6.1.1.20	ko:K01890	ko00970,map00970	M00359,M00360	R03660	RC00055,RC00523	ko00000,ko00001,ko00002,ko01000,ko01007,ko03016	-	-	iG2583_1286.G2583_2160,iPC815.YPO2428	B3_4,B5,FDX-ACB,tRNA_bind	INFORMATION STORAGE AND PROCESSING
MCAT0797_1	857571.EA1_02667	1.75e-167	468.0	COG0528@1|root,COG0528@2|Bacteria,1MV3N@1224|Proteobacteria,1RMHX@1236|Gammaproteobacteria,3NK7K@468|Moraxellaceae	1236|Gammaproteobacteria	F	Catalyzes the reversible phosphorylation of UMP to UDP	pyrH	-	2.7.4.22	ko:K09903	ko00240,ko01100,map00240,map01100	-	R00158	RC00002	ko00000,ko00001,ko01000	-	-	-	AA_kinase	METABOLISM
MCAT0798_1	857571.EA1_02662	0.0	1327.0	COG0021@1|root,COG0021@2|Bacteria,1MUEY@1224|Proteobacteria,1RMWP@1236|Gammaproteobacteria,3NJYU@468|Moraxellaceae	1236|Gammaproteobacteria	G	Catalyzes the transfer of a two-carbon ketol group from a ketose donor to an aldose acceptor, via a covalent intermediate with the cofactor thiamine pyrophosphate	tktA	GO:0000302,GO:0003674,GO:0003824,GO:0004802,GO:0005488,GO:0005575,GO:0005622,GO:0005623,GO:0005737,GO:0005829,GO:0006081,GO:0006098,GO:0006139,GO:0006355,GO:0006725,GO:0006732,GO:0006733,GO:0006739,GO:0006753,GO:0006793,GO:0006796,GO:0006807,GO:0006950,GO:0006979,GO:0008150,GO:0008152,GO:0009052,GO:0009117,GO:0009635,GO:0009636,GO:0009719,GO:0009889,GO:0009891,GO:0009893,GO:0009987,GO:0010033,GO:0010035,GO:0010243,GO:0010468,GO:0010556,GO:0010557,GO:0010604,GO:0010628,GO:0016740,GO:0016744,GO:0019219,GO:0019222,GO:0019362,GO:0019637,GO:0019682,GO:0019693,GO:0019842,GO:0030145,GO:0030976,GO:0031323,GO:0031325,GO:0031326,GO:0031328,GO:0032991,GO:0033554,GO:0034599,GO:0034614,GO:0034641,GO:0035690,GO:0036094,GO:0036245,GO:0042221,GO:0042493,GO:0042542,GO:0043167,GO:0043168,GO:0043169,GO:0044237,GO:0044238,GO:0044281,GO:0044424,GO:0044444,GO:0044464,GO:0045893,GO:0045935,GO:0046483,GO:0046496,GO:0046677,GO:0046872,GO:0046914,GO:0048037,GO:0048518,GO:0048522,GO:0050662,GO:0050789,GO:0050794,GO:0050896,GO:0051156,GO:0051171,GO:0051173,GO:0051186,GO:0051252,GO:0051254,GO:0051716,GO:0055086,GO:0060255,GO:0065007,GO:0070301,GO:0070887,GO:0071236,GO:0071310,GO:0071417,GO:0071495,GO:0071704,GO:0072524,GO:0072747,GO:0072756,GO:0080090,GO:0097159,GO:0097237,GO:1901135,GO:1901322,GO:1901360,GO:1901363,GO:1901562,GO:1901564,GO:1901654,GO:1901655,GO:1901681,GO:1901698,GO:1901699,GO:1901700,GO:1901701,GO:1902680,GO:1903506,GO:1903508,GO:2000112,GO:2001141	2.2.1.1	ko:K00615	ko00030,ko00710,ko01051,ko01100,ko01110,ko01120,ko01130,ko01200,ko01230,map00030,map00710,map01051,map01100,map01110,map01120,map01130,map01200,map01230	M00004,M00007,M00165,M00167	R01067,R01641,R01830,R06590	RC00032,RC00226,RC00571,RC01560	ko00000,ko00001,ko00002,ko01000	-	-	iECABU_c1320.ECABU_c27750,iLF82_1304.LF82_2271,iNRG857_1313.NRG857_12300,iSDY_1059.SDY_3141,iYL1228.KPN_01127,iYL1228.KPN_02799,ic_1306.c2990	Transket_pyr,Transketolase_C,Transketolase_N	METABOLISM
MCAT1105_1	857571.EA1_00710	1.17e-248	682.0	COG0016@1|root,COG0016@2|Bacteria,1MVD7@1224|Proteobacteria,1RN22@1236|Gammaproteobacteria,3NJCI@468|Moraxellaceae	1236|Gammaproteobacteria	J	Belongs to the class-II aminoacyl-tRNA synthetase family. Phe-tRNA synthetase alpha subunit type 1 subfamily	pheS	GO:0003674,GO:0003824,GO:0004812,GO:0004826,GO:0005575,GO:0005622,GO:0005623,GO:0005737,GO:0006082,GO:0006139,GO:0006399,GO:0006412,GO:0006418,GO:0006432,GO:0006518,GO:0006520,GO:0006725,GO:0006807,GO:0008150,GO:0008152,GO:0009058,GO:0009059,GO:0009987,GO:0010467,GO:0016070,GO:0016874,GO:0016875,GO:0019538,GO:0019752,GO:0034641,GO:0034645,GO:0034660,GO:0043038,GO:0043039,GO:0043043,GO:0043170,GO:0043436,GO:0043603,GO:0043604,GO:0044237,GO:0044238,GO:0044249,GO:0044260,GO:0044267,GO:0044271,GO:0044281,GO:0044424,GO:0044464,GO:0046483,GO:0071704,GO:0090304,GO:0140098,GO:0140101,GO:1901360,GO:1901564,GO:1901566,GO:1901576	6.1.1.20	ko:K01889	ko00970,map00970	M00359,M00360	R03660	RC00055,RC00523	ko00000,ko00001,ko00002,ko01000,ko01007,ko03016	-	-	iJN746.PP_2469	Phe_tRNA-synt_N,tRNA-synt_2d	INFORMATION STORAGE AND PROCESSING
MCAT0800_1	857571.EA1_02652	2.22e-149	421.0	2B25Z@1|root,31UP9@2|Bacteria,1MYF1@1224|Proteobacteria,1S6YA@1236|Gammaproteobacteria,3NJYM@468|Moraxellaceae	1236|Gammaproteobacteria	S	YcxB-like protein	-	-	-	-	-	-	-	-	-	-	-	-	YcxB	POORLY CHARACTERIZED
MCAT0801_1	857571.EA1_02642	2.19e-249	686.0	COG0568@1|root,COG0568@2|Bacteria,1MVWR@1224|Proteobacteria,1RMFR@1236|Gammaproteobacteria,3NJ2U@468|Moraxellaceae	1236|Gammaproteobacteria	K	RNA polymerase sigma factor RpoH	rpoH	GO:0000150,GO:0000976,GO:0000984,GO:0000985,GO:0000988,GO:0000990,GO:0001017,GO:0001046,GO:0001047,GO:0001067,GO:0001121,GO:0001130,GO:0001131,GO:0001140,GO:0001216,GO:0003674,GO:0003676,GO:0003677,GO:0003690,GO:0003700,GO:0003824,GO:0005488,GO:0005575,GO:0005622,GO:0005623,GO:0005737,GO:0005829,GO:0005886,GO:0006139,GO:0006259,GO:0006310,GO:0006351,GO:0006352,GO:0006355,GO:0006725,GO:0006807,GO:0006950,GO:0008150,GO:0008152,GO:0009009,GO:0009058,GO:0009059,GO:0009266,GO:0009408,GO:0009628,GO:0009889,GO:0009891,GO:0009893,GO:0009987,GO:0010467,GO:0010468,GO:0010556,GO:0010557,GO:0010604,GO:0010628,GO:0016020,GO:0016070,GO:0016987,GO:0018130,GO:0019219,GO:0019222,GO:0019438,GO:0031323,GO:0031325,GO:0031326,GO:0031328,GO:0031421,GO:0032774,GO:0032991,GO:0032993,GO:0034641,GO:0034645,GO:0034654,GO:0043170,GO:0043254,GO:0043565,GO:0044087,GO:0044212,GO:0044237,GO:0044238,GO:0044249,GO:0044260,GO:0044271,GO:0044424,GO:0044444,GO:0044464,GO:0045893,GO:0045935,GO:0046483,GO:0048518,GO:0048522,GO:0050789,GO:0050794,GO:0050896,GO:0051128,GO:0051171,GO:0051173,GO:0051252,GO:0051254,GO:0060255,GO:0065007,GO:0071704,GO:0071944,GO:0080090,GO:0090304,GO:0097159,GO:0097659,GO:0140097,GO:0140110,GO:1901360,GO:1901362,GO:1901363,GO:1901576,GO:1902680,GO:1903506,GO:1903508,GO:1990837,GO:2000112,GO:2000142,GO:2001141	-	ko:K03089	-	-	-	-	ko00000,ko03021	-	-	-	Sigma70_r1_2,Sigma70_r2,Sigma70_r4	INFORMATION STORAGE AND PROCESSING
MCAT0802_1	857571.EA1_02637	7.2e-84	248.0	COG2363@1|root,COG2363@2|Bacteria,1MZX3@1224|Proteobacteria,1S8RH@1236|Gammaproteobacteria,3NNH7@468|Moraxellaceae	1236|Gammaproteobacteria	S	Protein of unknown function (DUF423)	-	-	-	-	-	-	-	-	-	-	-	-	DUF423	POORLY CHARACTERIZED
MCAT0803_1	857571.EA1_02632	1.04e-39	131.0	COG2104@1|root,COG2104@2|Bacteria	2|Bacteria	H	thiamine diphosphate biosynthetic process	thiS	GO:0006725,GO:0006766,GO:0006767,GO:0006772,GO:0006790,GO:0006807,GO:0008150,GO:0008152,GO:0009058,GO:0009110,GO:0009228,GO:0009987,GO:0017144,GO:0018130,GO:0019438,GO:0034641,GO:0042364,GO:0042723,GO:0042724,GO:0044237,GO:0044249,GO:0044271,GO:0044272,GO:0044281,GO:0044283,GO:0046483,GO:0071704,GO:0072527,GO:0072528,GO:1901360,GO:1901362,GO:1901564,GO:1901566,GO:1901576	2.8.1.10	ko:K03149,ko:K03154	ko00730,ko01100,ko04122,map00730,map01100,map04122	-	R10247	RC03096,RC03097,RC03461	ko00000,ko00001,ko01000	-	-	-	ThiS	METABOLISM
MCAT0804_1	857571.EA1_02622	2.1e-210	580.0	COG0388@1|root,COG0388@2|Bacteria,1MUUB@1224|Proteobacteria,1RNVZ@1236|Gammaproteobacteria,3NIXM@468|Moraxellaceae	1236|Gammaproteobacteria	S	Carbon-nitrogen hydrolase	ramA	-	3.5.5.1	ko:K01501,ko:K11206	ko00380,ko00460,ko00627,ko00643,ko00910,ko01120,map00380,map00460,map00627,map00643,map00910,map01120	-	R00540,R01887,R03093,R03542,R05591,R07855	RC00315,RC00325,RC00617,RC00959,RC02811	ko00000,ko00001,ko01000	-	-	-	CN_hydrolase	POORLY CHARACTERIZED
MCAT0805_1	857571.EA1_02617	6.47e-141	400.0	COG2386@1|root,COG2386@2|Bacteria,1NJB0@1224|Proteobacteria,1RRFJ@1236|Gammaproteobacteria,3NK3X@468|Moraxellaceae	1236|Gammaproteobacteria	O	Required for the export of heme to the periplasm for the biogenesis of c-type cytochromes	ccmB	GO:0003674,GO:0003824,GO:0005575,GO:0005623,GO:0005886,GO:0005887,GO:0016020,GO:0016021,GO:0016462,GO:0016787,GO:0016817,GO:0016818,GO:0016887,GO:0017111,GO:0031224,GO:0031226,GO:0032991,GO:0042623,GO:0043190,GO:0044425,GO:0044459,GO:0044464,GO:0071944,GO:0098533,GO:0098796,GO:0098797,GO:1902494,GO:1902495,GO:1904949,GO:1990351	-	ko:K02194	ko02010,map02010	M00259	-	-	ko00000,ko00001,ko00002,ko02000	3.A.1.107	-	iECO111_1330.ECO111_2936,iYL1228.KPN_02080	CcmB	CELLULAR PROCESSES AND SIGNALING
MCAT0807_1	857571.EA1_02607	2.79e-147	416.0	COG5465@1|root,COG5465@2|Bacteria,1NJM0@1224|Proteobacteria,1SHVN@1236|Gammaproteobacteria,3NQ9M@468|Moraxellaceae	1236|Gammaproteobacteria	S	Putative bacterial sensory transduction regulator	-	-	-	-	-	-	-	-	-	-	-	-	YbjN	POORLY CHARACTERIZED
MCAT0811_1	857571.EA1_02562	3.2e-204	565.0	COG0451@1|root,COG0451@2|Bacteria,1MWVJ@1224|Proteobacteria,1RNDT@1236|Gammaproteobacteria,3NKHY@468|Moraxellaceae	1236|Gammaproteobacteria	GM	NAD(P)H-binding	-	-	-	-	-	-	-	-	-	-	-	-	Epimerase,NAD_binding_10,RmlD_sub_bind	METABOLISM/CELLULAR PROCESSES AND SIGNALING
MCAT1111_1	857571.EA1_00660	2.92e-72	218.0	COG0292@1|root,COG0292@2|Bacteria,1RGU2@1224|Proteobacteria,1S3P3@1236|Gammaproteobacteria,3NNG8@468|Moraxellaceae	1236|Gammaproteobacteria	J	Binds directly to 23S ribosomal RNA and is necessary for the in vitro assembly process of the 50S ribosomal subunit. It is not involved in the protein synthesizing functions of that subunit	rplT	GO:0000027,GO:0000900,GO:0003674,GO:0003676,GO:0003723,GO:0003729,GO:0003735,GO:0005198,GO:0005488,GO:0005575,GO:0005622,GO:0005623,GO:0005737,GO:0005829,GO:0005840,GO:0006355,GO:0006412,GO:0006417,GO:0006518,GO:0006807,GO:0006996,GO:0008150,GO:0008152,GO:0009058,GO:0009059,GO:0009889,GO:0009890,GO:0009892,GO:0009987,GO:0010467,GO:0010468,GO:0010556,GO:0010558,GO:0010605,GO:0010608,GO:0010629,GO:0015934,GO:0016043,GO:0017148,GO:0019219,GO:0019222,GO:0019538,GO:0019843,GO:0022607,GO:0022613,GO:0022618,GO:0022625,GO:0022626,GO:0030371,GO:0031323,GO:0031324,GO:0031326,GO:0031327,GO:0032268,GO:0032269,GO:0032991,GO:0034248,GO:0034249,GO:0034622,GO:0034641,GO:0034645,GO:0042254,GO:0042255,GO:0042273,GO:0043043,GO:0043170,GO:0043226,GO:0043228,GO:0043229,GO:0043232,GO:0043603,GO:0043604,GO:0043933,GO:0044085,GO:0044237,GO:0044238,GO:0044249,GO:0044260,GO:0044267,GO:0044271,GO:0044391,GO:0044422,GO:0044424,GO:0044444,GO:0044445,GO:0044446,GO:0044464,GO:0045182,GO:0048519,GO:0048523,GO:0050789,GO:0050794,GO:0051171,GO:0051172,GO:0051246,GO:0051248,GO:0051252,GO:0060255,GO:0065003,GO:0065007,GO:0070180,GO:0070925,GO:0071704,GO:0071826,GO:0071840,GO:0080090,GO:0090079,GO:0097159,GO:1901363,GO:1901564,GO:1901566,GO:1901576,GO:1903506,GO:1990904,GO:2000112,GO:2000113,GO:2001141	-	ko:K02887	ko03010,map03010	M00178	-	-	br01610,ko00000,ko00001,ko00002,ko03011	-	-	-	Ribosomal_L20	INFORMATION STORAGE AND PROCESSING
MCAT0810_1	857571.EA1_02567	0.0	932.0	COG0471@1|root,COG0471@2|Bacteria,1MUSA@1224|Proteobacteria,1RMF3@1236|Gammaproteobacteria,3NKMH@468|Moraxellaceae	1236|Gammaproteobacteria	P	Sodium:sulfate symporter transmembrane region	yflS_1	-	-	ko:K03319	-	-	-	-	ko00000	2.A.47	-	-	Na_sulph_symp	METABOLISM
MCAT0327_1	857571.EA1_05883	2.32e-261	714.0	COG0352@1|root,COG0494@1|root,COG0352@2|Bacteria,COG0494@2|Bacteria,1RCZM@1224|Proteobacteria,1RS3S@1236|Gammaproteobacteria,3NTPV@468|Moraxellaceae	1236|Gammaproteobacteria	HL	Thiamine monophosphate synthase	mutT	GO:0000287,GO:0003674,GO:0003824,GO:0005488,GO:0006139,GO:0006259,GO:0006281,GO:0006725,GO:0006807,GO:0006950,GO:0006974,GO:0008150,GO:0008152,GO:0008413,GO:0009987,GO:0016462,GO:0016787,GO:0016817,GO:0016818,GO:0017110,GO:0030145,GO:0033554,GO:0034641,GO:0035539,GO:0043167,GO:0043169,GO:0043170,GO:0044237,GO:0044238,GO:0044260,GO:0044715,GO:0044716,GO:0046483,GO:0046872,GO:0046914,GO:0047429,GO:0050896,GO:0051716,GO:0071704,GO:0090304,GO:1901360	3.6.1.55	ko:K03574	-	-	-	-	ko00000,ko01000,ko03400	-	-	iE2348C_1286.E2348C_0104,iSDY_1059.SDY_0129	NUDIX,NUDIX_4,TMP-TENI	METABOLISM/INFORMATION STORAGE AND PROCESSING
MCAT0812_1	857571.EA1_02557	0.0	1213.0	28J7E@1|root,2Z92U@2|Bacteria,1NAE1@1224|Proteobacteria,1RRQ0@1236|Gammaproteobacteria,3NIGH@468|Moraxellaceae	1236|Gammaproteobacteria	S	Domain of unknown function (DUF4105)	-	-	-	-	-	-	-	-	-	-	-	-	DUF4105	POORLY CHARACTERIZED
MCAT0813_1	857571.EA1_02552	2.11e-143	404.0	COG3023@1|root,COG3023@2|Bacteria,1RDHU@1224|Proteobacteria,1S3PG@1236|Gammaproteobacteria,3NIXH@468|Moraxellaceae	1236|Gammaproteobacteria	V	Ami_2	ampD	GO:0000270,GO:0003674,GO:0003824,GO:0005575,GO:0005622,GO:0005623,GO:0005737,GO:0006022,GO:0006026,GO:0006027,GO:0006807,GO:0008150,GO:0008152,GO:0008745,GO:0009056,GO:0009057,GO:0009253,GO:0009254,GO:0009392,GO:0016020,GO:0016787,GO:0016810,GO:0016811,GO:0019867,GO:0030203,GO:0043170,GO:0044424,GO:0044464,GO:0061783,GO:0071704,GO:1901135,GO:1901136,GO:1901564,GO:1901565,GO:1901575	3.5.1.28	ko:K01447,ko:K03806	-	-	R04112	RC00064,RC00141	ko00000,ko01000,ko01011	-	-	iAF1260.b0110,iB21_1397.B21_00108,iBWG_1329.BWG_0103,iEC55989_1330.EC55989_0103,iECBD_1354.ECBD_3509,iECB_1328.ECB_00109,iECDH10B_1368.ECDH10B_0090,iECDH1ME8569_1439.ECDH1ME8569_0104,iECD_1391.ECD_00109,iECIAI1_1343.ECIAI1_0107,iECO103_1326.ECO103_0110,iECO111_1330.ECO111_0111,iECO26_1355.ECO26_0112,iECSE_1348.ECSE_0110,iECW_1372.ECW_m0107,iEKO11_1354.EKO11_3806,iETEC_1333.ETEC_0106,iEcDH1_1363.EcDH1_3492,iEcE24377_1341.EcE24377A_0112,iEcHS_1320.EcHS_A0114,iEcolC_1368.EcolC_3549,iJO1366.b0110,iSFV_1184.SFV_0101,iSF_1195.SF0107,iSFxv_1172.SFxv_0113,iS_1188.S0109,iUMNK88_1353.UMNK88_108,iWFL_1372.ECW_m0107,iY75_1357.Y75_RS00560	Amidase_2	CELLULAR PROCESSES AND SIGNALING
MCAT0814_1	857571.EA1_02547	0.0	958.0	COG0728@1|root,COG0728@2|Bacteria,1MUH0@1224|Proteobacteria,1RMXX@1236|Gammaproteobacteria,3NITU@468|Moraxellaceae	1236|Gammaproteobacteria	S	Involved in peptidoglycan biosynthesis. Transports lipid-linked peptidoglycan precursors from the inner to the outer leaflet of the cytoplasmic membrane	murJ	GO:0000270,GO:0003674,GO:0005215,GO:0005575,GO:0005623,GO:0005886,GO:0005887,GO:0006022,GO:0006023,GO:0006024,GO:0006807,GO:0006810,GO:0006869,GO:0008150,GO:0008152,GO:0009058,GO:0009059,GO:0009252,GO:0009273,GO:0009987,GO:0010876,GO:0015647,GO:0015648,GO:0015835,GO:0015836,GO:0016020,GO:0016021,GO:0016043,GO:0022857,GO:0022884,GO:0030203,GO:0031224,GO:0031226,GO:0033036,GO:0034203,GO:0034204,GO:0034645,GO:0042546,GO:0043170,GO:0044036,GO:0044038,GO:0044085,GO:0044237,GO:0044249,GO:0044260,GO:0044425,GO:0044459,GO:0044464,GO:0046836,GO:0051179,GO:0051234,GO:0055085,GO:0061024,GO:0065007,GO:0065008,GO:0070589,GO:0071554,GO:0071702,GO:0071704,GO:0071705,GO:0071840,GO:0071944,GO:0097035,GO:1901135,GO:1901137,GO:1901264,GO:1901505,GO:1901564,GO:1901566,GO:1901576	-	ko:K03980	-	-	-	-	ko00000,ko01011,ko02000	2.A.66.4	-	iECO103_1326.ECO103_1114	MVIN	POORLY CHARACTERIZED
MCAT0815_1	857571.EA1_02542	1.52e-113	326.0	COG3597@1|root,COG3597@2|Bacteria,1RIFU@1224|Proteobacteria,1S6JG@1236|Gammaproteobacteria,3NKKH@468|Moraxellaceae	1236|Gammaproteobacteria	S	protein domain associated with	-	-	-	-	-	-	-	-	-	-	-	-	-	POORLY CHARACTERIZED
MCAT0816_1	857571.EA1_02537	4.33e-80	236.0	COG1146@1|root,COG1146@2|Bacteria,1RH5I@1224|Proteobacteria,1S5ZK@1236|Gammaproteobacteria,3NNIM@468|Moraxellaceae	1236|Gammaproteobacteria	C	Ferredoxins are iron-sulfur proteins that transfer electrons in a wide variety of metabolic reactions	fdxA	-	-	ko:K05524	-	-	-	-	ko00000	-	-	-	DUF3470,Fer4,Fer4_9	METABOLISM
MCAT0817_1	857571.EA1_02532	1.03e-103	300.0	arCOG14922@1|root,32SW8@2|Bacteria,1N0NY@1224|Proteobacteria,1SACT@1236|Gammaproteobacteria,3NRXE@468|Moraxellaceae	1236|Gammaproteobacteria	S	Copper resistance protein D	-	-	-	-	-	-	-	-	-	-	-	-	CopD	POORLY CHARACTERIZED
MCAT0941_1	857571.EA1_01767	2.29e-224	618.0	COG0761@1|root,COG0761@2|Bacteria,1MU7G@1224|Proteobacteria,1RMN8@1236|Gammaproteobacteria,3NK2E@468|Moraxellaceae	1236|Gammaproteobacteria	IM	Catalyzes the conversion of 1-hydroxy-2-methyl-2-(E)- butenyl 4-diphosphate (HMBPP) into a mixture of isopentenyl diphosphate (IPP) and dimethylallyl diphosphate (DMAPP). Acts in the terminal step of the DOXP MEP pathway for isoprenoid precursor biosynthesis	ispH	GO:0003674,GO:0003824,GO:0005488,GO:0005575,GO:0005622,GO:0005623,GO:0005737,GO:0005829,GO:0006081,GO:0006082,GO:0006090,GO:0006629,GO:0006644,GO:0006720,GO:0006793,GO:0006796,GO:0008150,GO:0008152,GO:0008299,GO:0008610,GO:0008654,GO:0009058,GO:0009240,GO:0009987,GO:0016491,GO:0019288,GO:0019637,GO:0019682,GO:0019752,GO:0032787,GO:0042380,GO:0043436,GO:0044237,GO:0044238,GO:0044249,GO:0044255,GO:0044281,GO:0044424,GO:0044444,GO:0044464,GO:0046490,GO:0048037,GO:0051536,GO:0051538,GO:0051540,GO:0055114,GO:0071704,GO:0090407,GO:1901135,GO:1901576	1.17.7.4	ko:K03527	ko00900,ko01100,ko01110,ko01130,map00900,map01100,map01110,map01130	M00096	R05884,R08210	RC01137,RC01487	ko00000,ko00001,ko00002,ko01000	-	-	iECIAI1_1343.ECIAI1_0030,iECW_1372.ECW_m0028,iEKO11_1354.EKO11_3884,iEcHS_1320.EcHS_A0031,iEcolC_1368.EcolC_3626,iPC815.YPO0477,iSFV_1184.SFV_0023,iSF_1195.SF0026,iSFxv_1172.SFxv_0027,iS_1188.S0028,iWFL_1372.ECW_m0028,iYL1228.KPN_00024	LYTB	METABOLISM/CELLULAR PROCESSES AND SIGNALING
MCAT0819_1	857571.EA1_02517	0.0	944.0	COG1115@1|root,COG1115@2|Bacteria,1MUI3@1224|Proteobacteria,1RMNF@1236|Gammaproteobacteria,3NIJ7@468|Moraxellaceae	1236|Gammaproteobacteria	E	Sodium:alanine symporter family	agcS	GO:0005575,GO:0005623,GO:0005886,GO:0016020,GO:0044464,GO:0071944	-	ko:K03310	-	-	-	-	ko00000	2.A.25	-	-	Na_Ala_symp	METABOLISM
MCAT0820_1	857571.EA1_02512	4.82e-301	823.0	COG2233@1|root,COG2233@2|Bacteria,1MUN9@1224|Proteobacteria,1RRK5@1236|Gammaproteobacteria,3NJBQ@468|Moraxellaceae	1236|Gammaproteobacteria	F	Permease family	uraA	GO:0003674,GO:0005215,GO:0005350,GO:0005575,GO:0005623,GO:0005886,GO:0005887,GO:0006139,GO:0006206,GO:0006208,GO:0006212,GO:0006725,GO:0006807,GO:0006810,GO:0006855,GO:0008150,GO:0008152,GO:0009056,GO:0009112,GO:0009987,GO:0015205,GO:0015210,GO:0015238,GO:0015851,GO:0015855,GO:0015857,GO:0015893,GO:0016020,GO:0016021,GO:0017144,GO:0019860,GO:0022857,GO:0031224,GO:0031226,GO:0034641,GO:0042221,GO:0042493,GO:0042737,GO:0044237,GO:0044238,GO:0044248,GO:0044270,GO:0044281,GO:0044425,GO:0044459,GO:0044464,GO:0046113,GO:0046483,GO:0046700,GO:0050896,GO:0051179,GO:0051234,GO:0055085,GO:0055086,GO:0071702,GO:0071704,GO:0071705,GO:0071944,GO:0072527,GO:0072529,GO:0072531,GO:1901360,GO:1901361,GO:1901564,GO:1901565,GO:1901575,GO:1903791,GO:1904082	-	ko:K02824,ko:K09016	-	-	-	-	ko00000,ko02000	2.A.40.1.1,2.A.40.1.2,2.A.40.1.3	-	iECO103_1326.ECO103_1052,iECUMN_1333.ECUMN_1189	Xan_ur_permease	METABOLISM
MCAT0014_1	857571.EA1_07805	2.22e-186	518.0	COG1028@1|root,COG1028@2|Bacteria,1MVQW@1224|Proteobacteria,1RNY1@1236|Gammaproteobacteria,3NKI6@468|Moraxellaceae	1236|Gammaproteobacteria	IQ	COG1028 Dehydrogenases with different specificities (related to short-chain alcohol dehydrogenases)	budC	-	1.1.1.304,1.1.1.76	ko:K03366	ko00650,map00650	-	R02855,R02946,R03707,R09078,R10505	RC00205,RC00525	ko00000,ko00001,ko01000	-	-	-	adh_short,adh_short_C2	METABOLISM
MCAT0823_1	857571.EA1_02467	1.66e-114	328.0	COG1047@1|root,COG1047@2|Bacteria,1RHD1@1224|Proteobacteria,1S5YP@1236|Gammaproteobacteria,3NJ55@468|Moraxellaceae	1236|Gammaproteobacteria	G	Peptidyl-prolyl cis-trans	fkpB	GO:0000413,GO:0003674,GO:0003755,GO:0003824,GO:0005575,GO:0005622,GO:0005623,GO:0005737,GO:0005829,GO:0006457,GO:0006464,GO:0006807,GO:0008150,GO:0008152,GO:0009987,GO:0016853,GO:0016859,GO:0018193,GO:0018208,GO:0019538,GO:0036211,GO:0043170,GO:0043412,GO:0044237,GO:0044238,GO:0044260,GO:0044267,GO:0044424,GO:0044444,GO:0044464,GO:0061077,GO:0071704,GO:0140096,GO:1901564	5.2.1.8	ko:K03774	-	-	-	-	ko00000,ko01000,ko03110	-	-	-	FKBP_C	METABOLISM
MCAT0824_1	857571.EA1_02462	9.65e-294	800.0	COG2021@1|root,COG2021@2|Bacteria,1MVJV@1224|Proteobacteria,1RQ2N@1236|Gammaproteobacteria,3NK6R@468|Moraxellaceae	1236|Gammaproteobacteria	E	Transfers a succinyl group from succinyl-CoA to L- homoserine, forming succinyl-L-homoserine	metX	GO:0000096,GO:0000097,GO:0003674,GO:0003824,GO:0004414,GO:0006082,GO:0006520,GO:0006555,GO:0006790,GO:0006807,GO:0008150,GO:0008152,GO:0008374,GO:0008652,GO:0009058,GO:0009066,GO:0009067,GO:0009069,GO:0009086,GO:0009092,GO:0009987,GO:0016053,GO:0016407,GO:0016413,GO:0016740,GO:0016746,GO:0016747,GO:0019752,GO:0043436,GO:0044237,GO:0044238,GO:0044249,GO:0044272,GO:0044281,GO:0044283,GO:0046394,GO:0071704,GO:1901564,GO:1901566,GO:1901576,GO:1901605,GO:1901607	2.3.1.31	ko:K00641	ko00270,ko01100,ko01130,map00270,map01100,map01130	-	R01776	RC00004,RC00041	ko00000,ko00001,ko01000	-	-	-	Abhydrolase_1	METABOLISM
MCAT0825_1	857571.EA1_02457	1.65e-149	420.0	COG0500@1|root,COG2226@2|Bacteria,1MVSY@1224|Proteobacteria,1S24V@1236|Gammaproteobacteria,3NKFT@468|Moraxellaceae	1236|Gammaproteobacteria	Q	Methionine biosynthesis protein MetW	metW	-	-	-	-	-	-	-	-	-	-	-	MetW	METABOLISM
MCAT0826_1	857571.EA1_02447	2.18e-124	355.0	COG0790@1|root,COG0790@2|Bacteria,1RJK9@1224|Proteobacteria,1S6BP@1236|Gammaproteobacteria,3NKVU@468|Moraxellaceae	1236|Gammaproteobacteria	S	Sel1-like repeats.	-	-	-	ko:K07126	-	-	-	-	ko00000	-	-	-	Sel1	POORLY CHARACTERIZED
MCAT0827_1	857571.EA1_02442	0.0	1512.0	COG1629@1|root,COG1629@2|Bacteria,COG4771@2|Bacteria,1MX42@1224|Proteobacteria	1224|Proteobacteria	P	Receptor	bhuA	-	-	ko:K02014,ko:K16087	-	-	-	-	ko00000,ko02000	1.B.14,1.B.14.2	-	-	Plug,TonB_dep_Rec	METABOLISM
MCAT0828_1	857571.EA1_02437	0.0	934.0	COG0516@1|root,COG0517@1|root,COG0516@2|Bacteria,COG0517@2|Bacteria,1MUJM@1224|Proteobacteria,1RMT8@1236|Gammaproteobacteria,3NJ7U@468|Moraxellaceae	1236|Gammaproteobacteria	F	Catalyzes the conversion of inosine 5'-phosphate (IMP) to xanthosine 5'-phosphate (XMP), the first committed and rate- limiting step in the de novo synthesis of guanine nucleotides, and therefore plays an important role in the regulation of cell growth	guaB	GO:0003674,GO:0003824,GO:0003938,GO:0005488,GO:0005515,GO:0005575,GO:0005622,GO:0005623,GO:0005737,GO:0005829,GO:0006139,GO:0006163,GO:0006164,GO:0006183,GO:0006725,GO:0006753,GO:0006793,GO:0006796,GO:0006807,GO:0008150,GO:0008152,GO:0009058,GO:0009116,GO:0009117,GO:0009119,GO:0009141,GO:0009142,GO:0009144,GO:0009145,GO:0009150,GO:0009152,GO:0009163,GO:0009165,GO:0009199,GO:0009201,GO:0009205,GO:0009206,GO:0009259,GO:0009260,GO:0009314,GO:0009411,GO:0009416,GO:0009628,GO:0009987,GO:0016491,GO:0016614,GO:0016616,GO:0018130,GO:0019438,GO:0019637,GO:0019693,GO:0034404,GO:0034641,GO:0034654,GO:0042278,GO:0042451,GO:0042455,GO:0042802,GO:0044237,GO:0044238,GO:0044249,GO:0044271,GO:0044281,GO:0044283,GO:0044424,GO:0044444,GO:0044464,GO:0046039,GO:0046128,GO:0046129,GO:0046390,GO:0046483,GO:0050896,GO:0055086,GO:0055114,GO:0071704,GO:0072521,GO:0072522,GO:0090407,GO:1901068,GO:1901070,GO:1901135,GO:1901137,GO:1901293,GO:1901360,GO:1901362,GO:1901564,GO:1901566,GO:1901576,GO:1901657,GO:1901659	1.1.1.205	ko:K00088	ko00230,ko00983,ko01100,ko01110,map00230,map00983,map01100,map01110	M00050	R01130,R08240	RC00143,RC02207	ko00000,ko00001,ko00002,ko01000,ko04147	-	-	iAPECO1_1312.APECO1_4018,iECABU_c1320.ECABU_c28100,iECP_1309.ECP_2510,iECSF_1327.ECSF_2349,iUTI89_1310.UTI89_C2826,ic_1306.c3027	CBS,IMPDH,NMO	METABOLISM
MCAT0829_1	857571.EA1_02432	6.14e-190	527.0	COG1651@1|root,COG1651@2|Bacteria,1RD39@1224|Proteobacteria,1S3U8@1236|Gammaproteobacteria,3NK0T@468|Moraxellaceae	1236|Gammaproteobacteria	O	Required for disulfide bond formation in some periplasmic proteins. Acts by transferring its disulfide bond to other proteins and is reduced in the process	dsbC	-	5.3.4.1	ko:K03981	-	-	-	-	ko00000,ko01000,ko02044,ko03110	3.A.7.11.1	-	-	DsbC_N,Thioredoxin_2	CELLULAR PROCESSES AND SIGNALING
MCAT0830_1	857571.EA1_02427	1.12e-303	829.0	COG0460@1|root,COG0460@2|Bacteria,1MUDC@1224|Proteobacteria,1RPEU@1236|Gammaproteobacteria,3NKC8@468|Moraxellaceae	1236|Gammaproteobacteria	E	homoserine dehydrogenase	hom	-	1.1.1.3,2.7.2.4	ko:K00003,ko:K12524	ko00260,ko00261,ko00270,ko00300,ko01100,ko01110,ko01120,ko01130,ko01230,map00260,map00261,map00270,map00300,map01100,map01110,map01120,map01130,map01230	M00016,M00017,M00018,M00526,M00527	R00480,R01773,R01775	RC00002,RC00043,RC00087	ko00000,ko00001,ko00002,ko01000	-	-	-	ACT,Homoserine_dh,NAD_binding_3	METABOLISM
MCAT0831_1	857571.EA1_02417	2.32e-159	446.0	COG0218@1|root,COG0218@2|Bacteria,1MY3Z@1224|Proteobacteria,1RNJP@1236|Gammaproteobacteria,3NJ14@468|Moraxellaceae	1236|Gammaproteobacteria	D	Necessary for normal cell division and for the maintenance of normal septation	engB	GO:0000166,GO:0001882,GO:0001883,GO:0003674,GO:0005488,GO:0005525,GO:0005575,GO:0005622,GO:0005623,GO:0005737,GO:0005829,GO:0017076,GO:0019001,GO:0032549,GO:0032550,GO:0032553,GO:0032555,GO:0032561,GO:0035639,GO:0036094,GO:0043167,GO:0043168,GO:0044424,GO:0044444,GO:0044464,GO:0097159,GO:0097367,GO:1901265,GO:1901363	-	ko:K03978	-	-	-	-	ko00000,ko03036	-	-	-	MMR_HSR1	CELLULAR PROCESSES AND SIGNALING
MCAT0832_1	857571.EA1_02412	1.2e-197	548.0	COG0313@1|root,COG0313@2|Bacteria,1MU0E@1224|Proteobacteria,1RM7U@1236|Gammaproteobacteria,3NJVG@468|Moraxellaceae	1236|Gammaproteobacteria	H	Catalyzes the 2'-O-methylation of the ribose of cytidine 1402 (C1402) in 16S rRNA	rsmI	GO:0000154,GO:0000451,GO:0000453,GO:0001510,GO:0003674,GO:0003824,GO:0006139,GO:0006364,GO:0006396,GO:0006725,GO:0006807,GO:0008150,GO:0008152,GO:0008168,GO:0008171,GO:0008173,GO:0008649,GO:0008757,GO:0009451,GO:0009987,GO:0010467,GO:0016070,GO:0016072,GO:0016434,GO:0016740,GO:0016741,GO:0022613,GO:0031167,GO:0032259,GO:0034470,GO:0034641,GO:0034660,GO:0042254,GO:0043170,GO:0043412,GO:0043414,GO:0044085,GO:0044237,GO:0044238,GO:0044260,GO:0046483,GO:0070677,GO:0071704,GO:0071840,GO:0090304,GO:0140098,GO:0140102,GO:1901360	2.1.1.198	ko:K07056	-	-	-	-	ko00000,ko01000,ko03009	-	-	-	TP_methylase	METABOLISM
MCAT0833_1	857571.EA1_02407	2.44e-92	271.0	COG1610@1|root,COG1610@2|Bacteria,1RGZS@1224|Proteobacteria,1S61A@1236|Gammaproteobacteria,3NN5E@468|Moraxellaceae	1236|Gammaproteobacteria	S	Yqey-like protein	lporfX	-	-	ko:K09117	-	-	-	-	ko00000	-	-	-	YqeY	POORLY CHARACTERIZED
MCAT0834_1	857571.EA1_02402	7.79e-62	189.0	COG1145@1|root,COG1145@2|Bacteria,1MZ6H@1224|Proteobacteria,1S8ZV@1236|Gammaproteobacteria,3NPAT@468|Moraxellaceae	1236|Gammaproteobacteria	C	4Fe-4S dicluster domain	yfhL	-	-	-	-	-	-	-	-	-	-	-	Fer4,Fer4_7	METABOLISM
MCAT0835_1	857571.EA1_02382	0.0	885.0	COG0826@1|root,COG0826@2|Bacteria,1MUQG@1224|Proteobacteria,1RNPY@1236|Gammaproteobacteria,3NK6N@468|Moraxellaceae	1236|Gammaproteobacteria	O	Peptidase family U32	yegQ	GO:0005575,GO:0005622,GO:0005623,GO:0005737,GO:0005829,GO:0044424,GO:0044444,GO:0044464	-	ko:K08303	ko05120,map05120	-	-	-	ko00000,ko00001,ko01000,ko01002	-	-	-	Peptidase_U32,Peptidase_U32_C	CELLULAR PROCESSES AND SIGNALING
MCAT0836_1	857571.EA1_02377	0.0	922.0	COG0277@1|root,COG0277@2|Bacteria,1MU6Y@1224|Proteobacteria,1RQX2@1236|Gammaproteobacteria,3NJUR@468|Moraxellaceae	1236|Gammaproteobacteria	C	FAD linked oxidases, C-terminal domain	IV02_25675	-	1.1.3.15	ko:K00104	ko00630,ko01100,ko01110,ko01120,ko01130,map00630,map01100,map01110,map01120,map01130	-	R00475	RC00042	ko00000,ko00001,ko01000	-	-	-	FAD-oxidase_C,FAD_binding_4	METABOLISM
MCAT0837_1	857571.EA1_02372	1.4e-159	447.0	COG2310@1|root,COG2310@2|Bacteria	2|Bacteria	T	cAMP binding	-	-	-	ko:K05795	-	-	-	-	ko00000	-	-	-	FtsK_SpoIIIE,Mrr_cat,Prok-RING_4,TerD	CELLULAR PROCESSES AND SIGNALING
MCAT0838_1	857571.EA1_02367	0.0	932.0	COG1538@1|root,COG1538@2|Bacteria,1MUA8@1224|Proteobacteria,1RMDA@1236|Gammaproteobacteria,3NJR2@468|Moraxellaceae	1236|Gammaproteobacteria	M	Outer membrane efflux protein	oprM	-	-	ko:K18139,ko:K18147,ko:K18323	ko01501,ko02020,ko02024,map01501,map02020,map02024	M00642,M00643,M00645,M00647,M00649,M00718,M00768,M00822	-	-	ko00000,ko00001,ko00002,ko01504,ko02000	1.B.17,2.A.6.2,2.A.6.2.40,2.A.6.2.41	-	-	OEP	CELLULAR PROCESSES AND SIGNALING
MCAT0839_1	857571.EA1_02362	0.0	1957.0	COG0841@1|root,COG0841@2|Bacteria,1MU48@1224|Proteobacteria,1RMBN@1236|Gammaproteobacteria,3NK79@468|Moraxellaceae	1236|Gammaproteobacteria	V	efflux pump	acrB	-	-	ko:K18138	ko01501,ko01503,map01501,map01503	M00647,M00699,M00718	-	-	ko00000,ko00001,ko00002,ko01504,ko02000	2.A.6.2	-	-	ACR_tran	CELLULAR PROCESSES AND SIGNALING
MCAT0840_1	857571.EA1_02357	2.17e-273	756.0	COG0845@1|root,COG0845@2|Bacteria,1MU78@1224|Proteobacteria,1RPI1@1236|Gammaproteobacteria,3NJZ0@468|Moraxellaceae	1236|Gammaproteobacteria	M	Belongs to the membrane fusion protein (MFP) (TC 8.A.1) family	acrA	-	-	ko:K03585	ko01501,ko01503,map01501,map01503	M00646,M00647,M00699,M00718	-	-	ko00000,ko00001,ko00002,ko01504,ko02000,ko03036	2.A.6.2,8.A.1.6	-	-	HlyD_D23	CELLULAR PROCESSES AND SIGNALING
MCAT0841_1	857571.EA1_02347	3.17e-173	483.0	COG1720@1|root,COG1720@2|Bacteria,1MUF0@1224|Proteobacteria,1RPCX@1236|Gammaproteobacteria,3NKKN@468|Moraxellaceae	1236|Gammaproteobacteria	S	Uncharacterised protein family UPF0066	yaeB	GO:0000049,GO:0001510,GO:0003674,GO:0003676,GO:0003723,GO:0003824,GO:0005488,GO:0006139,GO:0006396,GO:0006399,GO:0006400,GO:0006725,GO:0006807,GO:0008033,GO:0008150,GO:0008152,GO:0008168,GO:0008173,GO:0008175,GO:0008757,GO:0009451,GO:0009987,GO:0010467,GO:0016070,GO:0016426,GO:0016740,GO:0016741,GO:0030488,GO:0032259,GO:0034470,GO:0034641,GO:0034660,GO:0043170,GO:0043412,GO:0043414,GO:0044237,GO:0044238,GO:0044260,GO:0046483,GO:0071704,GO:0089715,GO:0090304,GO:0097159,GO:0140098,GO:0140101,GO:1901360,GO:1901363	-	-	-	-	-	-	-	-	-	-	UPF0066	POORLY CHARACTERIZED
MCAT0842_1	857571.EA1_02342	5.71e-190	526.0	COG1018@1|root,COG1018@2|Bacteria,1MW37@1224|Proteobacteria,1RR95@1236|Gammaproteobacteria,3NIFK@468|Moraxellaceae	1236|Gammaproteobacteria	C	Oxidoreductase FAD-binding domain	fpr	-	1.18.1.2,1.19.1.1	ko:K00528	-	-	R10159	-	ko00000,ko01000	-	-	-	FAD_binding_6,NAD_binding_1	METABOLISM
MCAT0088_1	857571.EA1_07387	5.19e-165	462.0	COG1028@1|root,COG1028@2|Bacteria,1MU6X@1224|Proteobacteria,1RMBB@1236|Gammaproteobacteria,3NJEU@468|Moraxellaceae	1236|Gammaproteobacteria	IQ	KR domain	fabG	GO:0000166,GO:0003674,GO:0003824,GO:0004312,GO:0004316,GO:0005488,GO:0005515,GO:0005575,GO:0005622,GO:0005623,GO:0005737,GO:0005829,GO:0006082,GO:0006629,GO:0006631,GO:0006633,GO:0006732,GO:0006766,GO:0006767,GO:0006768,GO:0006790,GO:0006807,GO:0008150,GO:0008152,GO:0008610,GO:0009058,GO:0009102,GO:0009108,GO:0009110,GO:0009987,GO:0016053,GO:0016491,GO:0016614,GO:0016616,GO:0016740,GO:0016746,GO:0016747,GO:0017144,GO:0018130,GO:0019752,GO:0030497,GO:0032787,GO:0034641,GO:0036094,GO:0042364,GO:0042802,GO:0043436,GO:0043603,GO:0043604,GO:0044237,GO:0044238,GO:0044249,GO:0044255,GO:0044271,GO:0044272,GO:0044281,GO:0044283,GO:0044424,GO:0044444,GO:0044464,GO:0046394,GO:0046483,GO:0048037,GO:0050661,GO:0050662,GO:0051186,GO:0051188,GO:0055114,GO:0071704,GO:0072330,GO:0097159,GO:1901265,GO:1901360,GO:1901362,GO:1901363,GO:1901564,GO:1901566,GO:1901576	1.1.1.100	ko:K00059	ko00061,ko00333,ko00780,ko01040,ko01100,ko01130,ko01212,map00061,map00333,map00780,map01040,map01100,map01130,map01212	M00083,M00572	R04533,R04534,R04536,R04543,R04566,R04953,R04964,R07759,R07763,R10116,R10120,R11671	RC00029,RC00117	ko00000,ko00001,ko00002,ko01000,ko01004	-	-	iAF1260.b1093,iAPECO1_1312.APECO1_174,iBWG_1329.BWG_0941,iE2348C_1286.E2348C_1185,iEC55989_1330.EC55989_1205,iECABU_c1320.ECABU_c13060,iECDH10B_1368.ECDH10B_1165,iECDH1ME8569_1439.ECDH1ME8569_1028,iECED1_1282.ECED1_1236,iECIAI39_1322.ECIAI39_2068,iECNA114_1301.ECNA114_1150,iECO103_1326.ECO103_1138,iECOK1_1307.ECOK1_1200,iECP_1309.ECP_1085,iECS88_1305.ECS88_1107,iECSE_1348.ECSE_1157,iECSF_1327.ECSF_0992,iECUMN_1333.ECUMN_1268,iECW_1372.ECW_m1201,iEKO11_1354.EKO11_2741,iETEC_1333.ETEC_1158,iEcDH1_1363.EcDH1_2554,iEcE24377_1341.EcE24377A_1214,iEcHS_1320.EcHS_A1215,iEcSMS35_1347.EcSMS35_2034,iEcolC_1368.EcolC_2508,iG2583_1286.G2583_1353,iJN746.PP_1914,iJO1366.b1093,iJR904.b1093,iSBO_1134.SBO_1970,iSFV_1184.SFV_1113,iSF_1195.SF1097,iSFxv_1172.SFxv_1249,iSSON_1240.SSON_1113,iS_1188.S1177,iSbBS512_1146.SbBS512_E2231,iUMN146_1321.UM146_11860,iUMNK88_1353.UMNK88_1363,iUTI89_1310.UTI89_C1218,iWFL_1372.ECW_m1201,iY75_1357.Y75_RS05710	adh_short_C2	METABOLISM
MCAT0844_1	857571.EA1_02332	1.35e-154	434.0	2C3UE@1|root,33YR0@2|Bacteria,1NZN3@1224|Proteobacteria,1SQKX@1236|Gammaproteobacteria,3NRQJ@468|Moraxellaceae	1236|Gammaproteobacteria	-	-	-	-	-	-	-	-	-	-	-	-	-	-	-	ND
MCAT0845_1	857571.EA1_02327	1.5e-276	759.0	COG0628@1|root,COG0628@2|Bacteria,1MW0B@1224|Proteobacteria,1S79G@1236|Gammaproteobacteria,3NKG5@468|Moraxellaceae	1236|Gammaproteobacteria	T	AI-2E family transporter	-	-	-	-	-	-	-	-	-	-	-	-	AI-2E_transport,GAF	CELLULAR PROCESSES AND SIGNALING
MCAT0846_1	857571.EA1_02322	0.0	1108.0	COG1292@1|root,COG1292@2|Bacteria,1MV0K@1224|Proteobacteria,1RP3E@1236|Gammaproteobacteria,3NIKZ@468|Moraxellaceae	1236|Gammaproteobacteria	M	Belongs to the BCCT transporter (TC 2.A.15) family	-	-	-	ko:K02168	-	-	-	-	ko00000,ko02000	2.A.15.1.3,2.A.15.1.4	-	-	BCCT	CELLULAR PROCESSES AND SIGNALING
MCAT0089_1	857571.EA1_07382	5.45e-45	145.0	COG0236@1|root,COG0236@2|Bacteria,1MZ4P@1224|Proteobacteria,1S8X4@1236|Gammaproteobacteria,3NPBD@468|Moraxellaceae	1236|Gammaproteobacteria	IQ	Carrier of the growing fatty acid chain in fatty acid biosynthesis	acpP	GO:0000035,GO:0000036,GO:0003674,GO:0005488,GO:0005575,GO:0005622,GO:0005623,GO:0005737,GO:0005829,GO:0005975,GO:0006082,GO:0006629,GO:0006631,GO:0006633,GO:0006643,GO:0006644,GO:0006664,GO:0006793,GO:0006796,GO:0008150,GO:0008152,GO:0008289,GO:0008610,GO:0008654,GO:0009058,GO:0009245,GO:0009247,GO:0009311,GO:0009312,GO:0009987,GO:0016051,GO:0016053,GO:0019637,GO:0019752,GO:0019842,GO:0031177,GO:0032787,GO:0033218,GO:0036094,GO:0042221,GO:0042493,GO:0043167,GO:0043168,GO:0043436,GO:0044237,GO:0044238,GO:0044249,GO:0044255,GO:0044281,GO:0044283,GO:0044424,GO:0044444,GO:0044464,GO:0044620,GO:0046394,GO:0046467,GO:0046493,GO:0048037,GO:0050896,GO:0051192,GO:0071704,GO:0072330,GO:0072341,GO:0090407,GO:0140104,GO:1901135,GO:1901137,GO:1901269,GO:1901271,GO:1901576,GO:1903509	-	ko:K02078	-	-	-	-	ko00000,ko00001	-	-	-	PP-binding	METABOLISM
MCAT0848_1	857571.EA1_02312	1.66e-85	252.0	2EA13@1|root,3346E@2|Bacteria,1ND55@1224|Proteobacteria,1SG55@1236|Gammaproteobacteria,3NP35@468|Moraxellaceae	1236|Gammaproteobacteria	-	-	-	-	-	-	-	-	-	-	-	-	-	-	-	ND
MCAT0849_1	857571.EA1_02307	3.69e-122	348.0	COG0634@1|root,COG0634@2|Bacteria,1NRT8@1224|Proteobacteria,1RNPQ@1236|Gammaproteobacteria,3NK0V@468|Moraxellaceae	1236|Gammaproteobacteria	F	Belongs to the purine pyrimidine phosphoribosyltransferase family	hpt	GO:0000287,GO:0003674,GO:0003824,GO:0004422,GO:0005488,GO:0005575,GO:0005622,GO:0005623,GO:0005737,GO:0005829,GO:0006139,GO:0006163,GO:0006164,GO:0006166,GO:0006177,GO:0006188,GO:0006725,GO:0006753,GO:0006793,GO:0006796,GO:0006807,GO:0008150,GO:0008152,GO:0009058,GO:0009116,GO:0009117,GO:0009119,GO:0009123,GO:0009124,GO:0009126,GO:0009127,GO:0009150,GO:0009152,GO:0009156,GO:0009161,GO:0009163,GO:0009165,GO:0009167,GO:0009168,GO:0009259,GO:0009260,GO:0009987,GO:0016740,GO:0016757,GO:0016763,GO:0018130,GO:0019438,GO:0019637,GO:0019693,GO:0032261,GO:0032263,GO:0032264,GO:0034404,GO:0034641,GO:0034654,GO:0042278,GO:0042451,GO:0042455,GO:0043094,GO:0043101,GO:0043167,GO:0043169,GO:0043173,GO:0043174,GO:0044237,GO:0044238,GO:0044249,GO:0044271,GO:0044281,GO:0044283,GO:0044424,GO:0044444,GO:0044464,GO:0046037,GO:0046040,GO:0046128,GO:0046129,GO:0046390,GO:0046483,GO:0046872,GO:0055086,GO:0071704,GO:0072521,GO:0072522,GO:0090407,GO:1901068,GO:1901070,GO:1901135,GO:1901137,GO:1901293,GO:1901360,GO:1901362,GO:1901564,GO:1901566,GO:1901576,GO:1901657,GO:1901659	2.4.2.8	ko:K00760	ko00230,ko00983,ko01100,ko01110,map00230,map00983,map01100,map01110	-	R00190,R01132,R01229,R02142,R08237,R08238,R08245	RC00063,RC00122	ko00000,ko00001,ko01000	-	-	-	Pribosyltran	METABOLISM
MCAT0850_1	857571.EA1_02302	4.56e-305	831.0	COG1680@1|root,COG1680@2|Bacteria,1R5MK@1224|Proteobacteria,1S015@1236|Gammaproteobacteria,3NIR0@468|Moraxellaceae	1236|Gammaproteobacteria	V	Beta-lactamase	-	-	-	-	-	-	-	-	-	-	-	-	Beta-lactamase	CELLULAR PROCESSES AND SIGNALING
MCAT0851_1	857571.EA1_02297	4.25e-217	598.0	COG2030@1|root,COG2030@2|Bacteria,1RC5I@1224|Proteobacteria,1S36P@1236|Gammaproteobacteria,3NTH5@468|Moraxellaceae	1236|Gammaproteobacteria	I	MaoC like domain	-	-	-	-	-	-	-	-	-	-	-	-	MaoC_dehydrat_N,MaoC_dehydratas	METABOLISM
MCAT0852_1	857571.EA1_02292	0.0	880.0	COG1028@1|root,COG1028@2|Bacteria,1MXRY@1224|Proteobacteria,1RZMB@1236|Gammaproteobacteria,3NIXI@468|Moraxellaceae	1236|Gammaproteobacteria	IQ	KR domain	fabG	-	1.1.1.100	ko:K00059	ko00061,ko00333,ko00780,ko01040,ko01100,ko01130,ko01212,map00061,map00333,map00780,map01040,map01100,map01130,map01212	M00083,M00572	R04533,R04534,R04536,R04543,R04566,R04953,R04964,R07759,R07763,R10116,R10120,R11671	RC00029,RC00117	ko00000,ko00001,ko00002,ko01000,ko01004	-	-	-	adh_short_C2	METABOLISM
MCAT0853_1	857571.EA1_02287	1.21e-304	831.0	COG0183@1|root,COG0183@2|Bacteria,1MU5G@1224|Proteobacteria,1RNGU@1236|Gammaproteobacteria,3NK5Q@468|Moraxellaceae	1236|Gammaproteobacteria	I	Belongs to the thiolase family	fadI	-	2.3.1.9	ko:K00626	ko00071,ko00072,ko00280,ko00310,ko00362,ko00380,ko00620,ko00630,ko00640,ko00650,ko00720,ko00900,ko01100,ko01110,ko01120,ko01130,ko01200,ko01212,ko02020,map00071,map00072,map00280,map00310,map00362,map00380,map00620,map00630,map00640,map00650,map00720,map00900,map01100,map01110,map01120,map01130,map01200,map01212,map02020	M00088,M00095,M00373,M00374,M00375	R00238,R01177	RC00004,RC00326	ko00000,ko00001,ko00002,ko01000,ko04147	-	-	-	Thiolase_C,Thiolase_N	METABOLISM
MCAT1119_1	857571.EA1_00615	2.54e-242	664.0	COG0042@1|root,COG0042@2|Bacteria,1MUSM@1224|Proteobacteria,1RMMM@1236|Gammaproteobacteria,3NJKN@468|Moraxellaceae	1236|Gammaproteobacteria	J	Catalyzes the synthesis of 5,6-dihydrouridine (D), a modified base found in the D-loop of most tRNAs, via the reduction of the C5-C6 double bond in target uridines. Specifically modifies U16 in tRNAs	dusC	GO:0000049,GO:0000166,GO:0002943,GO:0003674,GO:0003676,GO:0003723,GO:0003824,GO:0005488,GO:0006139,GO:0006396,GO:0006399,GO:0006400,GO:0006725,GO:0006807,GO:0008033,GO:0008150,GO:0008152,GO:0009451,GO:0009987,GO:0010181,GO:0010467,GO:0016070,GO:0016491,GO:0016627,GO:0017150,GO:0032553,GO:0034470,GO:0034641,GO:0034660,GO:0036094,GO:0043167,GO:0043168,GO:0043170,GO:0043412,GO:0044237,GO:0044238,GO:0046483,GO:0048037,GO:0050662,GO:0055114,GO:0071704,GO:0090304,GO:0097159,GO:0097367,GO:0140098,GO:0140101,GO:1901265,GO:1901360,GO:1901363	-	ko:K05541	-	-	-	-	ko00000,ko01000,ko03016	-	-	-	Dus	INFORMATION STORAGE AND PROCESSING
MCAT0855_1	1123034.JMKP01000010_gene386	1.67e-24	98.6	2EPRP@1|root,33HC7@2|Bacteria,1NI35@1224|Proteobacteria,1SIS8@1236|Gammaproteobacteria	1236|Gammaproteobacteria	-	-	-	-	-	-	-	-	-	-	-	-	-	-	-	ND
MCAT0856_1	857571.EA1_02272	1.47e-241	663.0	COG0113@1|root,COG0113@2|Bacteria,1MWMW@1224|Proteobacteria,1RP6Q@1236|Gammaproteobacteria,3NIKS@468|Moraxellaceae	1236|Gammaproteobacteria	H	Belongs to the ALAD family	hemB	-	4.2.1.24	ko:K01698	ko00860,ko01100,ko01110,ko01120,map00860,map01100,map01110,map01120	M00121	R00036	RC00918,RC01781	ko00000,ko00001,ko00002,ko01000,ko04147	-	-	-	ALAD	METABOLISM
MCAT0857_1	857571.EA1_02267	0.0	1502.0	COG0280@1|root,COG0281@1|root,COG0280@2|Bacteria,COG0281@2|Bacteria,1MU0A@1224|Proteobacteria,1RN5F@1236|Gammaproteobacteria,3NJCT@468|Moraxellaceae	1236|Gammaproteobacteria	C	Malic enzyme, NAD binding domain	maeB	GO:0003674,GO:0003824,GO:0004470,GO:0004473,GO:0005488,GO:0008150,GO:0008152,GO:0016491,GO:0016614,GO:0016615,GO:0016616,GO:0030145,GO:0043167,GO:0043169,GO:0046872,GO:0046914,GO:0055114	1.1.1.38,1.1.1.40	ko:K00027,ko:K00029	ko00620,ko00710,ko01100,ko01120,ko01200,ko02020,map00620,map00710,map01100,map01120,map01200,map02020	M00169,M00172	R00214,R00216	RC00105	ko00000,ko00001,ko00002,ko01000	-	-	-	Malic_M,PTA_PTB,malic	METABOLISM
MCAT1161_1	857571.EA1_00275	8.32e-224	615.0	COG0564@1|root,COG0564@2|Bacteria,1MX5Y@1224|Proteobacteria,1S2VX@1236|Gammaproteobacteria,3NK7C@468|Moraxellaceae	1236|Gammaproteobacteria	J	RNA pseudouridylate synthase	-	-	5.4.99.28,5.4.99.29	ko:K06177	-	-	-	-	ko00000,ko01000,ko03009,ko03016	-	-	-	PseudoU_synth_2	INFORMATION STORAGE AND PROCESSING
MCAT0859_1	857571.EA1_02257	4.15e-182	506.0	COG1028@1|root,COG1028@2|Bacteria,1MUUV@1224|Proteobacteria,1RMJU@1236|Gammaproteobacteria,3NNG6@468|Moraxellaceae	1236|Gammaproteobacteria	IQ	Enoyl-(Acyl carrier protein) reductase	ycdF	-	1.5.1.33	ko:K03793	-	-	-	-	ko00000,ko01000	-	-	-	adh_short_C2	METABOLISM
MCAT0860_1	857571.EA1_02252	0.0	885.0	COG0531@1|root,COG0531@2|Bacteria,1MXNJ@1224|Proteobacteria,1RMKV@1236|Gammaproteobacteria,3NIMK@468|Moraxellaceae	1236|Gammaproteobacteria	E	Amino acid permease	yeeF	GO:0003674,GO:0005215,GO:0005575,GO:0005623,GO:0005886,GO:0006810,GO:0006811,GO:0006812,GO:0006928,GO:0008150,GO:0008324,GO:0008519,GO:0009987,GO:0015075,GO:0015077,GO:0015078,GO:0015101,GO:0015203,GO:0015291,GO:0015293,GO:0015294,GO:0015295,GO:0015318,GO:0015489,GO:0015672,GO:0015695,GO:0015696,GO:0015846,GO:0015847,GO:0016020,GO:0022804,GO:0022857,GO:0022890,GO:0034220,GO:0040011,GO:0044464,GO:0048870,GO:0051179,GO:0051234,GO:0051674,GO:0055085,GO:0071702,GO:0071705,GO:0071944,GO:0072488,GO:0098655,GO:0098660,GO:0098662,GO:1902047,GO:1902600	-	ko:K14052	-	-	-	-	ko00000,ko02000	2.A.3.1.13	-	-	AA_permease,AA_permease_2	METABOLISM
MCAT0861_1	857571.EA1_02247	2.42e-131	374.0	COG1309@1|root,COG1309@2|Bacteria,1R89A@1224|Proteobacteria,1S0XS@1236|Gammaproteobacteria,3NJ73@468|Moraxellaceae	1236|Gammaproteobacteria	K	Transcriptional regulator	-	-	-	-	-	-	-	-	-	-	-	-	TetR_N	INFORMATION STORAGE AND PROCESSING
MCAT0862_1	857571.EA1_02237	1.66e-291	795.0	COG1398@1|root,COG1398@2|Bacteria,1N2MA@1224|Proteobacteria,1RM88@1236|Gammaproteobacteria,3NIR4@468|Moraxellaceae	1236|Gammaproteobacteria	I	Fatty acid desaturase	desC	-	1.14.19.1	ko:K00507	ko01040,ko01212,ko03320,ko04152,ko04212,map01040,map01212,map03320,map04152,map04212	-	R02222	RC00917	ko00000,ko00001,ko01000,ko01004	-	-	-	FA_desaturase	METABOLISM
MCAT0863_1	857571.EA1_02232	0.0	1007.0	COG0397@1|root,COG0397@2|Bacteria,1MVK3@1224|Proteobacteria,1RNCS@1236|Gammaproteobacteria,3NIY2@468|Moraxellaceae	1236|Gammaproteobacteria	S	Uncharacterized ACR, YdiU/UPF0061 family	ydiU	-	-	ko:K08997	-	-	-	-	ko00000	-	-	-	UPF0061	POORLY CHARACTERIZED
MCAT0864_1	857571.EA1_02222	1.58e-180	505.0	COG2836@1|root,COG2836@2|Bacteria,1RIGJ@1224|Proteobacteria,1S5V1@1236|Gammaproteobacteria,3NN00@468|Moraxellaceae	1236|Gammaproteobacteria	S	Cytochrome C biogenesis protein transmembrane region	braZ	-	-	ko:K09792	-	-	-	-	ko00000	-	-	-	DsbD_2	POORLY CHARACTERIZED
MCAT0865_1	857571.EA1_02217	8.28e-202	558.0	COG0627@1|root,COG0627@2|Bacteria,1MUID@1224|Proteobacteria,1RMR3@1236|Gammaproteobacteria,3NJT1@468|Moraxellaceae	1236|Gammaproteobacteria	S	Serine hydrolase involved in the detoxification of formaldehyde	fghA	GO:0003674,GO:0003824,GO:0006081,GO:0008150,GO:0008152,GO:0009987,GO:0016787,GO:0016788,GO:0016790,GO:0016999,GO:0017144,GO:0018738,GO:0044237,GO:0044281,GO:0046292,GO:0071704	3.1.2.12	ko:K01070	ko00680,ko01120,ko01200,map00680,map01120,map01200	-	R00527	RC00167,RC00320	ko00000,ko00001,ko01000	-	CE1	iAF1260.b0355,iBWG_1329.BWG_0244,iECDH10B_1368.ECDH10B_0310,iECDH1ME8569_1439.ECDH1ME8569_0342,iEcDH1_1363.EcDH1_3251,iG2583_1286.G2583_0468,iJO1366.b0355,iY75_1357.Y75_RS01830	Esterase	POORLY CHARACTERIZED
MCAT0866_1	857571.EA1_02212	8.31e-275	751.0	COG1062@1|root,COG1062@2|Bacteria,1MUK4@1224|Proteobacteria,1RNQ4@1236|Gammaproteobacteria,3NIU1@468|Moraxellaceae	1236|Gammaproteobacteria	C	Belongs to the zinc-containing alcohol dehydrogenase family. Class-III subfamily	adhC	-	1.1.1.1,1.1.1.284	ko:K00121	ko00010,ko00071,ko00350,ko00625,ko00626,ko00680,ko00830,ko00980,ko00982,ko01100,ko01110,ko01120,ko01130,ko01200,ko01220,ko05204,map00010,map00071,map00350,map00625,map00626,map00680,map00830,map00980,map00982,map01100,map01110,map01120,map01130,map01200,map01220,map05204	-	R00623,R00754,R02124,R04880,R05233,R05234,R06917,R06927,R06983,R07105,R08281,R08306,R08310	RC00050,RC00087,RC00088,RC00099,RC00116,RC00649,RC01715,RC01734,RC02273	ko00000,ko00001,ko01000	-	-	-	ADH_N,ADH_zinc_N	METABOLISM
MCAT0867_1	857571.EA1_02207	0.0	891.0	COG0334@1|root,COG0334@2|Bacteria,1MUMF@1224|Proteobacteria,1RPUZ@1236|Gammaproteobacteria,3NITF@468|Moraxellaceae	1236|Gammaproteobacteria	E	Belongs to the Glu Leu Phe Val dehydrogenases family	gdhA	GO:0003674,GO:0003824,GO:0004353,GO:0004354,GO:0005488,GO:0005515,GO:0005575,GO:0005622,GO:0005623,GO:0005737,GO:0005829,GO:0006082,GO:0006520,GO:0006536,GO:0006537,GO:0006807,GO:0008150,GO:0008152,GO:0008652,GO:0009058,GO:0009064,GO:0009084,GO:0009987,GO:0016053,GO:0016491,GO:0016638,GO:0016639,GO:0019752,GO:0042802,GO:0043436,GO:0043648,GO:0043650,GO:0044237,GO:0044238,GO:0044249,GO:0044281,GO:0044283,GO:0044424,GO:0044444,GO:0044464,GO:0046394,GO:0055114,GO:0071704,GO:1901564,GO:1901566,GO:1901576,GO:1901605,GO:1901607	1.4.1.4	ko:K00262	ko00220,ko00250,ko00910,ko01100,map00220,map00250,map00910,map01100	-	R00248	RC00006,RC02799	ko00000,ko00001,ko01000	-	-	iECH74115_1262.ECH74115_2481,iECSP_1301.ECSP_2329,iECs_1301.ECs2467,iG2583_1286.G2583_2207,iPC815.YPO3971,iSDY_1059.SDY_1514,iYL1228.KPN_01210,iZ_1308.Z2793	ELFV_dehydrog,ELFV_dehydrog_N	METABOLISM
MCAT0868_1	857571.EA1_02202	0.0	936.0	COG4249@1|root,COG4249@2|Bacteria,1QU7W@1224|Proteobacteria,1RZ8P@1236|Gammaproteobacteria,3NKND@468|Moraxellaceae	1236|Gammaproteobacteria	S	Peptidase C13 family	-	-	-	-	-	-	-	-	-	-	-	-	Peptidase_C13	POORLY CHARACTERIZED
MCAT0869_1	857571.EA1_02197	0.0	1266.0	COG0326@1|root,COG0326@2|Bacteria,1MUUE@1224|Proteobacteria,1RNWD@1236|Gammaproteobacteria,3NIKN@468|Moraxellaceae	1236|Gammaproteobacteria	O	Molecular chaperone. Has ATPase activity	htpG	GO:0003674,GO:0003824,GO:0005488,GO:0005515,GO:0005575,GO:0005622,GO:0005623,GO:0005737,GO:0005829,GO:0006457,GO:0006950,GO:0006974,GO:0008150,GO:0009266,GO:0009408,GO:0009628,GO:0009987,GO:0016462,GO:0016787,GO:0016817,GO:0016818,GO:0016887,GO:0017111,GO:0033554,GO:0042623,GO:0042802,GO:0044424,GO:0044444,GO:0044464,GO:0050896,GO:0051716	-	ko:K04079	ko04141,ko04151,ko04217,ko04612,ko04621,ko04626,ko04657,ko04659,ko04914,ko04915,ko05200,ko05215,ko05418,map04141,map04151,map04217,map04612,map04621,map04626,map04657,map04659,map04914,map04915,map05200,map05215,map05418	-	-	-	ko00000,ko00001,ko01009,ko03029,ko03051,ko03110,ko04131,ko04147	-	-	-	HATPase_c,HATPase_c_3,HSP90	CELLULAR PROCESSES AND SIGNALING
MCAT0870_1	857571.EA1_02192	0.0	1548.0	COG5009@1|root,COG5009@2|Bacteria,1MU5A@1224|Proteobacteria,1RM7J@1236|Gammaproteobacteria,3NJYW@468|Moraxellaceae	1236|Gammaproteobacteria	M	penicillin-binding protein	mrcA	GO:0000270,GO:0003674,GO:0003824,GO:0004180,GO:0004185,GO:0005488,GO:0005575,GO:0005623,GO:0005886,GO:0005887,GO:0006022,GO:0006023,GO:0006024,GO:0006508,GO:0006807,GO:0008144,GO:0008150,GO:0008152,GO:0008233,GO:0008236,GO:0008238,GO:0008360,GO:0008658,GO:0008955,GO:0009002,GO:0009058,GO:0009059,GO:0009252,GO:0009273,GO:0009987,GO:0016020,GO:0016021,GO:0016740,GO:0016757,GO:0016758,GO:0016787,GO:0017171,GO:0019538,GO:0022603,GO:0022604,GO:0030203,GO:0031224,GO:0031226,GO:0031406,GO:0033218,GO:0033293,GO:0034645,GO:0036094,GO:0042221,GO:0042546,GO:0043167,GO:0043168,GO:0043170,GO:0043177,GO:0044036,GO:0044038,GO:0044085,GO:0044237,GO:0044238,GO:0044249,GO:0044260,GO:0044425,GO:0044459,GO:0044464,GO:0046677,GO:0050789,GO:0050793,GO:0050794,GO:0050896,GO:0051128,GO:0065007,GO:0065008,GO:0070008,GO:0070011,GO:0070589,GO:0071554,GO:0071704,GO:0071840,GO:0071944,GO:0097159,GO:0140096,GO:1901135,GO:1901137,GO:1901363,GO:1901564,GO:1901566,GO:1901576,GO:1901681	2.4.1.129,3.4.16.4	ko:K05366	ko00550,ko01100,ko01501,map00550,map01100,map01501	-	-	-	ko00000,ko00001,ko01000,ko01003,ko01011	-	GT51	-	PCB_OB,Transgly,Transpeptidase	CELLULAR PROCESSES AND SIGNALING
MCAT0871_1	857571.EA1_02187	2.32e-185	515.0	COG0204@1|root,COG0204@2|Bacteria,1N2DG@1224|Proteobacteria,1S7SZ@1236|Gammaproteobacteria,3NK5N@468|Moraxellaceae	1236|Gammaproteobacteria	I	Acyltransferase	plsC	-	2.3.1.51	ko:K00655	ko00561,ko00564,ko01100,ko01110,map00561,map00564,map01100,map01110	M00089	R02241,R09381	RC00004,RC00037,RC00039	ko00000,ko00001,ko00002,ko01000,ko01004	-	-	-	Acyltransferase	METABOLISM
MCAT0872_1	857571.EA1_02182	0.0	1222.0	COG0465@1|root,COG0465@2|Bacteria,1MU6J@1224|Proteobacteria,1RME8@1236|Gammaproteobacteria,3NIUT@468|Moraxellaceae	1236|Gammaproteobacteria	O	Acts as a processive, ATP-dependent zinc metallopeptidase for both cytoplasmic and membrane proteins. Plays a role in the quality control of integral membrane proteins	ftsH	GO:0000166,GO:0003674,GO:0003824,GO:0004175,GO:0004176,GO:0004222,GO:0005488,GO:0005524,GO:0005575,GO:0005623,GO:0005886,GO:0005887,GO:0006508,GO:0006807,GO:0008144,GO:0008150,GO:0008152,GO:0008233,GO:0008237,GO:0008270,GO:0009056,GO:0009057,GO:0016020,GO:0016021,GO:0016462,GO:0016787,GO:0016817,GO:0016818,GO:0016887,GO:0017076,GO:0017111,GO:0019538,GO:0030145,GO:0030163,GO:0030554,GO:0031224,GO:0031226,GO:0032553,GO:0032555,GO:0032559,GO:0032991,GO:0035639,GO:0036094,GO:0042623,GO:0043167,GO:0043168,GO:0043169,GO:0043170,GO:0043273,GO:0044238,GO:0044425,GO:0044459,GO:0044464,GO:0046872,GO:0046914,GO:0070011,GO:0071704,GO:0071944,GO:0097159,GO:0097367,GO:0098796,GO:0140096,GO:1901265,GO:1901363,GO:1901564,GO:1901565,GO:1901575	-	ko:K03798	-	M00742	-	-	ko00000,ko00002,ko01000,ko01002,ko03110	-	-	-	AAA,FtsH_ext,Peptidase_M41	CELLULAR PROCESSES AND SIGNALING
MCAT1164_1	857571.EA1_00260	4.15e-167	467.0	COG1187@1|root,COG1187@2|Bacteria,1MU6M@1224|Proteobacteria,1RQA9@1236|Gammaproteobacteria,3NJ1F@468|Moraxellaceae	1236|Gammaproteobacteria	J	Belongs to the pseudouridine synthase RsuA family	rsuA	-	5.4.99.19	ko:K06183	-	-	-	-	ko00000,ko01000,ko03009	-	-	-	PseudoU_synth_2,S4	INFORMATION STORAGE AND PROCESSING
MCAT1188_1	857571.EA1_00100	6.66e-201	557.0	COG0566@1|root,COG0566@2|Bacteria,1MWCM@1224|Proteobacteria,1RN2F@1236|Gammaproteobacteria,3NRD8@468|Moraxellaceae	1236|Gammaproteobacteria	J	RNA 2'-O ribose methyltransferase substrate binding	rlmB	GO:0000154,GO:0000451,GO:0000453,GO:0001510,GO:0003674,GO:0003824,GO:0005575,GO:0005622,GO:0005623,GO:0005737,GO:0005829,GO:0006139,GO:0006364,GO:0006396,GO:0006725,GO:0006807,GO:0008150,GO:0008152,GO:0008168,GO:0008171,GO:0008173,GO:0008649,GO:0008757,GO:0009451,GO:0009987,GO:0010467,GO:0016070,GO:0016072,GO:0016435,GO:0016740,GO:0016741,GO:0022613,GO:0031167,GO:0032259,GO:0034470,GO:0034641,GO:0034660,GO:0042254,GO:0043170,GO:0043412,GO:0043414,GO:0044085,GO:0044237,GO:0044238,GO:0044260,GO:0044424,GO:0044444,GO:0044464,GO:0046483,GO:0070039,GO:0071704,GO:0071840,GO:0090304,GO:0140098,GO:0140102,GO:1901360	2.1.1.185	ko:K03218	-	-	-	-	ko00000,ko01000,ko03009	-	-	-	SpoU_methylase,SpoU_sub_bind	INFORMATION STORAGE AND PROCESSING
MCAT0875_1	857571.EA1_02167	1.93e-155	435.0	2DPQ0@1|root,332XN@2|Bacteria,1NK27@1224|Proteobacteria,1SGXG@1236|Gammaproteobacteria,3NIH5@468|Moraxellaceae	1236|Gammaproteobacteria	-	-	-	-	-	-	-	-	-	-	-	-	-	-	-	ND
MCAT0876_1	857571.EA1_02162	2.58e-152	429.0	COG3209@1|root,COG3209@2|Bacteria,1RJZY@1224|Proteobacteria,1S166@1236|Gammaproteobacteria,3NMK0@468|Moraxellaceae	1236|Gammaproteobacteria	M	COG3209 Rhs family protein	-	-	-	-	-	-	-	-	-	-	-	-	Amidase_5,CHAP	CELLULAR PROCESSES AND SIGNALING
MCAT0877_1	857571.EA1_02157	9.69e-120	343.0	2FHIK@1|root,349CJ@2|Bacteria,1P17Q@1224|Proteobacteria,1SRIZ@1236|Gammaproteobacteria,3NRZT@468|Moraxellaceae	1236|Gammaproteobacteria	-	-	-	-	-	-	-	-	-	-	-	-	-	-	DUF721	ND
MCAT0878_1	857571.EA1_02152	1.21e-213	590.0	COG0774@1|root,COG0774@2|Bacteria,1MV6T@1224|Proteobacteria,1RQ72@1236|Gammaproteobacteria,3NJID@468|Moraxellaceae	1236|Gammaproteobacteria	M	Catalyzes the hydrolysis of UDP-3-O-myristoyl-N- acetylglucosamine to form UDP-3-O-myristoylglucosamine and acetate, the committed step in lipid A biosynthesis	lpxC	GO:0003674,GO:0003824,GO:0005488,GO:0005506,GO:0005575,GO:0005622,GO:0005623,GO:0005737,GO:0005975,GO:0006629,GO:0006643,GO:0006644,GO:0006664,GO:0006793,GO:0006796,GO:0008150,GO:0008152,GO:0008270,GO:0008610,GO:0008654,GO:0008759,GO:0009058,GO:0009245,GO:0009247,GO:0009311,GO:0009312,GO:0009987,GO:0016051,GO:0016787,GO:0016810,GO:0016811,GO:0019213,GO:0019637,GO:0043167,GO:0043169,GO:0044237,GO:0044238,GO:0044249,GO:0044255,GO:0044424,GO:0044464,GO:0046467,GO:0046493,GO:0046872,GO:0046914,GO:0071704,GO:0090407,GO:1901135,GO:1901137,GO:1901269,GO:1901271,GO:1901576,GO:1903509	3.5.1.108	ko:K02535	ko00540,ko01100,map00540,map01100	M00060	R04587	RC00166,RC00300	ko00000,ko00001,ko00002,ko01000,ko01005	-	-	iECS88_1305.ECS88_0100	LpxC	CELLULAR PROCESSES AND SIGNALING
MCAT1195_1	857571.EA1_00065	3.28e-78	233.0	COG0251@1|root,COG0251@2|Bacteria,1MZ5K@1224|Proteobacteria,1SBI2@1236|Gammaproteobacteria,3NNHV@468|Moraxellaceae	1236|Gammaproteobacteria	J	Endoribonuclease L-PSP	-	-	-	-	-	-	-	-	-	-	-	-	Ribonuc_L-PSP	INFORMATION STORAGE AND PROCESSING
MCAT0880_1	857571.EA1_02142	1.93e-265	726.0	COG1509@1|root,COG1509@2|Bacteria,1MUPJ@1224|Proteobacteria,1RM84@1236|Gammaproteobacteria,3NJDI@468|Moraxellaceae	1236|Gammaproteobacteria	C	4Fe-4S single cluster domain	epmB	GO:0003674,GO:0003824,GO:0005488,GO:0016853,GO:0016866,GO:0016869,GO:0048037,GO:0051536,GO:0051539,GO:0051540	5.4.3.2	ko:K01843,ko:K19810	ko00310,map00310	-	R00461	RC00303	ko00000,ko00001,ko01000,ko03012	-	-	iECH74115_1262.ECH74115_5662,iECIAI39_1322.ECIAI39_4611,iS_1188.S4569	Fer4_12,Fer4_14,Radical_SAM	METABOLISM
MCAT0882_1	857571.EA1_02132	3.24e-74	223.0	COG0393@1|root,COG0393@2|Bacteria,1RJ73@1224|Proteobacteria,1S6S1@1236|Gammaproteobacteria,3NNHZ@468|Moraxellaceae	1236|Gammaproteobacteria	S	Belongs to the UPF0145 family	-	-	-	-	-	-	-	-	-	-	-	-	YbjQ_1	POORLY CHARACTERIZED
MCAT0883_1	857571.EA1_02127	2.83e-119	341.0	COG3318@1|root,COG3318@2|Bacteria,1NA8N@1224|Proteobacteria,1SDYK@1236|Gammaproteobacteria,3NIVS@468|Moraxellaceae	1236|Gammaproteobacteria	S	Belongs to the UPF0149 family	IV02_13620	-	-	ko:K07039	-	-	-	-	ko00000	-	-	-	UPF0149	POORLY CHARACTERIZED
MCAT0884_1	857571.EA1_02117	8.78e-282	772.0	28HR9@1|root,2Z7YR@2|Bacteria,1R4VJ@1224|Proteobacteria,1RZZJ@1236|Gammaproteobacteria,3NIPJ@468|Moraxellaceae	1236|Gammaproteobacteria	-	-	-	-	-	-	-	-	-	-	-	-	-	-	-	ND
MCAT0885_1	857571.EA1_02112	4.9e-262	718.0	COG0560@1|root,COG0560@2|Bacteria,1MWA3@1224|Proteobacteria,1RNJE@1236|Gammaproteobacteria,3NJTN@468|Moraxellaceae	1236|Gammaproteobacteria	E	phosphoserine phosphatase	serB	GO:0000287,GO:0001505,GO:0003674,GO:0003824,GO:0004647,GO:0005488,GO:0005575,GO:0005622,GO:0005623,GO:0005737,GO:0006082,GO:0006520,GO:0006544,GO:0006545,GO:0006563,GO:0006564,GO:0006793,GO:0006796,GO:0006807,GO:0008150,GO:0008152,GO:0008652,GO:0009058,GO:0009069,GO:0009070,GO:0009987,GO:0016053,GO:0016311,GO:0016787,GO:0016788,GO:0016791,GO:0017144,GO:0019752,GO:0042133,GO:0042136,GO:0042578,GO:0043167,GO:0043169,GO:0043436,GO:0044237,GO:0044238,GO:0044249,GO:0044281,GO:0044283,GO:0044424,GO:0044464,GO:0046394,GO:0046872,GO:0065007,GO:0065008,GO:0071704,GO:1901564,GO:1901566,GO:1901576,GO:1901605,GO:1901607	3.1.3.3	ko:K01079	ko00260,ko00680,ko01100,ko01120,ko01130,ko01200,ko01230,map00260,map00680,map01100,map01120,map01130,map01200,map01230	M00020	R00582	RC00017	ko00000,ko00001,ko00002,ko01000,ko01009	-	-	iE2348C_1286.E2348C_4686,iEC042_1314.EC042_4885,iECO26_1355.ECO26_5594,iECSF_1327.ECSF_4321,iECUMN_1333.ECUMN_5012,iETEC_1333.ETEC_4743,iPC815.YPO0442,iUMNK88_1353.UMNK88_5307	ACT_6,HAD,Hydrolase	METABOLISM
MCAT0886_1	857571.EA1_02107	9.6e-106	306.0	COG3255@1|root,COG3255@2|Bacteria,1N12E@1224|Proteobacteria,1S9I0@1236|Gammaproteobacteria,3NITM@468|Moraxellaceae	1236|Gammaproteobacteria	I	Membrane	-	-	-	-	-	-	-	-	-	-	-	-	SCP2	METABOLISM
MCAT0887_1	857571.EA1_02102	9.76e-235	646.0	COG0502@1|root,COG0502@2|Bacteria,1MVFF@1224|Proteobacteria,1RMEQ@1236|Gammaproteobacteria,3NJJH@468|Moraxellaceae	1236|Gammaproteobacteria	H	Catalyzes the conversion of dethiobiotin (DTB) to biotin by the insertion of a sulfur atom into dethiobiotin via a radical- based mechanism	bioB	GO:0003674,GO:0003824,GO:0004076,GO:0005488,GO:0006082,GO:0006732,GO:0006766,GO:0006767,GO:0006768,GO:0006790,GO:0006807,GO:0008150,GO:0008152,GO:0009058,GO:0009102,GO:0009108,GO:0009110,GO:0009987,GO:0016053,GO:0016740,GO:0016782,GO:0016783,GO:0017144,GO:0018130,GO:0019752,GO:0032787,GO:0034641,GO:0042364,GO:0043436,GO:0043603,GO:0043604,GO:0044237,GO:0044249,GO:0044271,GO:0044272,GO:0044281,GO:0044283,GO:0046394,GO:0046483,GO:0048037,GO:0051186,GO:0051188,GO:0051536,GO:0051537,GO:0051539,GO:0051540,GO:0070283,GO:0071704,GO:0072330,GO:1901360,GO:1901362,GO:1901564,GO:1901566,GO:1901576	2.8.1.6	ko:K01012	ko00780,ko01100,map00780,map01100	M00123,M00573,M00577	R01078	RC00441	ko00000,ko00001,ko00002,ko01000	-	-	iZ_1308.Z0994	BATS,Radical_SAM	METABOLISM
MCAT0888_1	857571.EA1_02097	0.0	1270.0	COG3240@1|root,COG3468@1|root,COG3240@2|Bacteria,COG3468@2|Bacteria,1MWDI@1224|Proteobacteria,1S2RQ@1236|Gammaproteobacteria,3NNUQ@468|Moraxellaceae	1236|Gammaproteobacteria	I	Autotransporter beta-domain	estA	-	-	ko:K12686	-	-	-	-	ko00000,ko02000,ko02044	1.B.12.8	-	-	Autotransporter,Lipase_GDSL	METABOLISM
MCAT1204_1	857571.EA1_08959	3.13e-52	167.0	COG0594@1|root,COG0594@2|Bacteria	2|Bacteria	J	ribonuclease P activity	rnpA	GO:0000966,GO:0001682,GO:0003674,GO:0003676,GO:0003723,GO:0003824,GO:0004518,GO:0004519,GO:0004521,GO:0004526,GO:0004540,GO:0004549,GO:0005488,GO:0005575,GO:0005622,GO:0005623,GO:0005634,GO:0005655,GO:0005730,GO:0006139,GO:0006396,GO:0006399,GO:0006725,GO:0006807,GO:0008033,GO:0008150,GO:0008152,GO:0009987,GO:0010467,GO:0016070,GO:0016787,GO:0016788,GO:0016891,GO:0016893,GO:0030677,GO:0030681,GO:0031123,GO:0031404,GO:0031974,GO:0031981,GO:0032991,GO:0033204,GO:0034414,GO:0034470,GO:0034471,GO:0034641,GO:0034660,GO:0040007,GO:0042301,GO:0042779,GO:0042780,GO:0042781,GO:0043167,GO:0043168,GO:0043170,GO:0043199,GO:0043226,GO:0043227,GO:0043228,GO:0043229,GO:0043231,GO:0043232,GO:0043233,GO:0043628,GO:0044237,GO:0044238,GO:0044422,GO:0044424,GO:0044428,GO:0044446,GO:0044452,GO:0044464,GO:0046483,GO:0070013,GO:0071704,GO:0090304,GO:0090305,GO:0090501,GO:0090502,GO:0097159,GO:0099116,GO:0140098,GO:0140101,GO:1901360,GO:1901363,GO:1901681,GO:1902494,GO:1902555,GO:1905267,GO:1905348,GO:1990904	3.1.26.5	ko:K03536,ko:K08998	-	-	-	-	ko00000,ko01000,ko03016	-	-	-	Ribonuclease_P	INFORMATION STORAGE AND PROCESSING
MCAT0890_1	857571.EA1_02077	8.86e-245	670.0	COG0639@1|root,COG0639@2|Bacteria,1QE1Y@1224|Proteobacteria,1RRG9@1236|Gammaproteobacteria,3NKFE@468|Moraxellaceae	1236|Gammaproteobacteria	T	Calcineurin-like phosphoesterase	-	-	-	-	-	-	-	-	-	-	-	-	AAA_33,Metallophos,PNKP-ligase_C,PNKP_ligase	CELLULAR PROCESSES AND SIGNALING
MCAT0891_1	857571.EA1_02072	3.82e-126	359.0	COG0041@1|root,COG0041@2|Bacteria,1RCWJ@1224|Proteobacteria,1S3VN@1236|Gammaproteobacteria,3NIR5@468|Moraxellaceae	1236|Gammaproteobacteria	F	Catalyzes the conversion of N5-carboxyaminoimidazole ribonucleotide (N5-CAIR) to 4-carboxy-5-aminoimidazole ribonucleotide (CAIR)	purE	GO:0003674,GO:0003824,GO:0004638,GO:0005488,GO:0005515,GO:0005575,GO:0005622,GO:0005623,GO:0005737,GO:0005829,GO:0006139,GO:0006163,GO:0006164,GO:0006725,GO:0006753,GO:0006793,GO:0006796,GO:0006807,GO:0008150,GO:0008152,GO:0009058,GO:0009117,GO:0009150,GO:0009152,GO:0009165,GO:0009259,GO:0009260,GO:0009987,GO:0016829,GO:0016830,GO:0016831,GO:0016853,GO:0016866,GO:0018130,GO:0019438,GO:0019637,GO:0019693,GO:0034023,GO:0034641,GO:0034654,GO:0042802,GO:0044237,GO:0044238,GO:0044249,GO:0044271,GO:0044281,GO:0044424,GO:0044444,GO:0044464,GO:0046390,GO:0046483,GO:0055086,GO:0071704,GO:0072521,GO:0072522,GO:0090407,GO:1901135,GO:1901137,GO:1901293,GO:1901360,GO:1901362,GO:1901564,GO:1901566,GO:1901576	5.4.99.18	ko:K01588	ko00230,ko01100,ko01110,ko01130,map00230,map01100,map01110,map01130	M00048	R07405	RC01947	ko00000,ko00001,ko00002,ko01000	-	-	iETEC_1333.ETEC_0575,iJN746.PP_5336,iPC815.YPO3076,iUTI89_1310.UTI89_C0551	AIRC	METABOLISM
MCAT0892_1	857571.EA1_02067	6.29e-271	741.0	COG0026@1|root,COG0026@2|Bacteria,1MU70@1224|Proteobacteria,1RQEI@1236|Gammaproteobacteria,3NJV0@468|Moraxellaceae	1236|Gammaproteobacteria	F	Catalyzes the ATP-dependent conversion of 5- aminoimidazole ribonucleotide (AIR) and HCO(3)(-) to N5- carboxyaminoimidazole ribonucleotide (N5-CAIR)	purK	GO:0000166,GO:0003674,GO:0003824,GO:0004638,GO:0005488,GO:0005524,GO:0005575,GO:0005622,GO:0005623,GO:0005737,GO:0005829,GO:0006139,GO:0006163,GO:0006164,GO:0006725,GO:0006753,GO:0006793,GO:0006796,GO:0006807,GO:0008144,GO:0008150,GO:0008152,GO:0009058,GO:0009117,GO:0009150,GO:0009152,GO:0009165,GO:0009259,GO:0009260,GO:0009987,GO:0016829,GO:0016830,GO:0016831,GO:0016874,GO:0016879,GO:0017076,GO:0018130,GO:0019438,GO:0019637,GO:0019693,GO:0030554,GO:0032553,GO:0032555,GO:0032559,GO:0034028,GO:0034641,GO:0034654,GO:0035639,GO:0036094,GO:0043167,GO:0043168,GO:0044237,GO:0044238,GO:0044249,GO:0044271,GO:0044281,GO:0044424,GO:0044444,GO:0044464,GO:0046390,GO:0046483,GO:0055086,GO:0071704,GO:0072521,GO:0072522,GO:0090407,GO:0097159,GO:0097367,GO:1901135,GO:1901137,GO:1901265,GO:1901293,GO:1901360,GO:1901362,GO:1901363,GO:1901564,GO:1901566,GO:1901576	6.3.4.18	ko:K01589	ko00230,ko01100,ko01110,ko01130,map00230,map01100,map01110,map01130	M00048	R07404	RC01927	ko00000,ko00001,ko00002,ko01000	-	-	iECUMN_1333.ECUMN_0562,iYL1228.KPN_00477	ATP-grasp	METABOLISM
MCAT0893_1	857571.EA1_02062	4.9e-103	298.0	COG1671@1|root,COG1671@2|Bacteria,1RCZA@1224|Proteobacteria,1S3QM@1236|Gammaproteobacteria,3NINU@468|Moraxellaceae	1236|Gammaproteobacteria	S	Belongs to the UPF0178 family	yaiI	-	-	ko:K09768	-	-	-	-	ko00000	-	-	-	DUF188	POORLY CHARACTERIZED
MCAT0894_1	857571.EA1_02057	7.14e-276	755.0	COG0628@1|root,COG0628@2|Bacteria,1MVX7@1224|Proteobacteria,1RNN1@1236|Gammaproteobacteria,3NIJR@468|Moraxellaceae	1236|Gammaproteobacteria	S	AI-2E family transporter	-	-	-	-	-	-	-	-	-	-	-	-	AI-2E_transport	POORLY CHARACTERIZED
MCAT0895_1	857571.EA1_02052	6.65e-259	709.0	COG0111@1|root,COG0111@2|Bacteria,1N5TD@1224|Proteobacteria,1RMFW@1236|Gammaproteobacteria,3NKB6@468|Moraxellaceae	1236|Gammaproteobacteria	H	Catalyzes the oxidation of erythronate-4-phosphate to 3- hydroxy-2-oxo-4-phosphonooxybutanoate	pdxB	GO:0000166,GO:0003674,GO:0003824,GO:0005488,GO:0005575,GO:0005622,GO:0005623,GO:0005737,GO:0005829,GO:0006081,GO:0006725,GO:0006732,GO:0006766,GO:0006767,GO:0006793,GO:0006796,GO:0006807,GO:0008150,GO:0008152,GO:0008614,GO:0008615,GO:0009058,GO:0009108,GO:0009110,GO:0009987,GO:0016491,GO:0016614,GO:0016616,GO:0017144,GO:0018130,GO:0019438,GO:0019637,GO:0033711,GO:0034641,GO:0036001,GO:0036094,GO:0042364,GO:0042816,GO:0042819,GO:0042822,GO:0042823,GO:0044237,GO:0044249,GO:0044271,GO:0044281,GO:0044283,GO:0044424,GO:0044444,GO:0044464,GO:0046184,GO:0046483,GO:0048037,GO:0050662,GO:0051186,GO:0051188,GO:0051287,GO:0055114,GO:0071704,GO:0072524,GO:0072525,GO:0090407,GO:0097159,GO:1901265,GO:1901360,GO:1901362,GO:1901363,GO:1901564,GO:1901566,GO:1901576,GO:1901615,GO:1901617	1.1.1.290	ko:K03473	ko00750,ko01100,map00750,map01100	M00124	R04210	RC00084	ko00000,ko00001,ko00002,ko01000	-	-	iZ_1308.Z3582	2-Hacid_dh,2-Hacid_dh_C,DUF3410	METABOLISM
MCAT1207_1	857571.EA1_08939	0.0	882.0	COG0486@1|root,COG0486@2|Bacteria,1MUCQ@1224|Proteobacteria,1RN5S@1236|Gammaproteobacteria,3NJ32@468|Moraxellaceae	1236|Gammaproteobacteria	J	Exhibits a very high intrinsic GTPase hydrolysis rate. Involved in the addition of a carboxymethylaminomethyl (cmnm) group at the wobble position (U34) of certain tRNAs, forming tRNA- cmnm(5)s(2)U34	mnmE	GO:0000166,GO:0001510,GO:0001882,GO:0001883,GO:0002097,GO:0002098,GO:0003674,GO:0003824,GO:0003924,GO:0005488,GO:0005515,GO:0005525,GO:0005575,GO:0005622,GO:0005623,GO:0005737,GO:0005829,GO:0005886,GO:0006139,GO:0006396,GO:0006399,GO:0006400,GO:0006457,GO:0006725,GO:0006807,GO:0008033,GO:0008150,GO:0008152,GO:0009268,GO:0009451,GO:0009628,GO:0009636,GO:0009987,GO:0010467,GO:0016020,GO:0016070,GO:0016462,GO:0016787,GO:0016817,GO:0016818,GO:0017076,GO:0017111,GO:0019001,GO:0019003,GO:0030488,GO:0030955,GO:0031420,GO:0032259,GO:0032549,GO:0032550,GO:0032553,GO:0032555,GO:0032561,GO:0034470,GO:0034641,GO:0034660,GO:0035639,GO:0036094,GO:0042221,GO:0042802,GO:0043167,GO:0043168,GO:0043169,GO:0043170,GO:0043412,GO:0043414,GO:0044237,GO:0044238,GO:0044260,GO:0044424,GO:0044444,GO:0044464,GO:0046483,GO:0046872,GO:0050896,GO:0061077,GO:0071704,GO:0071944,GO:0090304,GO:0097159,GO:0097367,GO:1901265,GO:1901360,GO:1901363	-	ko:K03650	-	-	R08701	RC00053,RC00209,RC00870	ko00000,ko01000,ko03016	-	-	-	MMR_HSR1,MnmE_helical,TrmE_N	INFORMATION STORAGE AND PROCESSING
MCAT0897_1	857571.EA1_02042	6.71e-200	553.0	COG2301@1|root,COG2301@2|Bacteria,1MW0A@1224|Proteobacteria,1RNEJ@1236|Gammaproteobacteria,3NKMQ@468|Moraxellaceae	1236|Gammaproteobacteria	G	Belongs to the HpcH HpaI aldolase family	citE	-	4.1.3.25,4.1.3.34	ko:K01644,ko:K18292	ko00660,ko01100,ko02020,map00660,map01100,map02020	-	R00237,R00362	RC00067,RC00502,RC01118,RC01205	ko00000,ko00001,ko01000	-	-	-	HpcH_HpaI	METABOLISM
MCAT0898_1	743974.MBO_04304	4.18e-242	670.0	COG0044@1|root,COG0044@2|Bacteria,1MVXY@1224|Proteobacteria,1T03U@1236|Gammaproteobacteria,3NJ58@468|Moraxellaceae	1236|Gammaproteobacteria	F	dihydroorotase	pyrC	-	3.5.2.3,3.5.2.5	ko:K01465,ko:K01466	ko00230,ko00240,ko01100,ko01120,map00230,map00240,map01100,map01120	M00051,M00546	R01993,R02425	RC00632,RC00680	ko00000,ko00001,ko00002,ko01000	-	-	-	Amidohydro_1	METABOLISM
MCAT0899_1	857571.EA1_02022	5.87e-231	637.0	COG0540@1|root,COG0540@2|Bacteria,1MWAB@1224|Proteobacteria,1RPSV@1236|Gammaproteobacteria,3NJN7@468|Moraxellaceae	1236|Gammaproteobacteria	F	Belongs to the ATCase OTCase family	pyrB	GO:0003674,GO:0003824,GO:0004070,GO:0005575,GO:0005622,GO:0005623,GO:0005737,GO:0006139,GO:0006220,GO:0006221,GO:0006725,GO:0006753,GO:0006793,GO:0006796,GO:0006807,GO:0008150,GO:0008152,GO:0009058,GO:0009117,GO:0009165,GO:0009218,GO:0009220,GO:0009259,GO:0009260,GO:0009987,GO:0016740,GO:0016741,GO:0016743,GO:0018130,GO:0019438,GO:0019637,GO:0019693,GO:0034641,GO:0034654,GO:0044237,GO:0044238,GO:0044249,GO:0044271,GO:0044281,GO:0044424,GO:0044464,GO:0046390,GO:0046483,GO:0055086,GO:0071704,GO:0072527,GO:0072528,GO:0090407,GO:1901135,GO:1901137,GO:1901293,GO:1901360,GO:1901362,GO:1901564,GO:1901566,GO:1901576	2.1.3.2	ko:K00609	ko00240,ko00250,ko01100,map00240,map00250,map01100	M00051	R01397	RC00064,RC02850	ko00000,ko00001,ko00002,ko01000	-	-	-	OTCace,OTCace_N	METABOLISM
MCAT0900_1	857571.EA1_02017	2.94e-234	645.0	COG0158@1|root,COG0158@2|Bacteria,1MW0E@1224|Proteobacteria,1RNFF@1236|Gammaproteobacteria,3NITD@468|Moraxellaceae	1236|Gammaproteobacteria	G	D-fructose-1,6-bisphosphate 1-phosphohydrolase class 1	fbp	GO:0003674,GO:0003824,GO:0005575,GO:0005622,GO:0005623,GO:0005737,GO:0005829,GO:0005975,GO:0005984,GO:0005985,GO:0005986,GO:0005996,GO:0006000,GO:0006002,GO:0006006,GO:0006094,GO:0006793,GO:0006796,GO:0008150,GO:0008152,GO:0009058,GO:0009311,GO:0009312,GO:0009987,GO:0016051,GO:0016311,GO:0016787,GO:0016788,GO:0016791,GO:0019203,GO:0019318,GO:0019319,GO:0019637,GO:0030388,GO:0034637,GO:0042132,GO:0042578,GO:0044237,GO:0044238,GO:0044249,GO:0044262,GO:0044281,GO:0044283,GO:0044424,GO:0044444,GO:0044464,GO:0046351,GO:0046364,GO:0050308,GO:0071704,GO:1901135,GO:1901576	3.1.3.11	ko:K03841	ko00010,ko00030,ko00051,ko00680,ko00710,ko01100,ko01110,ko01120,ko01130,ko01200,ko04152,ko04910,map00010,map00030,map00051,map00680,map00710,map01100,map01110,map01120,map01130,map01200,map04152,map04910	M00003,M00165,M00167,M00344	R00762,R04780	RC00017	ko00000,ko00001,ko00002,ko01000,ko04147	-	-	-	FBPase	METABOLISM
MCAT1210_1	857571.EA1_08919	4.58e-245	673.0	COG0223@1|root,COG0223@2|Bacteria,1MU4Q@1224|Proteobacteria,1RP1T@1236|Gammaproteobacteria,3NJJR@468|Moraxellaceae	1236|Gammaproteobacteria	J	Attaches a formyl group to the free amino group of methionyl-tRNA(fMet). The formyl group appears to play a dual role in the initiator identity of N-formylmethionyl-tRNA by promoting its recognition by IF2 and preventing the misappropriation of this tRNA by the elongation apparatus	fmt	GO:0003674,GO:0003824,GO:0004479,GO:0005575,GO:0005622,GO:0005623,GO:0005737,GO:0005829,GO:0006082,GO:0006139,GO:0006396,GO:0006399,GO:0006400,GO:0006412,GO:0006413,GO:0006418,GO:0006431,GO:0006464,GO:0006518,GO:0006520,GO:0006725,GO:0006807,GO:0008033,GO:0008150,GO:0008152,GO:0009058,GO:0009059,GO:0009451,GO:0009987,GO:0010467,GO:0016070,GO:0016740,GO:0016741,GO:0016742,GO:0019538,GO:0019752,GO:0019988,GO:0034470,GO:0034641,GO:0034645,GO:0034660,GO:0036211,GO:0043038,GO:0043039,GO:0043043,GO:0043170,GO:0043412,GO:0043436,GO:0043603,GO:0043604,GO:0044237,GO:0044238,GO:0044249,GO:0044260,GO:0044267,GO:0044271,GO:0044281,GO:0044424,GO:0044444,GO:0044464,GO:0046483,GO:0071704,GO:0071951,GO:0090304,GO:0140098,GO:0140101,GO:1901360,GO:1901564,GO:1901566,GO:1901576	2.1.2.9	ko:K00604	ko00670,ko00970,map00670,map00970	-	R03940	RC00026,RC00165	ko00000,ko00001,ko01000	-	-	iECABU_c1320.ECABU_c37050,iECUMN_1333.ECUMN_3761,ic_1306.c4048	Formyl_trans_C,Formyl_trans_N	INFORMATION STORAGE AND PROCESSING
MCAT0902_1	857571.EA1_02007	3.15e-204	567.0	COG2025@1|root,COG2025@2|Bacteria,1MUFI@1224|Proteobacteria,1RMK7@1236|Gammaproteobacteria,3NQS3@468|Moraxellaceae	1236|Gammaproteobacteria	C	Electron transfer flavoprotein alpha subunit	etfA	-	-	ko:K03522	-	-	-	-	ko00000,ko04147	-	-	-	ETF,ETF_alpha	METABOLISM
MCAT0903_1	857571.EA1_02002	2.44e-162	456.0	COG2086@1|root,COG2086@2|Bacteria,1MVH6@1224|Proteobacteria,1RN6F@1236|Gammaproteobacteria,3NIQV@468|Moraxellaceae	1236|Gammaproteobacteria	C	Electron transfer flavoprotein	etfB	-	-	ko:K03521	-	-	-	-	ko00000	-	-	-	ETF	METABOLISM
MCAT1038_1	857571.EA1_01114	4.04e-283	775.0	COG0304@1|root,COG0304@2|Bacteria,1MU1X@1224|Proteobacteria,1RMDE@1236|Gammaproteobacteria,3NIZM@468|Moraxellaceae	1236|Gammaproteobacteria	IQ	Belongs to the beta-ketoacyl-ACP synthases family	fabB	GO:0003674,GO:0003824,GO:0004312,GO:0004315,GO:0005575,GO:0005622,GO:0005623,GO:0005737,GO:0005829,GO:0006082,GO:0006629,GO:0006631,GO:0006633,GO:0008150,GO:0008152,GO:0008610,GO:0009058,GO:0009987,GO:0016053,GO:0016740,GO:0016746,GO:0016747,GO:0019752,GO:0032787,GO:0043436,GO:0044237,GO:0044238,GO:0044249,GO:0044255,GO:0044281,GO:0044283,GO:0044424,GO:0044444,GO:0044464,GO:0046394,GO:0071704,GO:0072330,GO:1901576	2.3.1.41	ko:K00647	ko00061,ko00780,ko01100,ko01212,map00061,map00780,map01100,map01212	M00083,M00572	R04355,R04726,R04952,R04957,R04960,R04963,R04968,R07762,R10115,R10119	RC00039,RC02728,RC02729,RC02888	ko00000,ko00001,ko00002,ko01000,ko01004	-	-	iAF1260.b2323,iAPECO1_1312.APECO1_4241,iB21_1397.B21_02208,iBWG_1329.BWG_2097,iE2348C_1286.E2348C_2463,iEC042_1314.EC042_2564,iEC55989_1330.EC55989_2567,iECABU_c1320.ECABU_c26560,iECBD_1354.ECBD_1336,iECB_1328.ECB_02248,iECDH10B_1368.ECDH10B_2485,iECDH1ME8569_1439.ECDH1ME8569_2261,iECD_1391.ECD_02248,iECED1_1282.ECED1_2787,iECIAI1_1343.ECIAI1_2400,iECIAI39_1322.ECIAI39_2472,iECNA114_1301.ECNA114_2414,iECO103_1326.ECO103_2787,iECO111_1330.ECO111_3071,iECO26_1355.ECO26_3311,iECOK1_1307.ECOK1_2605,iECP_1309.ECP_2362,iECS88_1305.ECS88_2471,iECSE_1348.ECSE_2632,iECSF_1327.ECSF_2200,iECUMN_1333.ECUMN_2663,iECW_1372.ECW_m2512,iEKO11_1354.EKO11_1442,iETEC_1333.ETEC_2459,iEcDH1_1363.EcDH1_1333,iEcHS_1320.EcHS_A2474,iEcSMS35_1347.EcSMS35_2480,iEcolC_1368.EcolC_1329,iJN746.PP_4175,iJO1366.b2323,iJR904.b2323,iLF82_1304.LF82_0605,iNRG857_1313.NRG857_11765,iSBO_1134.SBO_2360,iUMN146_1321.UM146_05195,iUTI89_1310.UTI89_C2608,iWFL_1372.ECW_m2512,iY75_1357.Y75_RS12180,ic_1306.c2869	Ketoacyl-synt_C,ketoacyl-synt	METABOLISM
MCAT0905_1	857571.EA1_01992	1.81e-306	835.0	COG1228@1|root,COG1228@2|Bacteria,1MUYR@1224|Proteobacteria,1RMI9@1236|Gammaproteobacteria,3NK4H@468|Moraxellaceae	1236|Gammaproteobacteria	Q	Amidohydrolase family	hutI	-	3.5.2.7	ko:K01468	ko00340,ko01100,map00340,map01100	M00045	R02288	RC00683	ko00000,ko00001,ko00002,ko01000	-	-	-	Amidohydro_1,Amidohydro_3	METABOLISM
MCAT0906_1	857571.EA1_01987	7.2e-260	711.0	COG0010@1|root,COG0010@2|Bacteria,1NCRN@1224|Proteobacteria,1RNKI@1236|Gammaproteobacteria,3NJKQ@468|Moraxellaceae	1236|Gammaproteobacteria	E	Catalyzes the conversion of N-formimidoyl-L-glutamate to L-glutamate and formamide	hutG	GO:0003674,GO:0003824,GO:0006082,GO:0006520,GO:0006547,GO:0006548,GO:0006725,GO:0006807,GO:0008150,GO:0008152,GO:0009056,GO:0009063,GO:0009987,GO:0016054,GO:0016787,GO:0016810,GO:0016813,GO:0019439,GO:0019752,GO:0034641,GO:0043436,GO:0044237,GO:0044238,GO:0044248,GO:0044270,GO:0044281,GO:0044282,GO:0046395,GO:0046483,GO:0046700,GO:0052803,GO:0052805,GO:0071704,GO:1901360,GO:1901361,GO:1901564,GO:1901565,GO:1901575,GO:1901605,GO:1901606	3.5.3.11,3.5.3.8	ko:K01479,ko:K01480	ko00330,ko00340,ko01100,map00330,map00340,map01100	M00045,M00133	R01157,R02285	RC00024,RC00221,RC00329,RC00681	ko00000,ko00001,ko00002,ko01000	-	-	-	Arginase	METABOLISM
MCAT0907_1	857571.EA1_01982	0.0	992.0	COG2986@1|root,COG2986@2|Bacteria,1MU6K@1224|Proteobacteria,1RP02@1236|Gammaproteobacteria,3NJM0@468|Moraxellaceae	1236|Gammaproteobacteria	E	histidine ammonia-lyase activity	hutH	GO:0003674,GO:0003824,GO:0004397,GO:0006082,GO:0006520,GO:0006807,GO:0008150,GO:0008152,GO:0009987,GO:0016829,GO:0016840,GO:0016841,GO:0019752,GO:0043436,GO:0044237,GO:0044238,GO:0044281,GO:0071704,GO:1901564	4.3.1.3	ko:K01745	ko00340,ko01100,map00340,map01100	M00045	R01168	RC00361	ko00000,ko00001,ko00002,ko01000	-	-	-	Lyase_aromatic	METABOLISM
MCAT0908_1	857571.EA1_01977	0.0	1173.0	COG2987@1|root,COG2987@2|Bacteria,1MU4W@1224|Proteobacteria,1RP89@1236|Gammaproteobacteria,3NM0M@468|Moraxellaceae	1236|Gammaproteobacteria	E	Catalyzes the conversion of urocanate to 4-imidazolone- 5-propionate	hutU	-	4.2.1.49	ko:K01712	ko00340,ko01100,map00340,map01100	M00045	R02914	RC00804	ko00000,ko00001,ko00002,ko01000	-	-	iECIAI39_1322.ECIAI39_0688	Urocanase,Urocanase_C,Urocanase_N	METABOLISM
MCAT0909_1	857571.EA1_01972	0.0	1738.0	COG1049@1|root,COG1049@2|Bacteria,1MVCR@1224|Proteobacteria,1RNMC@1236|Gammaproteobacteria,3NM2Z@468|Moraxellaceae	1236|Gammaproteobacteria	C	Belongs to the aconitase IPM isomerase family	acnB	-	4.2.1.3,4.2.1.99	ko:K01682	ko00020,ko00630,ko00640,ko00720,ko01100,ko01110,ko01120,ko01130,ko01200,ko01210,ko01230,map00020,map00630,map00640,map00720,map01100,map01110,map01120,map01130,map01200,map01210,map01230	M00009,M00010,M00012,M00173	R01324,R01325,R01900,R04425	RC00497,RC00498,RC00618,RC01153	br01601,ko00000,ko00001,ko00002,ko01000	-	-	-	Aconitase,Aconitase_2_N,Aconitase_B_N	METABOLISM
MCAT1211_1	857571.EA1_08914	0.0	884.0	COG0144@1|root,COG0781@1|root,COG0144@2|Bacteria,COG0781@2|Bacteria,1MWPE@1224|Proteobacteria,1RN8X@1236|Gammaproteobacteria,3NJ2I@468|Moraxellaceae	1236|Gammaproteobacteria	J	Specifically methylates the cytosine at position 967 (m5C967) of 16S rRNA	sun	GO:0000154,GO:0001510,GO:0003674,GO:0003824,GO:0005575,GO:0005622,GO:0005623,GO:0005737,GO:0005829,GO:0006139,GO:0006364,GO:0006396,GO:0006725,GO:0006807,GO:0008150,GO:0008152,GO:0008168,GO:0008169,GO:0008173,GO:0008649,GO:0008757,GO:0009383,GO:0009451,GO:0009987,GO:0010467,GO:0016070,GO:0016072,GO:0016434,GO:0016740,GO:0016741,GO:0022613,GO:0031167,GO:0032259,GO:0034470,GO:0034641,GO:0034660,GO:0042254,GO:0043170,GO:0043412,GO:0043414,GO:0044085,GO:0044237,GO:0044238,GO:0044260,GO:0044424,GO:0044444,GO:0044464,GO:0046483,GO:0070475,GO:0071704,GO:0071840,GO:0090304,GO:0140098,GO:0140102,GO:1901360	2.1.1.176	ko:K03500	-	-	-	-	ko00000,ko01000,ko03009	-	-	-	Methyltr_RsmB-F,Methyltr_RsmF_N,NusB	INFORMATION STORAGE AND PROCESSING
MCAT1217_1	857571.EA1_08874	1.36e-147	415.0	COG2813@1|root,COG2813@2|Bacteria,1NEMR@1224|Proteobacteria,1RMXE@1236|Gammaproteobacteria,3NJ33@468|Moraxellaceae	1236|Gammaproteobacteria	J	16S RNA G1207 methylase RsmC	-	-	-	-	-	-	-	-	-	-	-	-	MTS	INFORMATION STORAGE AND PROCESSING
MCAT1223_1	857571.EA1_08809	3.01e-292	798.0	COG0162@1|root,COG0162@2|Bacteria,1MVUQ@1224|Proteobacteria,1RPKC@1236|Gammaproteobacteria,3NK51@468|Moraxellaceae	1236|Gammaproteobacteria	J	Catalyzes the attachment of tyrosine to tRNA(Tyr) in a two-step reaction tyrosine is first activated by ATP to form Tyr- AMP and then transferred to the acceptor end of tRNA(Tyr)	tyrS	GO:0003674,GO:0003824,GO:0004812,GO:0004831,GO:0005575,GO:0005622,GO:0005623,GO:0005737,GO:0005829,GO:0006082,GO:0006139,GO:0006399,GO:0006412,GO:0006418,GO:0006437,GO:0006518,GO:0006520,GO:0006725,GO:0006807,GO:0008150,GO:0008152,GO:0009058,GO:0009059,GO:0009987,GO:0010467,GO:0016070,GO:0016874,GO:0016875,GO:0019538,GO:0019752,GO:0034641,GO:0034645,GO:0034660,GO:0043038,GO:0043039,GO:0043043,GO:0043170,GO:0043436,GO:0043603,GO:0043604,GO:0044237,GO:0044238,GO:0044249,GO:0044260,GO:0044267,GO:0044271,GO:0044281,GO:0044424,GO:0044444,GO:0044464,GO:0046483,GO:0071704,GO:0090304,GO:0140098,GO:0140101,GO:1901360,GO:1901564,GO:1901566,GO:1901576	6.1.1.1	ko:K01866	ko00970,map00970	M00359,M00360	R02918	RC00055,RC00523	ko00000,ko00001,ko00002,ko01000,ko01007,ko03016,ko03029	-	-	iJN746.PP_0436	S4,tRNA-synt_1b	INFORMATION STORAGE AND PROCESSING
MCAT1233_1	857571.EA1_08727	4.27e-124	354.0	COG0242@1|root,COG0242@2|Bacteria,1RA2P@1224|Proteobacteria,1S247@1236|Gammaproteobacteria,3NKDT@468|Moraxellaceae	1236|Gammaproteobacteria	J	Removes the formyl group from the N-terminal Met of newly synthesized proteins. Requires at least a dipeptide for an efficient rate of reaction. N-terminal L-methionine is a prerequisite for activity but the enzyme has broad specificity at other positions	def	-	3.5.1.88	ko:K01462	-	-	-	-	ko00000,ko01000	-	-	-	Pep_deformylase	INFORMATION STORAGE AND PROCESSING
MCAT0914_1	857571.EA1_01942	0.0	940.0	COG0642@1|root,COG2205@2|Bacteria,1MUAK@1224|Proteobacteria,1RPP2@1236|Gammaproteobacteria,3NKUF@468|Moraxellaceae	1236|Gammaproteobacteria	T	Histidine kinase	envZ	GO:0000155,GO:0000160,GO:0003674,GO:0003824,GO:0004672,GO:0004673,GO:0004721,GO:0005488,GO:0005515,GO:0005575,GO:0005623,GO:0005886,GO:0005887,GO:0006464,GO:0006468,GO:0006470,GO:0006793,GO:0006796,GO:0006807,GO:0007154,GO:0007165,GO:0008150,GO:0008152,GO:0009898,GO:0009987,GO:0016020,GO:0016021,GO:0016301,GO:0016310,GO:0016311,GO:0016740,GO:0016772,GO:0016773,GO:0016775,GO:0016787,GO:0016788,GO:0016791,GO:0018106,GO:0018193,GO:0018202,GO:0019538,GO:0023014,GO:0023052,GO:0031224,GO:0031226,GO:0035556,GO:0036211,GO:0042578,GO:0042802,GO:0043170,GO:0043412,GO:0044237,GO:0044238,GO:0044260,GO:0044267,GO:0044425,GO:0044459,GO:0044464,GO:0046777,GO:0047484,GO:0048583,GO:0050789,GO:0050794,GO:0050896,GO:0051716,GO:0065007,GO:0071704,GO:0071944,GO:0080134,GO:0098552,GO:0098562,GO:0140096,GO:1901564	2.7.13.3	ko:K07638	ko02020,ko02026,map02020,map02026	M00445,M00742,M00743	-	-	ko00000,ko00001,ko00002,ko01000,ko01001,ko02022	-	-	-	HAMP,HATPase_c,HisKA	CELLULAR PROCESSES AND SIGNALING
MCAT0915_1	857571.EA1_01937	0.0	1089.0	COG0642@1|root,COG2205@2|Bacteria,1N9SU@1224|Proteobacteria,1RMF5@1236|Gammaproteobacteria,3NJN2@468|Moraxellaceae	1236|Gammaproteobacteria	T	Histidine kinase	rstB	-	2.7.13.3	ko:K07639	ko02020,map02020	M00446	-	-	ko00000,ko00001,ko00002,ko01000,ko01001,ko02022	-	-	-	HAMP,HATPase_c,HisKA	CELLULAR PROCESSES AND SIGNALING
MCAT0916_1	857571.EA1_01932	4.3e-166	464.0	COG0745@1|root,COG0745@2|Bacteria,1Q2S0@1224|Proteobacteria,1RQZZ@1236|Gammaproteobacteria,3NIJK@468|Moraxellaceae	1236|Gammaproteobacteria	K	COG0745 Response regulators consisting of a CheY-like receiver domain and a winged-helix DNA-binding domain	rstA	-	-	ko:K07661	ko02020,map02020	M00446	-	-	ko00000,ko00001,ko00002,ko02022	-	-	-	Response_reg,Trans_reg_C	INFORMATION STORAGE AND PROCESSING
MCAT0917_1	857571.EA1_01927	2.32e-88	260.0	COG0355@1|root,COG0355@2|Bacteria,1RHE4@1224|Proteobacteria,1S25H@1236|Gammaproteobacteria,3NN50@468|Moraxellaceae	1236|Gammaproteobacteria	C	Produces ATP from ADP in the presence of a proton gradient across the membrane	atpC	GO:0005575,GO:0005622,GO:0005623,GO:0006139,GO:0006163,GO:0006164,GO:0006725,GO:0006753,GO:0006754,GO:0006793,GO:0006796,GO:0006807,GO:0006810,GO:0006811,GO:0006812,GO:0008150,GO:0008152,GO:0009058,GO:0009117,GO:0009123,GO:0009124,GO:0009126,GO:0009127,GO:0009141,GO:0009142,GO:0009144,GO:0009145,GO:0009150,GO:0009152,GO:0009156,GO:0009161,GO:0009165,GO:0009167,GO:0009168,GO:0009199,GO:0009201,GO:0009205,GO:0009206,GO:0009259,GO:0009260,GO:0009987,GO:0015672,GO:0015985,GO:0015986,GO:0016020,GO:0016469,GO:0017144,GO:0018130,GO:0019438,GO:0019637,GO:0019693,GO:0032991,GO:0033178,GO:0034220,GO:0034641,GO:0034654,GO:0044237,GO:0044238,GO:0044249,GO:0044271,GO:0044281,GO:0044424,GO:0044425,GO:0044464,GO:0045259,GO:0045261,GO:0046034,GO:0046390,GO:0046483,GO:0051179,GO:0051234,GO:0055085,GO:0055086,GO:0071704,GO:0072521,GO:0072522,GO:0090407,GO:0098655,GO:0098660,GO:0098662,GO:0098796,GO:1901135,GO:1901137,GO:1901293,GO:1901360,GO:1901362,GO:1901564,GO:1901566,GO:1901576,GO:1902600	-	ko:K02114	ko00190,ko00195,ko01100,map00190,map00195,map01100	M00157	-	-	ko00000,ko00001,ko00002,ko00194	3.A.2.1	-	iJN746.PP_5412	ATP-synt_DE,ATP-synt_DE_N	METABOLISM
MCAT0918_1	857571.EA1_01922	0.0	919.0	COG0055@1|root,COG0055@2|Bacteria,1MUFU@1224|Proteobacteria,1RN6U@1236|Gammaproteobacteria,3NK1R@468|Moraxellaceae	1236|Gammaproteobacteria	C	Produces ATP from ADP in the presence of a proton gradient across the membrane. The catalytic sites are hosted primarily by the beta subunits	atpD	GO:0003674,GO:0003824,GO:0005215,GO:0005575,GO:0005622,GO:0005623,GO:0005886,GO:0006139,GO:0006163,GO:0006164,GO:0006725,GO:0006753,GO:0006754,GO:0006793,GO:0006796,GO:0006807,GO:0006810,GO:0006811,GO:0006812,GO:0008150,GO:0008152,GO:0008324,GO:0009058,GO:0009117,GO:0009123,GO:0009124,GO:0009126,GO:0009127,GO:0009141,GO:0009142,GO:0009144,GO:0009145,GO:0009150,GO:0009152,GO:0009156,GO:0009161,GO:0009165,GO:0009167,GO:0009168,GO:0009199,GO:0009201,GO:0009205,GO:0009206,GO:0009259,GO:0009260,GO:0009987,GO:0015075,GO:0015077,GO:0015078,GO:0015318,GO:0015399,GO:0015405,GO:0015672,GO:0015985,GO:0015986,GO:0016020,GO:0016462,GO:0016469,GO:0016787,GO:0016817,GO:0016818,GO:0016887,GO:0017111,GO:0017144,GO:0018130,GO:0019438,GO:0019637,GO:0019693,GO:0019829,GO:0022804,GO:0022853,GO:0022857,GO:0022890,GO:0032991,GO:0033178,GO:0034220,GO:0034641,GO:0034654,GO:0036442,GO:0042623,GO:0042625,GO:0042626,GO:0043492,GO:0044237,GO:0044238,GO:0044249,GO:0044271,GO:0044281,GO:0044424,GO:0044425,GO:0044459,GO:0044464,GO:0044769,GO:0045259,GO:0045260,GO:0045261,GO:0045262,GO:0046034,GO:0046390,GO:0046483,GO:0046933,GO:0046961,GO:0051179,GO:0051234,GO:0055085,GO:0055086,GO:0071704,GO:0071944,GO:0072521,GO:0072522,GO:0090407,GO:0090662,GO:0098655,GO:0098660,GO:0098662,GO:0098796,GO:0098797,GO:0099131,GO:0099132,GO:1901135,GO:1901137,GO:1901293,GO:1901360,GO:1901362,GO:1901564,GO:1901566,GO:1901576,GO:1902600	3.6.3.14	ko:K02112	ko00190,ko00195,ko01100,map00190,map00195,map01100	M00157	-	-	ko00000,ko00001,ko00002,ko00194,ko01000	3.A.2.1	-	e_coli_core.b3732,iAF1260.b3732,iAPECO1_1312.APECO1_2729,iB21_1397.B21_03560,iBWG_1329.BWG_3423,iE2348C_1286.E2348C_4042,iEC042_1314.EC042_4119,iEC55989_1330.EC55989_4207,iECABU_c1320.ECABU_c42160,iECBD_1354.ECBD_4300,iECB_1328.ECB_03616,iECDH10B_1368.ECDH10B_3919,iECDH1ME8569_1439.ECDH1ME8569_3620,iECD_1391.ECD_03616,iECED1_1282.ECED1_4422,iECH74115_1262.ECH74115_5168,iECIAI1_1343.ECIAI1_3916,iECIAI39_1322.ECIAI39_4336,iECNA114_1301.ECNA114_3881,iECO103_1326.ECO103_4426,iECO111_1330.ECO111_4566,iECO26_1355.ECO26_4846,iECOK1_1307.ECOK1_4181,iECP_1309.ECP_3931,iECS88_1305.ECS88_4154,iECSE_1348.ECSE_4022,iECSF_1327.ECSF_3580,iECSP_1301.ECSP_4782,iECUMN_1333.ECUMN_4262,iECW_1372.ECW_m4035,iECs_1301.ECs4674,iEKO11_1354.EKO11_4613,iETEC_1333.ETEC_4023,iEcDH1_1363.EcDH1_4235,iEcE24377_1341.EcE24377A_4247,iEcSMS35_1347.EcSMS35_4100,iEcolC_1368.EcolC_4262,iG2583_1286.G2583_4528,iJO1366.b3732,iJR904.b3732,iLF82_1304.LF82_0194,iNRG857_1313.NRG857_18585,iPC815.YPO4121,iSFV_1184.SFV_3758,iSF_1195.SF3812,iSFxv_1172.SFxv_4154,iSSON_1240.SSON_3887,iS_1188.S3956,iSbBS512_1146.SbBS512_E4189,iUMN146_1321.UM146_18850,iUMNK88_1353.UMNK88_4544,iUTI89_1310.UTI89_C4285,iWFL_1372.ECW_m4035,iY75_1357.Y75_RS18410,iZ_1308.Z5230,ic_1306.c4658	ATP-synt_ab,ATP-synt_ab_N	METABOLISM
MCAT0919_1	857571.EA1_01912	2.6e-198	550.0	COG0224@1|root,COG0224@2|Bacteria,1MU28@1224|Proteobacteria,1RNWJ@1236|Gammaproteobacteria,3NJVA@468|Moraxellaceae	1236|Gammaproteobacteria	C	Produces ATP from ADP in the presence of a proton gradient across the membrane. The gamma chain is believed to be important in regulating ATPase activity and the flow of protons through the CF(0) complex	atpG	GO:0003674,GO:0003824,GO:0005215,GO:0005575,GO:0005622,GO:0005623,GO:0005886,GO:0006139,GO:0006163,GO:0006164,GO:0006725,GO:0006753,GO:0006754,GO:0006793,GO:0006796,GO:0006807,GO:0006810,GO:0006811,GO:0006812,GO:0008150,GO:0008152,GO:0008324,GO:0009058,GO:0009117,GO:0009123,GO:0009124,GO:0009126,GO:0009127,GO:0009141,GO:0009142,GO:0009144,GO:0009145,GO:0009150,GO:0009152,GO:0009156,GO:0009161,GO:0009165,GO:0009167,GO:0009168,GO:0009199,GO:0009201,GO:0009205,GO:0009206,GO:0009259,GO:0009260,GO:0009987,GO:0015075,GO:0015077,GO:0015078,GO:0015318,GO:0015399,GO:0015405,GO:0015672,GO:0015985,GO:0015986,GO:0016020,GO:0016462,GO:0016469,GO:0016787,GO:0016817,GO:0016818,GO:0016887,GO:0017111,GO:0017144,GO:0018130,GO:0019438,GO:0019637,GO:0019693,GO:0019829,GO:0022804,GO:0022853,GO:0022857,GO:0022890,GO:0032991,GO:0033178,GO:0034220,GO:0034641,GO:0034654,GO:0036442,GO:0042623,GO:0042625,GO:0042626,GO:0043492,GO:0044237,GO:0044238,GO:0044249,GO:0044271,GO:0044281,GO:0044424,GO:0044425,GO:0044459,GO:0044464,GO:0044769,GO:0045259,GO:0045260,GO:0045261,GO:0045262,GO:0046034,GO:0046390,GO:0046483,GO:0046933,GO:0046961,GO:0051179,GO:0051234,GO:0055085,GO:0055086,GO:0071704,GO:0071944,GO:0072521,GO:0072522,GO:0090407,GO:0090662,GO:0098655,GO:0098660,GO:0098662,GO:0098796,GO:0098797,GO:0099131,GO:0099132,GO:1901135,GO:1901137,GO:1901293,GO:1901360,GO:1901362,GO:1901564,GO:1901566,GO:1901576,GO:1902600	-	ko:K02115	ko00190,ko00195,ko01100,map00190,map00195,map01100	M00157	-	-	ko00000,ko00001,ko00002,ko00194	3.A.2.1	-	iSSON_1240.SSON_3886,iYL1228.KPN_04138	ATP-synt	METABOLISM
MCAT0920_1	857571.EA1_01907	0.0	974.0	COG0056@1|root,COG0056@2|Bacteria,1MUG7@1224|Proteobacteria,1RP4V@1236|Gammaproteobacteria,3NJ2E@468|Moraxellaceae	1236|Gammaproteobacteria	C	Produces ATP from ADP in the presence of a proton gradient across the membrane. The alpha chain is a regulatory subunit	atpA	GO:0003674,GO:0003824,GO:0005215,GO:0005575,GO:0005622,GO:0005623,GO:0005886,GO:0006139,GO:0006163,GO:0006164,GO:0006725,GO:0006753,GO:0006754,GO:0006793,GO:0006796,GO:0006807,GO:0006810,GO:0006811,GO:0006812,GO:0008150,GO:0008152,GO:0008324,GO:0009058,GO:0009117,GO:0009123,GO:0009124,GO:0009126,GO:0009127,GO:0009141,GO:0009142,GO:0009144,GO:0009145,GO:0009150,GO:0009152,GO:0009156,GO:0009161,GO:0009165,GO:0009167,GO:0009168,GO:0009199,GO:0009201,GO:0009205,GO:0009206,GO:0009259,GO:0009260,GO:0009987,GO:0015075,GO:0015077,GO:0015078,GO:0015318,GO:0015399,GO:0015405,GO:0015672,GO:0015985,GO:0015986,GO:0016020,GO:0016462,GO:0016469,GO:0016787,GO:0016817,GO:0016818,GO:0016887,GO:0017111,GO:0017144,GO:0018130,GO:0019438,GO:0019637,GO:0019693,GO:0019829,GO:0022804,GO:0022853,GO:0022857,GO:0022890,GO:0032991,GO:0033178,GO:0034220,GO:0034641,GO:0034654,GO:0042623,GO:0042625,GO:0042626,GO:0043492,GO:0044237,GO:0044238,GO:0044249,GO:0044271,GO:0044281,GO:0044424,GO:0044425,GO:0044459,GO:0044464,GO:0044769,GO:0045259,GO:0045260,GO:0045261,GO:0045262,GO:0046034,GO:0046390,GO:0046483,GO:0046933,GO:0051179,GO:0051234,GO:0055085,GO:0055086,GO:0071704,GO:0071944,GO:0072521,GO:0072522,GO:0090407,GO:0090662,GO:0098655,GO:0098660,GO:0098662,GO:0098796,GO:0098797,GO:0099131,GO:0099132,GO:1901135,GO:1901137,GO:1901293,GO:1901360,GO:1901362,GO:1901564,GO:1901566,GO:1901576,GO:1902600	3.6.3.14	ko:K02111	ko00190,ko00195,ko01100,map00190,map00195,map01100	M00157	-	-	ko00000,ko00001,ko00002,ko00194,ko01000	3.A.2.1	-	iSbBS512_1146.SbBS512_E4187	ATP-synt_ab,ATP-synt_ab_C,ATP-synt_ab_N	METABOLISM
MCAT0921_1	857571.EA1_01902	3.52e-122	349.0	COG0712@1|root,COG0712@2|Bacteria,1MVRH@1224|Proteobacteria,1S8X2@1236|Gammaproteobacteria,3NIHZ@468|Moraxellaceae	1236|Gammaproteobacteria	C	F(1)F(0) ATP synthase produces ATP from ADP in the presence of a proton or sodium gradient. F-type ATPases consist of two structural domains, F(1) containing the extramembraneous catalytic core and F(0) containing the membrane proton channel, linked together by a central stalk and a peripheral stalk. During catalysis, ATP synthesis in the catalytic domain of F(1) is coupled via a rotary mechanism of the central stalk subunits to proton translocation	atpH	GO:0003674,GO:0003824,GO:0005215,GO:0005575,GO:0005622,GO:0005623,GO:0005886,GO:0006139,GO:0006163,GO:0006164,GO:0006725,GO:0006753,GO:0006754,GO:0006793,GO:0006796,GO:0006807,GO:0006810,GO:0006811,GO:0006812,GO:0008150,GO:0008152,GO:0008324,GO:0009058,GO:0009117,GO:0009123,GO:0009124,GO:0009126,GO:0009127,GO:0009141,GO:0009142,GO:0009144,GO:0009145,GO:0009150,GO:0009152,GO:0009156,GO:0009161,GO:0009165,GO:0009167,GO:0009168,GO:0009199,GO:0009201,GO:0009205,GO:0009206,GO:0009259,GO:0009260,GO:0009987,GO:0015075,GO:0015077,GO:0015078,GO:0015318,GO:0015399,GO:0015405,GO:0015672,GO:0015985,GO:0015986,GO:0016020,GO:0016462,GO:0016469,GO:0016787,GO:0016817,GO:0016818,GO:0016887,GO:0017111,GO:0017144,GO:0018130,GO:0019438,GO:0019637,GO:0019693,GO:0019829,GO:0022804,GO:0022853,GO:0022857,GO:0022890,GO:0032991,GO:0033178,GO:0034220,GO:0034641,GO:0034654,GO:0036442,GO:0042623,GO:0042625,GO:0042626,GO:0043492,GO:0044237,GO:0044238,GO:0044249,GO:0044271,GO:0044281,GO:0044424,GO:0044425,GO:0044459,GO:0044464,GO:0044769,GO:0045259,GO:0045260,GO:0045261,GO:0045262,GO:0046034,GO:0046390,GO:0046483,GO:0046933,GO:0046961,GO:0051179,GO:0051234,GO:0055085,GO:0055086,GO:0071704,GO:0071944,GO:0072521,GO:0072522,GO:0090407,GO:0090662,GO:0098655,GO:0098660,GO:0098662,GO:0098796,GO:0098797,GO:0099131,GO:0099132,GO:1901135,GO:1901137,GO:1901293,GO:1901360,GO:1901362,GO:1901564,GO:1901566,GO:1901576,GO:1902600	-	ko:K02113	ko00190,ko00195,ko01100,map00190,map00195,map01100	M00157	-	-	ko00000,ko00001,ko00002,ko00194	3.A.2.1	-	iSF_1195.SF3815,iSFxv_1172.SFxv_4157,iS_1188.S3953	OSCP	METABOLISM
MCAT0922_1	857571.EA1_01897	1.67e-91	269.0	COG0711@1|root,COG0711@2|Bacteria,1RHZ0@1224|Proteobacteria,1S402@1236|Gammaproteobacteria,3NJBM@468|Moraxellaceae	1236|Gammaproteobacteria	C	Component of the F(0) channel, it forms part of the peripheral stalk, linking F(1) to F(0)	atpF	GO:0003674,GO:0003824,GO:0005215,GO:0005575,GO:0005622,GO:0005623,GO:0005886,GO:0006139,GO:0006163,GO:0006164,GO:0006725,GO:0006753,GO:0006754,GO:0006793,GO:0006796,GO:0006807,GO:0006810,GO:0006811,GO:0006812,GO:0008150,GO:0008152,GO:0008324,GO:0009058,GO:0009117,GO:0009123,GO:0009124,GO:0009126,GO:0009127,GO:0009141,GO:0009142,GO:0009144,GO:0009145,GO:0009150,GO:0009152,GO:0009156,GO:0009161,GO:0009165,GO:0009167,GO:0009168,GO:0009199,GO:0009201,GO:0009205,GO:0009206,GO:0009259,GO:0009260,GO:0009987,GO:0015075,GO:0015077,GO:0015078,GO:0015318,GO:0015399,GO:0015405,GO:0015672,GO:0015985,GO:0015986,GO:0016020,GO:0016462,GO:0016469,GO:0016787,GO:0016817,GO:0016818,GO:0016887,GO:0017111,GO:0017144,GO:0018130,GO:0019438,GO:0019637,GO:0019693,GO:0019829,GO:0022804,GO:0022853,GO:0022857,GO:0022890,GO:0031224,GO:0031225,GO:0032991,GO:0033177,GO:0034220,GO:0034641,GO:0034654,GO:0036442,GO:0042623,GO:0042625,GO:0042626,GO:0043492,GO:0044237,GO:0044238,GO:0044249,GO:0044271,GO:0044281,GO:0044424,GO:0044425,GO:0044459,GO:0044464,GO:0044769,GO:0045259,GO:0045260,GO:0045263,GO:0045264,GO:0046034,GO:0046390,GO:0046483,GO:0046933,GO:0046961,GO:0051179,GO:0051234,GO:0055085,GO:0055086,GO:0071704,GO:0071944,GO:0072521,GO:0072522,GO:0090407,GO:0090662,GO:0098655,GO:0098660,GO:0098662,GO:0098796,GO:0098797,GO:0099131,GO:0099132,GO:1901135,GO:1901137,GO:1901293,GO:1901360,GO:1901362,GO:1901564,GO:1901566,GO:1901576,GO:1902600	-	ko:K02109	ko00190,ko00195,ko01100,map00190,map00195,map01100	M00157	-	-	ko00000,ko00001,ko00002,ko00194	3.A.2.1	-	e_coli_core.b3736,iAF1260.b3736,iB21_1397.B21_03564,iBWG_1329.BWG_3427,iE2348C_1286.E2348C_4046,iEC042_1314.EC042_4123,iEC55989_1330.EC55989_4211,iECABU_c1320.ECABU_c42210,iECBD_1354.ECBD_4296,iECB_1328.ECB_03620,iECDH10B_1368.ECDH10B_3923,iECDH1ME8569_1439.ECDH1ME8569_3624,iECD_1391.ECD_03620,iECED1_1282.ECED1_4426,iECH74115_1262.ECH74115_5172,iECIAI1_1343.ECIAI1_3920,iECIAI39_1322.ECIAI39_4340,iECO103_1326.ECO103_4422,iECO111_1330.ECO111_4570,iECO26_1355.ECO26_4842,iECOK1_1307.ECOK1_4185,iECP_1309.ECP_3935,iECS88_1305.ECS88_4158,iECSE_1348.ECSE_4026,iECSF_1327.ECSF_3584,iECSP_1301.ECSP_4786,iECUMN_1333.ECUMN_4266,iECW_1372.ECW_m4039,iECs_1301.ECs4678,iEKO11_1354.EKO11_4609,iETEC_1333.ETEC_4027,iEcDH1_1363.EcDH1_4231,iEcE24377_1341.EcE24377A_4252,iEcHS_1320.EcHS_A3952,iEcSMS35_1347.EcSMS35_4104,iEcolC_1368.EcolC_4258,iG2583_1286.G2583_4532,iJO1366.b3736,iJR904.b3736,iSDY_1059.SDY_4012,iSFV_1184.SFV_3762,iSF_1195.SF3816,iSFxv_1172.SFxv_4159,iSSON_1240.SSON_3883,iS_1188.S3952,iSbBS512_1146.SbBS512_E4185,iUMN146_1321.UM146_18870,iUMNK88_1353.UMNK88_4548,iUTI89_1310.UTI89_C4291,iWFL_1372.ECW_m4039,iY75_1357.Y75_RS18390,iZ_1308.Z5234,ic_1306.c4664	ATP-synt_B	METABOLISM
MCAT0923_1	1122244.AUGF01000017_gene2273	6.74e-45	145.0	COG0636@1|root,32S3K@2|Bacteria,1N1NA@1224|Proteobacteria,1S9MD@1236|Gammaproteobacteria,3NPA2@468|Moraxellaceae	1236|Gammaproteobacteria	C	F(1)F(0) ATP synthase produces ATP from ADP in the presence of a proton or sodium gradient. F-type ATPases consist of two structural domains, F(1) containing the extramembraneous catalytic core and F(0) containing the membrane proton channel, linked together by a central stalk and a peripheral stalk. During catalysis, ATP synthesis in the catalytic domain of F(1) is coupled via a rotary mechanism of the central stalk subunits to proton translocation	atpE	GO:0003674,GO:0003824,GO:0005215,GO:0005575,GO:0005622,GO:0005623,GO:0006139,GO:0006163,GO:0006164,GO:0006725,GO:0006753,GO:0006754,GO:0006793,GO:0006796,GO:0006807,GO:0006810,GO:0006811,GO:0006812,GO:0008150,GO:0008152,GO:0008324,GO:0009058,GO:0009117,GO:0009123,GO:0009124,GO:0009126,GO:0009127,GO:0009141,GO:0009142,GO:0009144,GO:0009145,GO:0009150,GO:0009152,GO:0009156,GO:0009161,GO:0009165,GO:0009167,GO:0009168,GO:0009199,GO:0009201,GO:0009205,GO:0009206,GO:0009259,GO:0009260,GO:0009987,GO:0015075,GO:0015077,GO:0015078,GO:0015318,GO:0015399,GO:0015405,GO:0015672,GO:0015985,GO:0015986,GO:0016020,GO:0016021,GO:0016462,GO:0016469,GO:0016787,GO:0016817,GO:0016818,GO:0016887,GO:0017111,GO:0017144,GO:0018130,GO:0019438,GO:0019637,GO:0019693,GO:0019829,GO:0022804,GO:0022853,GO:0022857,GO:0022890,GO:0031224,GO:0032991,GO:0033177,GO:0034220,GO:0034641,GO:0034654,GO:0036442,GO:0042623,GO:0042625,GO:0042626,GO:0043492,GO:0044237,GO:0044238,GO:0044249,GO:0044271,GO:0044281,GO:0044424,GO:0044425,GO:0044464,GO:0044769,GO:0045259,GO:0045263,GO:0046034,GO:0046390,GO:0046483,GO:0046933,GO:0046961,GO:0051179,GO:0051234,GO:0055085,GO:0055086,GO:0071704,GO:0072521,GO:0072522,GO:0090407,GO:0090662,GO:0098655,GO:0098660,GO:0098662,GO:0098796,GO:0099131,GO:0099132,GO:1901135,GO:1901137,GO:1901293,GO:1901360,GO:1901362,GO:1901564,GO:1901566,GO:1901576,GO:1902600	-	ko:K02110	ko00190,ko00195,ko01100,map00190,map00195,map01100	M00157	-	-	ko00000,ko00001,ko00002,ko00194	3.A.2.1	-	-	ATP-synt_C	METABOLISM
MCAT0924_1	857571.EA1_01887	2.09e-208	576.0	COG0356@1|root,COG0356@2|Bacteria,1MV87@1224|Proteobacteria,1RPHK@1236|Gammaproteobacteria,3NJCY@468|Moraxellaceae	1236|Gammaproteobacteria	C	it plays a direct role in the translocation of protons across the membrane	atpB	GO:0003674,GO:0003824,GO:0005215,GO:0005575,GO:0005622,GO:0005623,GO:0005886,GO:0005887,GO:0006139,GO:0006163,GO:0006164,GO:0006725,GO:0006753,GO:0006754,GO:0006793,GO:0006796,GO:0006807,GO:0006810,GO:0006811,GO:0006812,GO:0008150,GO:0008152,GO:0008324,GO:0009058,GO:0009117,GO:0009123,GO:0009124,GO:0009126,GO:0009127,GO:0009141,GO:0009142,GO:0009144,GO:0009145,GO:0009150,GO:0009152,GO:0009156,GO:0009161,GO:0009165,GO:0009167,GO:0009168,GO:0009199,GO:0009201,GO:0009205,GO:0009206,GO:0009259,GO:0009260,GO:0009987,GO:0015075,GO:0015077,GO:0015078,GO:0015318,GO:0015399,GO:0015405,GO:0015672,GO:0015985,GO:0015986,GO:0016020,GO:0016021,GO:0016462,GO:0016469,GO:0016787,GO:0016817,GO:0016818,GO:0016887,GO:0017111,GO:0017144,GO:0018130,GO:0019438,GO:0019637,GO:0019693,GO:0019829,GO:0022804,GO:0022853,GO:0022857,GO:0022890,GO:0031224,GO:0031226,GO:0032991,GO:0033177,GO:0034220,GO:0034641,GO:0034654,GO:0042623,GO:0042625,GO:0042626,GO:0042777,GO:0043492,GO:0044237,GO:0044238,GO:0044249,GO:0044271,GO:0044281,GO:0044424,GO:0044425,GO:0044459,GO:0044464,GO:0044769,GO:0045259,GO:0045260,GO:0045263,GO:0045264,GO:0046034,GO:0046390,GO:0046483,GO:0046933,GO:0051179,GO:0051234,GO:0055085,GO:0055086,GO:0071704,GO:0071944,GO:0072521,GO:0072522,GO:0090407,GO:0090662,GO:0098655,GO:0098660,GO:0098662,GO:0098796,GO:0098797,GO:0099131,GO:0099132,GO:1901135,GO:1901137,GO:1901293,GO:1901360,GO:1901362,GO:1901564,GO:1901566,GO:1901576,GO:1902600	-	ko:K02108	ko00190,ko00195,ko01100,map00190,map00195,map01100	M00157	-	-	ko00000,ko00001,ko00002,ko00194,ko03110	3.A.2.1	-	iAPECO1_1312.APECO1_2725,iE2348C_1286.E2348C_4048,iEC042_1314.EC042_4125,iECABU_c1320.ECABU_c42230,iECED1_1282.ECED1_4428,iECIAI39_1322.ECIAI39_4342,iECNA114_1301.ECNA114_3887,iECOK1_1307.ECOK1_4187,iECP_1309.ECP_3937,iECS88_1305.ECS88_4160,iECSF_1327.ECSF_3586,iECUMN_1333.ECUMN_4268,iEcSMS35_1347.EcSMS35_4106,iLF82_1304.LF82_0192,iNRG857_1313.NRG857_18615,iUMN146_1321.UM146_18880,iUMNK88_1353.UMNK88_4550,iUTI89_1310.UTI89_C4293,ic_1306.c4666	ATP-synt_A	METABOLISM
MCAT0925_1	743974.MBO_06531	8.57e-24	96.3	2DWEV@1|root,33ZZ9@2|Bacteria	2|Bacteria	S	ATP synthase I chain	-	-	-	ko:K02116	-	-	-	-	ko00000,ko00194	3.A.2.1	-	-	ATP-synt_I	POORLY CHARACTERIZED
MCAT0926_1	857571.EA1_01877	2.36e-213	589.0	COG4531@1|root,COG4531@2|Bacteria,1QTTI@1224|Proteobacteria,1RMRJ@1236|Gammaproteobacteria,3NTPY@468|Moraxellaceae	1236|Gammaproteobacteria	P	Zinc-uptake complex component A periplasmic	znuA	-	-	ko:K09815	ko02010,map02010	M00242	-	-	ko00000,ko00001,ko00002,ko02000	3.A.1.15.3,3.A.1.15.5	-	-	ZnuA	METABOLISM
MCAT0927_1	857571.EA1_01872	4.53e-115	330.0	COG0735@1|root,COG0735@2|Bacteria,1MZIW@1224|Proteobacteria,1SADX@1236|Gammaproteobacteria,3NT5K@468|Moraxellaceae	1236|Gammaproteobacteria	P	Belongs to the Fur family	zur	-	-	ko:K09823	ko02024,map02024	-	-	-	ko00000,ko00001,ko03000	-	-	-	FUR	METABOLISM
MCAT0928_1	857571.EA1_01867	2.41e-187	520.0	COG1121@1|root,COG1121@2|Bacteria,1MUDW@1224|Proteobacteria,1RPJT@1236|Gammaproteobacteria,3NJ9Z@468|Moraxellaceae	1236|Gammaproteobacteria	P	Part of the ABC transporter complex ZnuABC involved in zinc import. Responsible for energy coupling to the transport system	znuC	GO:0000041,GO:0000166,GO:0003674,GO:0003824,GO:0005215,GO:0005385,GO:0005488,GO:0005524,GO:0006810,GO:0006811,GO:0006812,GO:0006829,GO:0008144,GO:0008150,GO:0008324,GO:0015075,GO:0015318,GO:0015399,GO:0015405,GO:0016462,GO:0016787,GO:0016817,GO:0016818,GO:0016887,GO:0017076,GO:0017111,GO:0022804,GO:0022857,GO:0022890,GO:0030001,GO:0030554,GO:0032553,GO:0032555,GO:0032559,GO:0034220,GO:0035639,GO:0036094,GO:0042623,GO:0042626,GO:0043167,GO:0043168,GO:0043492,GO:0046873,GO:0046915,GO:0051179,GO:0051234,GO:0055085,GO:0070838,GO:0071577,GO:0072509,GO:0072511,GO:0097159,GO:0097367,GO:0098655,GO:0098660,GO:0098662,GO:1901265,GO:1901363	-	ko:K09817	ko02010,map02010	M00242	-	-	ko00000,ko00001,ko00002,ko01000,ko02000	3.A.1.15.3,3.A.1.15.5	-	iSFV_1184.SFV_1859,iSF_1195.SF1867,iSFxv_1172.SFxv_2092,iS_1188.S1934	ABC_tran	METABOLISM
MCAT0929_1	857571.EA1_01862	3.6e-173	485.0	COG1108@1|root,COG1108@2|Bacteria,1MVC2@1224|Proteobacteria,1RPYF@1236|Gammaproteobacteria,3NJST@468|Moraxellaceae	1236|Gammaproteobacteria	P	ABC 3 transport family	znuB	GO:0000006,GO:0000041,GO:0003674,GO:0005215,GO:0005385,GO:0005575,GO:0005623,GO:0005886,GO:0006810,GO:0006811,GO:0006812,GO:0006829,GO:0008150,GO:0008324,GO:0010035,GO:0010038,GO:0010043,GO:0015075,GO:0015318,GO:0016020,GO:0022857,GO:0022890,GO:0030001,GO:0034220,GO:0042221,GO:0044464,GO:0046873,GO:0046915,GO:0050896,GO:0051179,GO:0051234,GO:0055085,GO:0070838,GO:0071577,GO:0071944,GO:0072509,GO:0072511,GO:0098655,GO:0098660,GO:0098662	-	ko:K09816	ko02010,map02010	M00242	-	-	ko00000,ko00001,ko00002,ko02000	3.A.1.15.3,3.A.1.15.5	-	iEC042_1314.EC042_2026,iECABU_c1320.ECABU_c21210,iECED1_1282.ECED1_2064,iECNA114_1301.ECNA114_1921,iECSF_1327.ECSF_1717,iECUMN_1333.ECUMN_2157,iEcSMS35_1347.EcSMS35_1327,iG2583_1286.G2583_2311,iSSON_1240.SSON_1282,iYL1228.KPN_02374,ic_1306.c2273	ABC-3	METABOLISM
MCAT0930_1	857571.EA1_01857	9.59e-208	573.0	COG1409@1|root,COG1409@2|Bacteria,1MWKX@1224|Proteobacteria,1RPA7@1236|Gammaproteobacteria,3NJPR@468|Moraxellaceae	1236|Gammaproteobacteria	S	Hydrolyzes cAMP to 5'-AMP. Plays an important regulatory role in modulating the intracellular concentration of cAMP, thereby influencing cAMP-dependent processes	cpdA	GO:0003674,GO:0003824,GO:0004112,GO:0004114,GO:0004115,GO:0005488,GO:0005506,GO:0008081,GO:0008150,GO:0008198,GO:0009987,GO:0016043,GO:0016787,GO:0016788,GO:0042545,GO:0042578,GO:0043167,GO:0043169,GO:0045229,GO:0046872,GO:0046914,GO:0071554,GO:0071555,GO:0071840	3.1.4.53	ko:K03651	ko00230,ko02025,map00230,map02025	-	R00191	RC00296	ko00000,ko00001,ko01000	-	-	-	Metallophos	POORLY CHARACTERIZED
MCAT0931_1	857571.EA1_01852	9.47e-97	281.0	COG1734@1|root,COG1734@2|Bacteria,1RD08@1224|Proteobacteria,1S47H@1236|Gammaproteobacteria,3NJPW@468|Moraxellaceae	1236|Gammaproteobacteria	T	Transcription factor that acts by binding directly to the RNA polymerase (RNAP). Required for negative regulation of rRNA expression and positive regulation of several amino acid biosynthesis promoters. Also required for regulation of fis expression	dksA	GO:0005575,GO:0005622,GO:0005623,GO:0005737,GO:0005829,GO:0044424,GO:0044444,GO:0044464	-	ko:K06204	ko02026,map02026	-	-	-	ko00000,ko00001,ko03000,ko03009,ko03021	-	-	-	zf-dskA_traR	CELLULAR PROCESSES AND SIGNALING
MCAT1247_1	857571.EA1_08647	0.0	1177.0	COG0617@1|root,COG0617@2|Bacteria,1MVCS@1224|Proteobacteria,1RMBG@1236|Gammaproteobacteria,3NJ8X@468|Moraxellaceae	1236|Gammaproteobacteria	J	Adds poly(A) tail to the 3' end of many RNAs, which usually targets these RNAs for decay. Plays a significant role in the global control of gene expression, through influencing the rate of transcript degradation, and in the general RNA quality control	pcnB	GO:0003674,GO:0003676,GO:0003723,GO:0003824,GO:0004652,GO:0005488,GO:0005575,GO:0005622,GO:0005623,GO:0005737,GO:0005829,GO:0006139,GO:0006276,GO:0006378,GO:0006396,GO:0006397,GO:0006725,GO:0006807,GO:0008150,GO:0008152,GO:0009451,GO:0009987,GO:0010467,GO:0016070,GO:0016071,GO:0016740,GO:0016772,GO:0016779,GO:0031123,GO:0031124,GO:0034641,GO:0043170,GO:0043412,GO:0043631,GO:0044237,GO:0044238,GO:0044424,GO:0044444,GO:0044464,GO:0046483,GO:0070566,GO:0071704,GO:0090304,GO:0097159,GO:1901360,GO:1901363	2.7.7.19	ko:K00970	ko03018,map03018	-	-	-	ko00000,ko00001,ko01000,ko03019	-	-	-	PolyA_pol,PolyA_pol_RNAbd,PolyA_pol_arg_C	INFORMATION STORAGE AND PROCESSING
MCAT0933_1	857571.EA1_01837	8.33e-120	343.0	COG3637@1|root,COG3637@2|Bacteria,1NMG0@1224|Proteobacteria,1SI67@1236|Gammaproteobacteria,3NRGX@468|Moraxellaceae	1236|Gammaproteobacteria	M	PFAM OmpA domain protein transmembrane region-containing protein	-	-	-	-	-	-	-	-	-	-	-	-	OMP_b-brl	CELLULAR PROCESSES AND SIGNALING
MCAT0934_1	857571.EA1_01832	1.91e-163	457.0	COG0546@1|root,COG0546@2|Bacteria,1RDDY@1224|Proteobacteria,1S3QD@1236|Gammaproteobacteria,3NKK4@468|Moraxellaceae	1236|Gammaproteobacteria	G	HAD-hyrolase-like	gph	-	3.1.3.18	ko:K01091	ko00630,ko01100,ko01110,ko01130,map00630,map01100,map01110,map01130	-	R01334	RC00017	ko00000,ko00001,ko01000	-	-	-	HAD_2	METABOLISM
MCAT1282_1	857571.EA1_08392	0.0	1015.0	COG0008@1|root,COG0008@2|Bacteria,1MUCR@1224|Proteobacteria,1RN3R@1236|Gammaproteobacteria,3NKI0@468|Moraxellaceae	1236|Gammaproteobacteria	J	Catalyzes the attachment of glutamate to tRNA(Glu) in a two-step reaction glutamate is first activated by ATP to form Glu-AMP and then transferred to the acceptor end of tRNA(Glu)	gltX	GO:0003674,GO:0003824,GO:0004812,GO:0004818,GO:0005488,GO:0005575,GO:0005622,GO:0005623,GO:0005737,GO:0005829,GO:0006082,GO:0006139,GO:0006399,GO:0006412,GO:0006418,GO:0006424,GO:0006518,GO:0006520,GO:0006725,GO:0006807,GO:0008150,GO:0008152,GO:0008270,GO:0009058,GO:0009059,GO:0009987,GO:0010467,GO:0016070,GO:0016874,GO:0016875,GO:0019538,GO:0019752,GO:0034641,GO:0034645,GO:0034660,GO:0043038,GO:0043039,GO:0043043,GO:0043167,GO:0043169,GO:0043170,GO:0043436,GO:0043603,GO:0043604,GO:0044237,GO:0044238,GO:0044249,GO:0044260,GO:0044267,GO:0044271,GO:0044281,GO:0044424,GO:0044444,GO:0044464,GO:0046483,GO:0046872,GO:0046914,GO:0071704,GO:0090304,GO:0140098,GO:0140101,GO:1901360,GO:1901564,GO:1901566,GO:1901576	6.1.1.17	ko:K01885	ko00860,ko00970,ko01100,ko01110,ko01120,map00860,map00970,map01100,map01110,map01120	M00121,M00359,M00360	R05578	RC00055,RC00523	ko00000,ko00001,ko00002,ko01000,ko01007,ko02048,ko03016	-	-	iEC042_1314.EC042_2616	tRNA-synt_1c	INFORMATION STORAGE AND PROCESSING
MCAT0937_1	857571.EA1_01787	0.0	901.0	COG0160@1|root,COG0160@2|Bacteria,1MWY6@1224|Proteobacteria,1RQKU@1236|Gammaproteobacteria,3NJ5V@468|Moraxellaceae	1236|Gammaproteobacteria	E	Belongs to the class-III pyridoxal-phosphate-dependent aminotransferase family	dat	-	2.6.1.76	ko:K00836	ko00260,ko01100,ko01120,ko01210,ko01230,map00260,map01100,map01120,map01210,map01230	M00033	R06977	RC00006,RC00062	ko00000,ko00001,ko00002,ko01000,ko01007	-	-	-	Aminotran_3	METABOLISM
MCAT0938_1	857571.EA1_01782	1.17e-177	495.0	COG0602@1|root,COG0602@2|Bacteria,1MUJ2@1224|Proteobacteria,1RNQZ@1236|Gammaproteobacteria,3NIYT@468|Moraxellaceae	1236|Gammaproteobacteria	H	Catalyzes the complex heterocyclic radical-mediated conversion of 6-carboxy-5,6,7,8-tetrahydropterin (CPH4) to 7- carboxy-7-deazaguanine (CDG), a step common to the biosynthetic pathways of all 7-deazapurine-containing compounds	queE	-	4.3.99.3	ko:K10026	ko00790,ko01100,map00790,map01100	-	R10002	RC02989	ko00000,ko00001,ko01000,ko03016	-	-	-	Fer4_14,Radical_SAM	METABOLISM
MCAT0939_1	857571.EA1_01777	8.72e-145	409.0	COG2860@1|root,COG2860@2|Bacteria,1RHQN@1224|Proteobacteria,1S5YY@1236|Gammaproteobacteria,3NSRA@468|Moraxellaceae	1236|Gammaproteobacteria	S	UPF0126 domain	-	-	-	-	-	-	-	-	-	-	-	-	UPF0126	POORLY CHARACTERIZED
MCAT1283_1	857571.EA1_08387	5.89e-231	636.0	COG0275@1|root,COG0275@2|Bacteria,1MUT4@1224|Proteobacteria,1RM7M@1236|Gammaproteobacteria,3NIS5@468|Moraxellaceae	1236|Gammaproteobacteria	J	Specifically methylates the N4 position of cytidine in position 1402 (C1402) of 16S rRNA	rsmH	GO:0000154,GO:0001510,GO:0003674,GO:0003824,GO:0005575,GO:0005622,GO:0005623,GO:0005737,GO:0005829,GO:0006139,GO:0006364,GO:0006396,GO:0006725,GO:0006807,GO:0008150,GO:0008152,GO:0008168,GO:0008170,GO:0008173,GO:0008649,GO:0008757,GO:0009451,GO:0009987,GO:0010467,GO:0016070,GO:0016072,GO:0016434,GO:0016740,GO:0016741,GO:0022613,GO:0031167,GO:0032259,GO:0034470,GO:0034641,GO:0034660,GO:0042254,GO:0043170,GO:0043412,GO:0043414,GO:0044085,GO:0044237,GO:0044238,GO:0044260,GO:0044424,GO:0044444,GO:0044464,GO:0046483,GO:0070475,GO:0071424,GO:0071704,GO:0071840,GO:0090304,GO:0140098,GO:0140102,GO:1901360	2.1.1.199	ko:K03438	-	-	-	-	ko00000,ko01000,ko03009	-	-	-	Methyltransf_5	INFORMATION STORAGE AND PROCESSING
MCAT1256_1	857571.EA1_08577	1.14e-181	506.0	COG1028@1|root,COG1028@2|Bacteria,1MWBC@1224|Proteobacteria,1RNNV@1236|Gammaproteobacteria,3NJ4C@468|Moraxellaceae	1236|Gammaproteobacteria	IQ	KR domain	yciK	GO:0003674,GO:0003824,GO:0005575,GO:0005622,GO:0005623,GO:0008150,GO:0008152,GO:0009056,GO:0016491,GO:0044464,GO:0055114,GO:0071704,GO:1901575	-	-	-	-	-	-	-	-	-	-	adh_short	METABOLISM
MCAT0942_1	857571.EA1_01762	1.3e-144	408.0	COG0194@1|root,COG0194@2|Bacteria,1MW92@1224|Proteobacteria,1RN09@1236|Gammaproteobacteria,3NKHV@468|Moraxellaceae	1236|Gammaproteobacteria	F	Essential for recycling GMP and indirectly, cGMP	gmk	GO:0003674,GO:0003824,GO:0004385,GO:0005488,GO:0005515,GO:0005575,GO:0005622,GO:0005623,GO:0005737,GO:0005829,GO:0006139,GO:0006163,GO:0006725,GO:0006753,GO:0006793,GO:0006796,GO:0006807,GO:0008150,GO:0008152,GO:0009058,GO:0009116,GO:0009117,GO:0009119,GO:0009123,GO:0009126,GO:0009132,GO:0009135,GO:0009150,GO:0009161,GO:0009165,GO:0009167,GO:0009179,GO:0009185,GO:0009259,GO:0009987,GO:0015949,GO:0016301,GO:0016310,GO:0016740,GO:0016772,GO:0016776,GO:0018130,GO:0019205,GO:0019438,GO:0019637,GO:0019693,GO:0034641,GO:0034654,GO:0042278,GO:0042802,GO:0044237,GO:0044238,GO:0044249,GO:0044271,GO:0044281,GO:0044424,GO:0044444,GO:0044464,GO:0046037,GO:0046128,GO:0046483,GO:0046710,GO:0046940,GO:0050145,GO:0055086,GO:0071704,GO:0072521,GO:0090407,GO:1901068,GO:1901135,GO:1901293,GO:1901360,GO:1901362,GO:1901564,GO:1901576,GO:1901657	2.7.4.8	ko:K00942	ko00230,ko01100,map00230,map01100	M00050	R00332,R02090	RC00002	ko00000,ko00001,ko00002,ko01000	-	-	iAPECO1_1312.APECO1_2813,iPC815.YPO0040,iSBO_1134.SBO_3729,iSFV_1184.SFV_3881,iSFxv_1172.SFxv_4016,iUTI89_1310.UTI89_C4193	Guanylate_kin	METABOLISM
MCAT0943_1	857571.EA1_01757	6.81e-58	179.0	COG1758@1|root,COG1758@2|Bacteria,1N6TX@1224|Proteobacteria,1SCSR@1236|Gammaproteobacteria,3NNVY@468|Moraxellaceae	1236|Gammaproteobacteria	K	Promotes RNA polymerase assembly. Latches the N- and C- terminal regions of the beta' subunit thereby facilitating its interaction with the beta and alpha subunits	rpoZ	GO:0003674,GO:0003824,GO:0003899,GO:0005575,GO:0005622,GO:0005623,GO:0005737,GO:0005829,GO:0006139,GO:0006351,GO:0006725,GO:0006807,GO:0008150,GO:0008152,GO:0009058,GO:0009059,GO:0009987,GO:0010467,GO:0016070,GO:0016740,GO:0016772,GO:0016779,GO:0018130,GO:0019438,GO:0030880,GO:0032774,GO:0032991,GO:0034062,GO:0034641,GO:0034645,GO:0034654,GO:0043170,GO:0044237,GO:0044238,GO:0044249,GO:0044260,GO:0044271,GO:0044424,GO:0044444,GO:0044464,GO:0046483,GO:0061695,GO:0071704,GO:0090304,GO:0097659,GO:0097747,GO:0140098,GO:1901360,GO:1901362,GO:1901576,GO:1902494,GO:1990234	2.7.7.6	ko:K03060	ko00230,ko00240,ko01100,ko03020,map00230,map00240,map01100,map03020	M00183	R00435,R00441,R00442,R00443	RC02795	br01611,ko00000,ko00001,ko00002,ko01000,ko03021,ko03400	-	-	-	RNA_pol_Rpb6	INFORMATION STORAGE AND PROCESSING
MCAT0495_1	857571.EA1_04792	1.63e-277	759.0	COG0513@1|root,COG0513@2|Bacteria,1MU49@1224|Proteobacteria,1RMWA@1236|Gammaproteobacteria,3NIY4@468|Moraxellaceae	1236|Gammaproteobacteria	JKL	DEAD-box RNA helicase involved in RNA degradation. Has RNA-dependent ATPase activity and unwinds double-stranded RNA	rhlB	GO:0003674,GO:0003724,GO:0003824,GO:0004004,GO:0004386,GO:0005488,GO:0005515,GO:0005575,GO:0005622,GO:0005623,GO:0005737,GO:0005829,GO:0006139,GO:0006401,GO:0006725,GO:0006807,GO:0008026,GO:0008150,GO:0008152,GO:0008186,GO:0009056,GO:0009057,GO:0009987,GO:0010501,GO:0016070,GO:0016462,GO:0016787,GO:0016817,GO:0016818,GO:0016887,GO:0017111,GO:0019439,GO:0019904,GO:0034641,GO:0034655,GO:0042623,GO:0043170,GO:0044237,GO:0044238,GO:0044248,GO:0044260,GO:0044265,GO:0044270,GO:0044424,GO:0044444,GO:0044464,GO:0046483,GO:0046700,GO:0070035,GO:0071704,GO:0090304,GO:0097718,GO:0140098,GO:1901360,GO:1901361,GO:1901575	3.6.4.13	ko:K03732	ko03018,map03018	M00394	-	-	ko00000,ko00001,ko00002,ko01000,ko03019	-	-	-	DEAD,Helicase_C,RhlB	INFORMATION STORAGE AND PROCESSING
MCAT1293_1	857571.EA1_08332	0.0	1527.0	COG0532@1|root,COG0532@2|Bacteria,1MV26@1224|Proteobacteria,1RM9X@1236|Gammaproteobacteria,3NKI1@468|Moraxellaceae	1236|Gammaproteobacteria	J	One of the essential components for the initiation of protein synthesis. Protects formylmethionyl-tRNA from spontaneous hydrolysis and promotes its binding to the 30S ribosomal subunits. Also involved in the hydrolysis of GTP during the formation of the 70S ribosomal complex	infB	GO:0000166,GO:0001882,GO:0001883,GO:0003674,GO:0003676,GO:0003723,GO:0003743,GO:0003824,GO:0003924,GO:0005488,GO:0005575,GO:0005622,GO:0005623,GO:0005737,GO:0005829,GO:0006412,GO:0006413,GO:0006518,GO:0006807,GO:0008135,GO:0008150,GO:0008152,GO:0009058,GO:0009059,GO:0009987,GO:0010467,GO:0016462,GO:0016787,GO:0016817,GO:0016818,GO:0017076,GO:0017111,GO:0019001,GO:0019538,GO:0032549,GO:0032550,GO:0032553,GO:0032555,GO:0032561,GO:0034641,GO:0034645,GO:0036094,GO:0043021,GO:0043024,GO:0043043,GO:0043167,GO:0043168,GO:0043170,GO:0043603,GO:0043604,GO:0044237,GO:0044238,GO:0044249,GO:0044260,GO:0044267,GO:0044271,GO:0044424,GO:0044444,GO:0044464,GO:0044877,GO:0071704,GO:0097159,GO:0097216,GO:0097367,GO:1901265,GO:1901363,GO:1901564,GO:1901566,GO:1901576	-	ko:K02519	-	-	-	-	ko00000,ko03012,ko03029	-	-	-	GTP_EFTU,GTP_EFTU_D2,IF-2,IF2_N,IF2_assoc	INFORMATION STORAGE AND PROCESSING
MCAT0946_1	857571.EA1_01737	1.18e-220	608.0	COG2837@1|root,COG2837@2|Bacteria,1MWDD@1224|Proteobacteria,1RMZJ@1236|Gammaproteobacteria,3NK2T@468|Moraxellaceae	1236|Gammaproteobacteria	P	Dyp-type peroxidase family	yfeX	GO:0003674,GO:0003824,GO:0004601,GO:0005488,GO:0005575,GO:0005622,GO:0005623,GO:0005737,GO:0005829,GO:0008150,GO:0008152,GO:0009636,GO:0009987,GO:0016209,GO:0016491,GO:0016684,GO:0020037,GO:0042221,GO:0044424,GO:0044444,GO:0044464,GO:0046906,GO:0048037,GO:0050896,GO:0051716,GO:0055114,GO:0070887,GO:0097159,GO:0097237,GO:0098754,GO:0098869,GO:1901363,GO:1990748	-	ko:K07223	-	-	-	-	ko00000	-	-	-	Dyp_perox	METABOLISM
MCAT1296_1	857571.EA1_08317	2.4e-91	268.0	COG0858@1|root,COG0858@2|Bacteria,1MZPE@1224|Proteobacteria,1S9AF@1236|Gammaproteobacteria,3NN3B@468|Moraxellaceae	1236|Gammaproteobacteria	J	One of several proteins that assist in the late maturation steps of the functional core of the 30S ribosomal subunit. Associates with free 30S ribosomal subunits (but not with 30S subunits that are part of 70S ribosomes or polysomes). Required for efficient processing of 16S rRNA. May interact with the 5'-terminal helix region of 16S rRNA	rbfA	GO:0003674,GO:0005488,GO:0005575,GO:0005622,GO:0005623,GO:0005737,GO:0005829,GO:0006139,GO:0006364,GO:0006396,GO:0006725,GO:0006807,GO:0006950,GO:0006974,GO:0008150,GO:0008152,GO:0009266,GO:0009409,GO:0009628,GO:0009987,GO:0010467,GO:0016070,GO:0016072,GO:0022613,GO:0030490,GO:0033554,GO:0034470,GO:0034641,GO:0034660,GO:0042254,GO:0042274,GO:0043021,GO:0043024,GO:0043170,GO:0044085,GO:0044237,GO:0044238,GO:0044424,GO:0044444,GO:0044464,GO:0044877,GO:0046483,GO:0050896,GO:0051716,GO:0071704,GO:0071840,GO:0090304,GO:1901360	-	ko:K02834	-	-	-	-	ko00000,ko03009	-	-	-	RBFA	INFORMATION STORAGE AND PROCESSING
MCAT0948_1	857571.EA1_01727	8.79e-167	467.0	2DPVK@1|root,333JN@2|Bacteria	2|Bacteria	S	TraX protein	-	-	-	-	-	-	-	-	-	-	-	-	TraX	POORLY CHARACTERIZED
MCAT0409_1	857571.EA1_05347	2.92e-167	468.0	COG1208@1|root,COG1208@2|Bacteria,1R9ZD@1224|Proteobacteria,1S23A@1236|Gammaproteobacteria,3NJ0U@468|Moraxellaceae	1236|Gammaproteobacteria	JM	COG1208 Nucleoside-diphosphate-sugar pyrophosphorylase involved in lipopolysaccharide biosynthesis translation initiation factor 2B, gamma epsilon subunits (eIF-2Bgamma eIF-2Bepsilon)	-	GO:0000166,GO:0000270,GO:0000287,GO:0001882,GO:0001884,GO:0002134,GO:0003674,GO:0003824,GO:0005488,GO:0006022,GO:0006040,GO:0006082,GO:0006807,GO:0008150,GO:0008152,GO:0009254,GO:0009987,GO:0016740,GO:0016772,GO:0016779,GO:0019103,GO:0019752,GO:0030203,GO:0032549,GO:0032551,GO:0032553,GO:0032557,GO:0036094,GO:0043167,GO:0043168,GO:0043169,GO:0043170,GO:0043436,GO:0044237,GO:0044281,GO:0046872,GO:0070569,GO:0071704,GO:0097159,GO:0097172,GO:0097367,GO:1901135,GO:1901265,GO:1901363,GO:1901564	2.7.7.13,2.7.7.99	ko:K00966,ko:K00992	ko00051,ko00520,ko01100,ko01110,map00051,map00520,map01100,map01110	M00114,M00361,M00362	R00885,R11025	RC00002	ko00000,ko00001,ko00002,ko01000	-	-	-	NTP_transferase	INFORMATION STORAGE AND PROCESSING/CELLULAR PROCESSES AND SIGNALING
MCAT1297_1	857571.EA1_08312	2.07e-194	542.0	COG0130@1|root,COG0130@2|Bacteria,1MV0N@1224|Proteobacteria,1RMKP@1236|Gammaproteobacteria,3NJN4@468|Moraxellaceae	1236|Gammaproteobacteria	J	Responsible for synthesis of pseudouridine from uracil- 55 in the psi GC loop of transfer RNAs	truB	GO:0000049,GO:0001522,GO:0003674,GO:0003676,GO:0003723,GO:0003824,GO:0005488,GO:0005575,GO:0005622,GO:0005623,GO:0005737,GO:0005829,GO:0006139,GO:0006396,GO:0006399,GO:0006400,GO:0006725,GO:0006807,GO:0008033,GO:0008150,GO:0008152,GO:0009451,GO:0009982,GO:0009987,GO:0010467,GO:0016070,GO:0016071,GO:0016556,GO:0016853,GO:0016866,GO:0031119,GO:0034337,GO:0034470,GO:0034641,GO:0034660,GO:0043170,GO:0043412,GO:0044237,GO:0044238,GO:0044424,GO:0044444,GO:0044464,GO:0046483,GO:0071704,GO:0090304,GO:0097159,GO:1901360,GO:1901363,GO:1990481	5.4.99.25	ko:K03177	-	-	-	-	ko00000,ko01000,ko03016	-	-	-	TruB-C_2,TruB_C_2,TruB_N	INFORMATION STORAGE AND PROCESSING
MCAT0951_1	857571.EA1_01712	4.34e-234	644.0	COG0196@1|root,COG0196@2|Bacteria,1MV9I@1224|Proteobacteria,1RN44@1236|Gammaproteobacteria,3NJWF@468|Moraxellaceae	1236|Gammaproteobacteria	H	Belongs to the ribF family	ribF	GO:0003674,GO:0003824,GO:0003919,GO:0006793,GO:0006796,GO:0008150,GO:0008152,GO:0008531,GO:0009987,GO:0016301,GO:0016310,GO:0016740,GO:0016772,GO:0016773,GO:0016779,GO:0044237,GO:0070566	2.7.1.26,2.7.7.2	ko:K11753	ko00740,ko01100,ko01110,map00740,map01100,map01110	M00125	R00161,R00549	RC00002,RC00017	ko00000,ko00001,ko00002,ko01000	-	-	iETEC_1333.ETEC_0025,iJN746.PP_0602	FAD_syn,Flavokinase	METABOLISM
MCAT0952_1	857571.EA1_01707	1.77e-148	418.0	COG3079@1|root,COG3079@2|Bacteria,1N2FQ@1224|Proteobacteria,1SAZ8@1236|Gammaproteobacteria,3NIQ2@468|Moraxellaceae	1236|Gammaproteobacteria	S	Belongs to the UPF0149 family	-	-	-	ko:K09895	-	-	-	-	ko00000	-	-	-	UPF0149	POORLY CHARACTERIZED
MCAT0954_1	857571.EA1_01697	7.26e-76	226.0	COG3027@1|root,COG3027@2|Bacteria	2|Bacteria	D	Activator of cell division through the inhibition of FtsZ GTPase activity, therefore promoting FtsZ assembly into bundles of protofilaments necessary for the formation of the division Z ring. It is recruited early at mid-cell but it is not essential for cell division	zapA	-	-	ko:K09888	-	-	-	-	ko00000,ko03036	-	-	-	ZapA	CELLULAR PROCESSES AND SIGNALING
MCAT0955_1	857571.EA1_01692	4.05e-64	195.0	2DYVI@1|root,34BAN@2|Bacteria,1P0KV@1224|Proteobacteria,1SRE6@1236|Gammaproteobacteria,3NS5Q@468|Moraxellaceae	1236|Gammaproteobacteria	-	-	-	-	-	ko:K06950	-	-	-	-	ko00000	-	-	-	-	ND
MCAT0956_1	857571.EA1_01687	0.0	1106.0	COG0171@1|root,COG0388@1|root,COG0171@2|Bacteria,COG0388@2|Bacteria,1MU9U@1224|Proteobacteria,1RNKA@1236|Gammaproteobacteria,3NIYF@468|Moraxellaceae	1236|Gammaproteobacteria	H	Catalyzes the ATP-dependent amidation of deamido-NAD to form NAD. Uses L-glutamine as a nitrogen source	nadE	-	6.3.1.5,6.3.5.1	ko:K01916,ko:K01950	ko00760,ko01100,map00760,map01100	M00115	R00189,R00257	RC00010,RC00100	ko00000,ko00001,ko00002,ko01000	-	-	-	CN_hydrolase,NAD_synthase	METABOLISM
MCAT0957_1	857571.EA1_01682	3.98e-166	464.0	COG0325@1|root,COG0325@2|Bacteria,1MWN7@1224|Proteobacteria,1RNPM@1236|Gammaproteobacteria,3NII3@468|Moraxellaceae	1236|Gammaproteobacteria	S	Pyridoxal 5'-phosphate (PLP)-binding protein, which is involved in PLP homeostasis	yggS	-	-	ko:K06997	-	-	-	-	ko00000	-	-	-	Ala_racemase_N	POORLY CHARACTERIZED
MCAT0025_1	857571.EA1_07740	1.07e-50	160.0	COG1983@1|root,COG1983@2|Bacteria,1NAUA@1224|Proteobacteria,1SD7E@1236|Gammaproteobacteria,3NPCM@468|Moraxellaceae	1236|Gammaproteobacteria	KT	PspC domain	-	-	-	-	-	-	-	-	-	-	-	-	PspC	INFORMATION STORAGE AND PROCESSING/CELLULAR PROCESSES AND SIGNALING
MCAT0959_1	857571.EA1_01672	2.56e-102	296.0	COG0735@1|root,COG0735@2|Bacteria,1RDWJ@1224|Proteobacteria,1S4H7@1236|Gammaproteobacteria,3NKJ7@468|Moraxellaceae	1236|Gammaproteobacteria	K	Belongs to the Fur family	fur	GO:0000976,GO:0001067,GO:0001130,GO:0001216,GO:0001217,GO:0003674,GO:0003676,GO:0003677,GO:0003690,GO:0003700,GO:0005488,GO:0005575,GO:0005622,GO:0005623,GO:0005737,GO:0005829,GO:0006355,GO:0008150,GO:0008270,GO:0009889,GO:0009890,GO:0009891,GO:0009892,GO:0009893,GO:0010468,GO:0010556,GO:0010557,GO:0010558,GO:0010604,GO:0010605,GO:0010628,GO:0010629,GO:0019219,GO:0019222,GO:0031323,GO:0031324,GO:0031325,GO:0031326,GO:0031327,GO:0031328,GO:0032991,GO:0032993,GO:0043167,GO:0043169,GO:0043565,GO:0044212,GO:0044424,GO:0044444,GO:0044464,GO:0045892,GO:0045893,GO:0045934,GO:0045935,GO:0046872,GO:0046914,GO:0048518,GO:0048519,GO:0048522,GO:0048523,GO:0050789,GO:0050794,GO:0051171,GO:0051172,GO:0051173,GO:0051252,GO:0051253,GO:0051254,GO:0060255,GO:0065007,GO:0080090,GO:0097159,GO:0140110,GO:1901363,GO:1902679,GO:1902680,GO:1903506,GO:1903507,GO:1903508,GO:1990837,GO:2000112,GO:2000113,GO:2001141	-	ko:K03711	-	-	-	-	ko00000,ko03000	-	-	-	FUR	INFORMATION STORAGE AND PROCESSING
MCAT0960_1	857571.EA1_01662	4.24e-85	250.0	COG2913@1|root,COG2913@2|Bacteria,1N6YW@1224|Proteobacteria,1SCTT@1236|Gammaproteobacteria,3NT6T@468|Moraxellaceae	1236|Gammaproteobacteria	M	Part of the outer membrane protein assembly complex, which is involved in assembly and insertion of beta-barrel proteins into the outer membrane	bamE	GO:0003674,GO:0005488,GO:0005515,GO:0005575,GO:0005623,GO:0008104,GO:0008150,GO:0009279,GO:0009987,GO:0016020,GO:0016021,GO:0016043,GO:0019867,GO:0022607,GO:0030312,GO:0030313,GO:0030674,GO:0031224,GO:0031230,GO:0031241,GO:0031246,GO:0031975,GO:0032991,GO:0033036,GO:0034613,GO:0042221,GO:0042802,GO:0043163,GO:0043165,GO:0044085,GO:0044091,GO:0044425,GO:0044462,GO:0044464,GO:0045184,GO:0045203,GO:0045229,GO:0046677,GO:0050896,GO:0051179,GO:0051205,GO:0051234,GO:0051641,GO:0060090,GO:0061024,GO:0070727,GO:0071709,GO:0071840,GO:0071944,GO:0072657,GO:0090150,GO:0098552,GO:0098796,GO:1990063	-	ko:K06186	-	-	-	-	ko00000,ko02000	1.B.33.1	-	-	SmpA_OmlA	CELLULAR PROCESSES AND SIGNALING
MCAT0961_1	857571.EA1_01657	1.44e-143	405.0	COG0586@1|root,COG0586@2|Bacteria,1MX4M@1224|Proteobacteria,1RPB1@1236|Gammaproteobacteria,3NIY9@468|Moraxellaceae	1236|Gammaproteobacteria	S	SNARE associated Golgi protein	dedA	-	-	ko:K03975	-	-	-	-	ko00000	-	-	-	SNARE_assoc	POORLY CHARACTERIZED
MCAT0962_1	857571.EA1_01652	3.1e-213	588.0	COG0583@1|root,COG0583@2|Bacteria,1MUIX@1224|Proteobacteria,1RRF3@1236|Gammaproteobacteria,3NJ6C@468|Moraxellaceae	1236|Gammaproteobacteria	K	Transcriptional regulator	metR	GO:0003674,GO:0003676,GO:0003677,GO:0005488,GO:0005575,GO:0005622,GO:0005623,GO:0005737,GO:0006355,GO:0008150,GO:0009889,GO:0010468,GO:0010556,GO:0016597,GO:0019219,GO:0019222,GO:0031323,GO:0031326,GO:0031406,GO:0036094,GO:0043167,GO:0043168,GO:0043177,GO:0044424,GO:0044464,GO:0050789,GO:0050794,GO:0051171,GO:0051252,GO:0060255,GO:0065007,GO:0080090,GO:0097159,GO:1901363,GO:1903506,GO:2000112,GO:2001141	-	ko:K03576	-	-	-	-	ko00000,ko03000	-	-	-	HTH_1,LysR_substrate	INFORMATION STORAGE AND PROCESSING
MCAT0963_1	857571.EA1_01642	3.81e-252	691.0	COG0533@1|root,COG0533@2|Bacteria,1MU6S@1224|Proteobacteria,1RN8M@1236|Gammaproteobacteria,3NJHB@468|Moraxellaceae	1236|Gammaproteobacteria	O	Required for the formation of a threonylcarbamoyl group on adenosine at position 37 (t(6)A37) in tRNAs that read codons beginning with adenine. Is involved in the transfer of the threonylcarbamoyl moiety of threonylcarbamoyl-AMP (TC-AMP) to the N6 group of A37, together with TsaE and TsaB. TsaD likely plays a direct catalytic role in this reaction	tsaD	GO:0000287,GO:0000408,GO:0002949,GO:0003674,GO:0003824,GO:0004175,GO:0004222,GO:0005488,GO:0005506,GO:0005515,GO:0005575,GO:0005622,GO:0005623,GO:0005737,GO:0005829,GO:0006139,GO:0006396,GO:0006399,GO:0006400,GO:0006508,GO:0006725,GO:0006807,GO:0008033,GO:0008150,GO:0008152,GO:0008233,GO:0008237,GO:0009451,GO:0009987,GO:0010467,GO:0016070,GO:0016787,GO:0019538,GO:0032991,GO:0034470,GO:0034641,GO:0034660,GO:0042802,GO:0043167,GO:0043169,GO:0043170,GO:0043412,GO:0044237,GO:0044238,GO:0044424,GO:0044444,GO:0044464,GO:0046483,GO:0046872,GO:0046914,GO:0070011,GO:0070525,GO:0071704,GO:0090304,GO:0140030,GO:0140032,GO:0140096,GO:1901360,GO:1901564	2.3.1.234	ko:K01409	-	-	R10648	RC00070,RC00416	ko00000,ko01000,ko03016	-	-	-	Peptidase_M22	CELLULAR PROCESSES AND SIGNALING
MCAT0964_1	857571.EA1_01637	0.0	1447.0	COG2838@1|root,COG2838@2|Bacteria,1MV6Q@1224|Proteobacteria,1RPG4@1236|Gammaproteobacteria,3NKCF@468|Moraxellaceae	1236|Gammaproteobacteria	C	Isocitrate dehydrogenase	icd	-	1.1.1.42	ko:K00031	ko00020,ko00480,ko00720,ko01100,ko01110,ko01120,ko01130,ko01200,ko01210,ko01230,ko04146,map00020,map00480,map00720,map01100,map01110,map01120,map01130,map01200,map01210,map01230,map04146	M00009,M00010,M00173,M00740	R00267,R00268,R01899	RC00001,RC00084,RC00114,RC00626,RC02801	br01601,ko00000,ko00001,ko00002,ko01000	-	-	-	IDH	METABOLISM
MCAT0965_1	857571.EA1_01618	1.06e-233	642.0	COG0276@1|root,COG0276@2|Bacteria,1MVR1@1224|Proteobacteria,1RMMS@1236|Gammaproteobacteria,3NJ4U@468|Moraxellaceae	1236|Gammaproteobacteria	H	Catalyzes the ferrous insertion into protoporphyrin IX	hemH	GO:0003674,GO:0003824,GO:0004325,GO:0005575,GO:0005622,GO:0005623,GO:0005737,GO:0006725,GO:0006778,GO:0006779,GO:0006783,GO:0006807,GO:0008150,GO:0008152,GO:0009058,GO:0009314,GO:0009416,GO:0009628,GO:0009987,GO:0016829,GO:0018130,GO:0019438,GO:0033013,GO:0033014,GO:0034641,GO:0042168,GO:0042440,GO:0044237,GO:0044249,GO:0044271,GO:0044424,GO:0044464,GO:0046148,GO:0046483,GO:0046501,GO:0050896,GO:0051186,GO:0051188,GO:0071704,GO:1901360,GO:1901362,GO:1901564,GO:1901566,GO:1901576	4.99.1.1,4.99.1.9	ko:K01772	ko00860,ko01100,ko01110,map00860,map01100,map01110	M00121	R00310,R11329	RC01012	ko00000,ko00001,ko00002,ko01000	-	-	iAPECO1_1312.APECO1_1540,iECS88_1305.ECS88_0472,iEcE24377_1341.EcE24377A_0515	Ferrochelatase	METABOLISM
MCAT0966_1	857571.EA1_01613	2e-266	728.0	COG0320@1|root,COG0320@2|Bacteria,1MVRD@1224|Proteobacteria,1RMAT@1236|Gammaproteobacteria,3NJZS@468|Moraxellaceae	1236|Gammaproteobacteria	H	Catalyzes the radical-mediated insertion of two sulfur atoms into the C-6 and C-8 positions of the octanoyl moiety bound to the lipoyl domains of lipoate-dependent enzymes, thereby converting the octanoylated domains into lipoylated derivatives	lipA	GO:0003674,GO:0003824,GO:0005488,GO:0005575,GO:0005622,GO:0005623,GO:0005737,GO:0005829,GO:0006082,GO:0006464,GO:0006629,GO:0006631,GO:0006633,GO:0006732,GO:0006790,GO:0006807,GO:0008150,GO:0008152,GO:0008610,GO:0009058,GO:0009106,GO:0009107,GO:0009108,GO:0009249,GO:0009987,GO:0010467,GO:0016053,GO:0016740,GO:0016782,GO:0016783,GO:0016992,GO:0018065,GO:0018130,GO:0018193,GO:0018205,GO:0019538,GO:0019752,GO:0032787,GO:0036211,GO:0043170,GO:0043412,GO:0043436,GO:0044237,GO:0044238,GO:0044249,GO:0044255,GO:0044260,GO:0044267,GO:0044272,GO:0044281,GO:0044283,GO:0044424,GO:0044444,GO:0044464,GO:0046394,GO:0046483,GO:0048037,GO:0051186,GO:0051188,GO:0051536,GO:0051539,GO:0051540,GO:0051604,GO:0070283,GO:0071704,GO:0072330,GO:1901360,GO:1901362,GO:1901564,GO:1901576	2.8.1.8	ko:K03644	ko00785,ko01100,map00785,map01100	-	R07767,R07768	RC01978	ko00000,ko00001,ko01000	-	-	iAPECO1_1312.APECO1_1427,iB21_1397.B21_00586,iBWG_1329.BWG_0499,iE2348C_1286.E2348C_0528,iEC55989_1330.EC55989_0620,iECABU_c1320.ECABU_c06820,iECBD_1354.ECBD_3023,iECB_1328.ECB_00597,iECDH10B_1368.ECDH10B_0589,iECDH1ME8569_1439.ECDH1ME8569_0597,iECD_1391.ECD_00597,iECED1_1282.ECED1_0624,iECH74115_1262.ECH74115_0716,iECIAI1_1343.ECIAI1_0611,iECIAI39_1322.ECIAI39_0603,iECNA114_1301.ECNA114_0567,iECO103_1326.ECO103_0635,iECO111_1330.ECO111_0658,iECO26_1355.ECO26_0702,iECOK1_1307.ECOK1_0638,iECP_1309.ECP_0658,iECS88_1305.ECS88_0669,iECSE_1348.ECSE_0695,iECSF_1327.ECSF_0567,iECSP_1301.ECSP_0681,iECUMN_1333.ECUMN_0720,iECW_1372.ECW_m0682,iECs_1301.ECs0666,iEKO11_1354.EKO11_3238,iETEC_1333.ETEC_0656,iEcDH1_1363.EcDH1_2998,iEcE24377_1341.EcE24377A_0652,iEcHS_1320.EcHS_A0679,iEcSMS35_1347.EcSMS35_0648,iEcolC_1368.EcolC_3017,iG2583_1286.G2583_0791,iJO1366.b0628,iLF82_1304.LF82_1199,iNRG857_1313.NRG857_02855,iSBO_1134.SBO_0492,iSDY_1059.SDY_0550,iSF_1195.SF0653,iSFxv_1172.SFxv_0720,iSSON_1240.SSON_0582,iS_1188.S0675,iSbBS512_1146.SbBS512_E0542,iUMN146_1321.UM146_14375,iUMNK88_1353.UMNK88_663,iUTI89_1310.UTI89_C0631,iWFL_1372.ECW_m0682,iY75_1357.Y75_RS03275,ic_1306.c0718	LIAS_N,Radical_SAM	METABOLISM
MCAT0967_1	857571.EA1_01608	2.7e-229	632.0	COG2267@1|root,COG2267@2|Bacteria,1R4YR@1224|Proteobacteria,1SC61@1236|Gammaproteobacteria,3NQ00@468|Moraxellaceae	1236|Gammaproteobacteria	I	Serine aminopeptidase, S33	-	-	-	-	-	-	-	-	-	-	-	-	Hydrolase_4	METABOLISM
MCAT0968_1	857571.EA1_01603	1.94e-180	504.0	COG2171@1|root,COG2171@2|Bacteria,1MU0Y@1224|Proteobacteria,1RPCS@1236|Gammaproteobacteria,3NINN@468|Moraxellaceae	1236|Gammaproteobacteria	E	Belongs to the transferase hexapeptide repeat family	dapD	GO:0003674,GO:0003824,GO:0005575,GO:0005622,GO:0005623,GO:0005737,GO:0005829,GO:0006082,GO:0006520,GO:0006553,GO:0006807,GO:0008150,GO:0008152,GO:0008652,GO:0008666,GO:0009058,GO:0009066,GO:0009067,GO:0009085,GO:0009987,GO:0016053,GO:0016410,GO:0016740,GO:0016746,GO:0016747,GO:0016748,GO:0016749,GO:0019752,GO:0019877,GO:0043436,GO:0043648,GO:0043650,GO:0044237,GO:0044238,GO:0044249,GO:0044281,GO:0044283,GO:0044424,GO:0044444,GO:0044464,GO:0046394,GO:0046451,GO:0071704,GO:1901564,GO:1901566,GO:1901576,GO:1901605,GO:1901607	2.3.1.117	ko:K00674	ko00300,ko01100,ko01120,ko01230,map00300,map01100,map01120,map01230	M00016	R04365	RC00004,RC01136	ko00000,ko00001,ko00002,ko01000	-	-	iSbBS512_1146.SbBS512_E0158	Hexapep,Hexapep_2,THDPS_N_2	METABOLISM
MCAT0969_1	857571.EA1_01598	1.39e-183	511.0	COG1179@1|root,COG1179@2|Bacteria,1MWXR@1224|Proteobacteria,1RMT3@1236|Gammaproteobacteria,3NIH2@468|Moraxellaceae	1236|Gammaproteobacteria	H	COG1179 Dinucleotide-utilizing enzymes involved in molybdopterin and thiamine biosynthesis family 1	ygdL	GO:0003674,GO:0003824,GO:0005488,GO:0006139,GO:0006396,GO:0006399,GO:0006400,GO:0006725,GO:0006807,GO:0008033,GO:0008150,GO:0008152,GO:0009451,GO:0009987,GO:0010467,GO:0016070,GO:0016829,GO:0016835,GO:0016836,GO:0030955,GO:0031402,GO:0031420,GO:0034470,GO:0034641,GO:0034660,GO:0043167,GO:0043169,GO:0043170,GO:0043412,GO:0044237,GO:0044238,GO:0046483,GO:0046872,GO:0061503,GO:0061504,GO:0071704,GO:0090304,GO:0140098,GO:0140101,GO:1901360	-	ko:K22132	-	-	-	-	ko00000,ko03016	-	-	-	ThiF	METABOLISM
MCAT1299_1	857571.EA1_08302	3.41e-57	177.0	COG0184@1|root,COG0184@2|Bacteria,1MZ2W@1224|Proteobacteria,1S8U6@1236|Gammaproteobacteria,3NNXP@468|Moraxellaceae	1236|Gammaproteobacteria	J	Forms an intersubunit bridge (bridge B4) with the 23S rRNA of the 50S subunit in the ribosome	rpsO	GO:0000028,GO:0003674,GO:0003676,GO:0003723,GO:0003735,GO:0005198,GO:0005488,GO:0005575,GO:0005622,GO:0005623,GO:0005737,GO:0005829,GO:0005840,GO:0006139,GO:0006378,GO:0006396,GO:0006397,GO:0006412,GO:0006518,GO:0006725,GO:0006807,GO:0006996,GO:0008150,GO:0008152,GO:0009058,GO:0009059,GO:0009987,GO:0010467,GO:0015935,GO:0016043,GO:0016070,GO:0016071,GO:0019538,GO:0019843,GO:0022607,GO:0022613,GO:0022618,GO:0022626,GO:0022627,GO:0031123,GO:0031124,GO:0032991,GO:0034622,GO:0034641,GO:0034645,GO:0042254,GO:0042255,GO:0042274,GO:0043043,GO:0043170,GO:0043226,GO:0043228,GO:0043229,GO:0043232,GO:0043603,GO:0043604,GO:0043631,GO:0043933,GO:0044085,GO:0044237,GO:0044238,GO:0044249,GO:0044260,GO:0044267,GO:0044271,GO:0044391,GO:0044422,GO:0044424,GO:0044444,GO:0044445,GO:0044446,GO:0044464,GO:0046483,GO:0065003,GO:0070925,GO:0071704,GO:0071826,GO:0071840,GO:0090304,GO:0097159,GO:1901360,GO:1901363,GO:1901564,GO:1901566,GO:1901576,GO:1990904	-	ko:K02956	ko03010,map03010	M00178,M00179	-	-	br01610,ko00000,ko00001,ko00002,ko03011	-	-	-	Ribosomal_S15	INFORMATION STORAGE AND PROCESSING
MCAT0971_1	857571.EA1_01588	1.08e-247	680.0	2BVW3@1|root,2Z7TB@2|Bacteria,1MY60@1224|Proteobacteria,1RNI9@1236|Gammaproteobacteria,3NQPI@468|Moraxellaceae	1236|Gammaproteobacteria	S	5'-nucleotidase	-	-	3.1.3.5	ko:K01081	ko00230,ko00240,ko00760,ko01100,ko01110,map00230,map00240,map00760,map01100,map01110	-	R00183,R00511,R00963,R01126,R01227,R01569,R01664,R01968,R02088,R02102,R02323,R02719,R03346	RC00017	ko00000,ko00001,ko01000	-	-	-	5-nucleotidase	POORLY CHARACTERIZED
MCAT0944_1	857571.EA1_01752	0.0	1437.0	COG0317@1|root,COG0317@2|Bacteria,1MU44@1224|Proteobacteria,1RN3H@1236|Gammaproteobacteria,3NIQY@468|Moraxellaceae	1236|Gammaproteobacteria	KT	HD domain	spoT	GO:0003674,GO:0003824,GO:0005575,GO:0005618,GO:0005622,GO:0005623,GO:0005737,GO:0005829,GO:0005886,GO:0006139,GO:0006163,GO:0006725,GO:0006753,GO:0006793,GO:0006796,GO:0006807,GO:0006950,GO:0007154,GO:0008150,GO:0008152,GO:0008728,GO:0008893,GO:0009116,GO:0009117,GO:0009119,GO:0009150,GO:0009259,GO:0009267,GO:0009605,GO:0009987,GO:0009991,GO:0015949,GO:0015969,GO:0016020,GO:0016740,GO:0016772,GO:0016778,GO:0016787,GO:0016788,GO:0016794,GO:0019637,GO:0019693,GO:0030312,GO:0031667,GO:0031668,GO:0031669,GO:0033554,GO:0033865,GO:0033875,GO:0034032,GO:0034035,GO:0034641,GO:0042278,GO:0042578,GO:0042594,GO:0044237,GO:0044238,GO:0044281,GO:0044424,GO:0044444,GO:0044464,GO:0046128,GO:0046483,GO:0050896,GO:0051716,GO:0055086,GO:0071496,GO:0071704,GO:0071944,GO:0072521,GO:1901068,GO:1901135,GO:1901360,GO:1901564,GO:1901657	2.7.6.5,3.1.7.2	ko:K00951,ko:K01139	ko00230,map00230	-	R00336,R00429	RC00002,RC00078	ko00000,ko00001,ko01000,ko03009	-	-	iECNA114_1301.ECNA114_3794,iECOK1_1307.ECOK1_4092,iECP_1309.ECP_3748,iECS88_1305.ECS88_4065,iECSF_1327.ECSF_3486,iLF82_1304.LF82_2165,iNRG857_1313.NRG857_18145,iUMN146_1321.UM146_18405,iUTI89_1310.UTI89_C4195,ic_1306.c4475	ACT_4,HD_4,RelA_SpoT,TGS	INFORMATION STORAGE AND PROCESSING/CELLULAR PROCESSES AND SIGNALING
MCAT0973_1	857571.EA1_01578	0.0	936.0	COG0277@1|root,COG0277@2|Bacteria,1MU6Y@1224|Proteobacteria,1RQX2@1236|Gammaproteobacteria,3NQKQ@468|Moraxellaceae	1236|Gammaproteobacteria	C	FAD linked oxidases, C-terminal domain	-	-	1.1.2.4,1.1.3.15	ko:K00102,ko:K00104	ko00620,ko00630,ko01100,ko01110,ko01120,ko01130,map00620,map00630,map01100,map01110,map01120,map01130	-	R00197,R00475	RC00042,RC00044	ko00000,ko00001,ko01000	-	-	-	FAD-oxidase_C,FAD_binding_4	METABOLISM
MCAT1300_1	857571.EA1_08297	0.0	1311.0	COG1185@1|root,COG1185@2|Bacteria,1MVB9@1224|Proteobacteria,1RNBF@1236|Gammaproteobacteria,3NIGW@468|Moraxellaceae	1236|Gammaproteobacteria	J	Involved in mRNA degradation. Catalyzes the phosphorolysis of single-stranded polyribonucleotides processively in the 3'- to 5'-direction	pnp	GO:0000166,GO:0000175,GO:0003674,GO:0003676,GO:0003723,GO:0003729,GO:0003824,GO:0004518,GO:0004527,GO:0004532,GO:0004540,GO:0004654,GO:0005488,GO:0005515,GO:0005575,GO:0005622,GO:0005623,GO:0005737,GO:0005829,GO:0006139,GO:0006401,GO:0006402,GO:0006725,GO:0006807,GO:0006950,GO:0008144,GO:0008150,GO:0008152,GO:0008408,GO:0009056,GO:0009057,GO:0009266,GO:0009408,GO:0009628,GO:0009892,GO:0009987,GO:0010468,GO:0010605,GO:0010629,GO:0016070,GO:0016071,GO:0016740,GO:0016772,GO:0016779,GO:0016787,GO:0016788,GO:0016796,GO:0016896,GO:0017076,GO:0019001,GO:0019222,GO:0019439,GO:0030551,GO:0032553,GO:0032555,GO:0032561,GO:0034641,GO:0034655,GO:0035438,GO:0036094,GO:0042802,GO:0043167,GO:0043168,GO:0043170,GO:0044237,GO:0044238,GO:0044248,GO:0044260,GO:0044265,GO:0044270,GO:0044424,GO:0044444,GO:0044464,GO:0046483,GO:0046700,GO:0048519,GO:0050789,GO:0050896,GO:0060255,GO:0065007,GO:0071704,GO:0090304,GO:0090305,GO:0090501,GO:0090503,GO:0097159,GO:0097367,GO:0140098,GO:1901265,GO:1901360,GO:1901361,GO:1901363,GO:1901575	2.7.7.8	ko:K00962	ko00230,ko00240,ko03018,map00230,map00240,map03018	M00394	R00437,R00438,R00439,R00440	RC02795	ko00000,ko00001,ko00002,ko01000,ko03016,ko03019	-	-	-	KH_1,PNPase,RNase_PH,RNase_PH_C,S1	INFORMATION STORAGE AND PROCESSING
MCAT0975_1	857571.EA1_01558	1.6e-206	572.0	COG2137@1|root,COG2137@2|Bacteria,1N6P6@1224|Proteobacteria,1SCMF@1236|Gammaproteobacteria,3NK97@468|Moraxellaceae	1236|Gammaproteobacteria	S	Regulatory protein recX	recX	-	-	ko:K03565	-	-	-	-	ko00000,ko03400	-	-	-	RecX	POORLY CHARACTERIZED
MCAT0976_1	857571.EA1_01553	1.14e-229	632.0	COG0613@1|root,COG0613@2|Bacteria,1MWIH@1224|Proteobacteria,1RNCG@1236|Gammaproteobacteria,3NJ9A@468|Moraxellaceae	1236|Gammaproteobacteria	S	DNA polymerase alpha chain like domain	trpH	GO:0003674,GO:0003824,GO:0004518,GO:0004527,GO:0004529,GO:0004532,GO:0004534,GO:0004536,GO:0004540,GO:0005488,GO:0006139,GO:0006259,GO:0006521,GO:0006725,GO:0006793,GO:0006796,GO:0006807,GO:0008150,GO:0008152,GO:0008252,GO:0008409,GO:0009987,GO:0010565,GO:0016070,GO:0016311,GO:0016787,GO:0016788,GO:0016791,GO:0016796,GO:0016895,GO:0016896,GO:0019222,GO:0030145,GO:0031323,GO:0033238,GO:0034641,GO:0035312,GO:0042578,GO:0043167,GO:0043169,GO:0043170,GO:0044237,GO:0044238,GO:0044260,GO:0046483,GO:0046872,GO:0046914,GO:0050789,GO:0050794,GO:0051171,GO:0062012,GO:0065007,GO:0071704,GO:0080090,GO:0090304,GO:0090305,GO:0090357,GO:0090501,GO:0090503,GO:0140097,GO:0140098,GO:1901360	3.1.3.97	ko:K07053	-	-	R00188,R11188	RC00078	ko00000,ko01000	-	-	-	PHP	POORLY CHARACTERIZED
MCAT0977_1	857571.EA1_01548	2.25e-260	714.0	COG0206@1|root,COG0206@2|Bacteria,1MV2X@1224|Proteobacteria,1RPZS@1236|Gammaproteobacteria,3NKHJ@468|Moraxellaceae	1236|Gammaproteobacteria	D	Essential cell division protein that forms a contractile ring structure (Z ring) at the future cell division site. The regulation of the ring assembly controls the timing and the location of cell division. One of the functions of the FtsZ ring is to recruit other cell division proteins to the septum to produce a new cell wall between the dividing cells. Binds GTP and shows GTPase activity	ftsZ	GO:0000166,GO:0001882,GO:0001883,GO:0003674,GO:0003824,GO:0003924,GO:0005488,GO:0005515,GO:0005525,GO:0005575,GO:0005622,GO:0005623,GO:0005737,GO:0008150,GO:0009987,GO:0016043,GO:0016462,GO:0016787,GO:0016817,GO:0016818,GO:0017076,GO:0017111,GO:0019001,GO:0022607,GO:0032153,GO:0032549,GO:0032550,GO:0032553,GO:0032555,GO:0032561,GO:0034622,GO:0035639,GO:0036094,GO:0042802,GO:0043167,GO:0043168,GO:0043933,GO:0044085,GO:0044424,GO:0044464,GO:0051258,GO:0051301,GO:0065003,GO:0071840,GO:0097159,GO:0097367,GO:1901265,GO:1901363	-	ko:K03531	ko04112,map04112	-	-	-	ko00000,ko00001,ko02048,ko03036,ko04812	-	-	-	FtsZ_C,Tubulin	CELLULAR PROCESSES AND SIGNALING
MCAT0978_1	857571.EA1_01543	2.04e-310	846.0	COG0849@1|root,COG0849@2|Bacteria,1MUSR@1224|Proteobacteria,1RMXY@1236|Gammaproteobacteria,3NJGA@468|Moraxellaceae	1236|Gammaproteobacteria	D	Cell division protein that is involved in the assembly of the Z ring. May serve as a membrane anchor for the Z ring	ftsA	GO:0000166,GO:0003674,GO:0005488,GO:0005515,GO:0005524,GO:0005575,GO:0005622,GO:0005623,GO:0005737,GO:0005829,GO:0005886,GO:0008144,GO:0008150,GO:0009898,GO:0009987,GO:0016020,GO:0017076,GO:0030554,GO:0032153,GO:0032553,GO:0032555,GO:0032559,GO:0035639,GO:0036094,GO:0042802,GO:0043167,GO:0043168,GO:0044424,GO:0044425,GO:0044444,GO:0044459,GO:0044464,GO:0051301,GO:0071944,GO:0097159,GO:0097367,GO:0098552,GO:0098562,GO:1901265,GO:1901363	-	ko:K03590	ko04112,map04112	-	-	-	ko00000,ko00001,ko03036,ko04812	-	-	-	FtsA,SHS2_FTSA	CELLULAR PROCESSES AND SIGNALING
MCAT0979_1	857571.EA1_01538	9.79e-165	461.0	COG1589@1|root,COG1589@2|Bacteria,1N0T7@1224|Proteobacteria,1S9FJ@1236|Gammaproteobacteria,3NT6F@468|Moraxellaceae	1236|Gammaproteobacteria	D	Essential cell division protein. May link together the upstream cell division proteins, which are predominantly cytoplasmic, with the downstream cell division proteins, which are predominantly periplasmic. May control correct divisome assembly	ftsQ	GO:0000003,GO:0000278,GO:0000281,GO:0000910,GO:0000917,GO:0003674,GO:0005488,GO:0005515,GO:0005575,GO:0005623,GO:0005886,GO:0005887,GO:0007049,GO:0008150,GO:0009987,GO:0016020,GO:0016021,GO:0016043,GO:0019954,GO:0022402,GO:0022414,GO:0022607,GO:0031224,GO:0031226,GO:0032153,GO:0032505,GO:0032506,GO:0042802,GO:0043093,GO:0044085,GO:0044425,GO:0044459,GO:0044464,GO:0051301,GO:0061640,GO:0071840,GO:0071944,GO:0090529,GO:1902410,GO:1903047	-	ko:K03589	ko04112,map04112	-	-	-	ko00000,ko00001,ko03036	-	-	-	FtsQ,POTRA_1	CELLULAR PROCESSES AND SIGNALING
MCAT0980_1	857571.EA1_01533	1.64e-142	402.0	COG0586@1|root,COG0586@2|Bacteria,1RGII@1224|Proteobacteria,1S844@1236|Gammaproteobacteria,3NKH1@468|Moraxellaceae	1236|Gammaproteobacteria	S	SNARE associated Golgi protein	-	-	3.1.3.1	ko:K01077	ko00730,ko00790,ko01100,ko02020,map00730,map00790,map01100,map02020	M00126	R02135,R04620	RC00017	ko00000,ko00001,ko00002,ko00537,ko01000,ko04147	-	-	-	SNARE_assoc	POORLY CHARACTERIZED
MCAT0981_1	857571.EA1_01511	5.19e-183	510.0	COG1183@1|root,COG1183@2|Bacteria,1MWD9@1224|Proteobacteria,1RPBB@1236|Gammaproteobacteria,3NJG8@468|Moraxellaceae	1236|Gammaproteobacteria	I	Belongs to the CDP-alcohol phosphatidyltransferase class-I family	pssA	-	2.7.8.8	ko:K17103	ko00260,ko00564,ko01100,ko01110,map00260,map00564,map01100,map01110	M00093	R01800	RC00002,RC00017,RC02795	ko00000,ko00001,ko00002,ko01000	-	-	-	CDP-OH_P_transf	METABOLISM
MCAT0982_1	857571.EA1_01506	7.93e-216	595.0	COG2961@1|root,COG2961@2|Bacteria,1MWGA@1224|Proteobacteria,1RNI1@1236|Gammaproteobacteria,3NKSQ@468|Moraxellaceae	1236|Gammaproteobacteria	S	Specifically methylates the adenine in position 2030 of 23S rRNA	rlmJ	-	2.1.1.266	ko:K07115	-	-	-	-	ko00000,ko01000,ko03009	-	-	-	RsmJ	POORLY CHARACTERIZED
MCAT0983_1	857571.EA1_01501	6.47e-152	427.0	COG3751@1|root,COG3751@2|Bacteria,1RD3H@1224|Proteobacteria,1S40I@1236|Gammaproteobacteria,3NK5X@468|Moraxellaceae	1236|Gammaproteobacteria	O	2OG-Fe(II) oxygenase superfamily	-	-	-	ko:K07394	-	-	-	-	ko00000	-	-	-	2OG-FeII_Oxy_3	CELLULAR PROCESSES AND SIGNALING
MCAT0984_1	857571.EA1_01486	4.59e-290	791.0	COG0624@1|root,COG0624@2|Bacteria,1MW6G@1224|Proteobacteria,1RMNQ@1236|Gammaproteobacteria,3NIXJ@468|Moraxellaceae	1236|Gammaproteobacteria	E	Catalyzes the hydrolysis of N-succinyl-L,L- diaminopimelic acid (SDAP), forming succinate and LL-2,6- diaminoheptanedioate (DAP), an intermediate involved in the bacterial biosynthesis of lysine and meso-diaminopimelic acid, an essential component of bacterial cell walls	dapE	GO:0003674,GO:0003824,GO:0005488,GO:0005515,GO:0005575,GO:0005622,GO:0005623,GO:0005737,GO:0005829,GO:0006082,GO:0006520,GO:0006553,GO:0006807,GO:0008150,GO:0008152,GO:0008270,GO:0008652,GO:0009014,GO:0009058,GO:0009066,GO:0009067,GO:0009085,GO:0009089,GO:0009987,GO:0016053,GO:0016787,GO:0016810,GO:0016811,GO:0019752,GO:0032153,GO:0042802,GO:0043167,GO:0043169,GO:0043436,GO:0043648,GO:0044237,GO:0044238,GO:0044249,GO:0044281,GO:0044283,GO:0044424,GO:0044444,GO:0044464,GO:0046394,GO:0046451,GO:0046872,GO:0046914,GO:0050897,GO:0071704,GO:1901564,GO:1901566,GO:1901576,GO:1901605,GO:1901607	3.5.1.18	ko:K01439	ko00300,ko01100,ko01120,ko01230,map00300,map01100,map01120,map01230	M00016	R02734	RC00064,RC00090	ko00000,ko00001,ko00002,ko01000	-	-	iECP_1309.ECP_2485	M20_dimer,Peptidase_M20	METABOLISM
MCAT0985_1	857571.EA1_01481	6.19e-238	654.0	COG1840@1|root,COG1840@2|Bacteria,1MUEG@1224|Proteobacteria,1RQ6Z@1236|Gammaproteobacteria,3NMTF@468|Moraxellaceae	1236|Gammaproteobacteria	P	Bacterial extracellular solute-binding protein	fbpA	-	-	ko:K02012	ko02010,map02010	M00190	-	-	ko00000,ko00001,ko00002,ko02000	3.A.1.10	-	-	SBP_bac_6,SBP_bac_8	METABOLISM
MCAT0986_1	857571.EA1_01476	0.0	978.0	COG1178@1|root,COG1178@2|Bacteria,1MWEV@1224|Proteobacteria,1RP55@1236|Gammaproteobacteria,3NM94@468|Moraxellaceae	1236|Gammaproteobacteria	P	Binding-protein-dependent transport system inner membrane component	fbpB	-	-	ko:K02011	ko02010,map02010	M00190	-	-	ko00000,ko00001,ko00002,ko02000	3.A.1.10	-	-	BPD_transp_1	METABOLISM
MCAT0987_1	857571.EA1_01471	9.62e-246	674.0	COG3842@1|root,COG3842@2|Bacteria,1MU3I@1224|Proteobacteria,1RNPX@1236|Gammaproteobacteria,3NNEU@468|Moraxellaceae	1236|Gammaproteobacteria	P	Belongs to the ABC transporter superfamily	fbpC	-	3.6.3.30	ko:K02010	ko02010,map02010	M00190	-	-	ko00000,ko00001,ko00002,ko01000,ko02000	3.A.1.10	-	-	ABC_tran,TOBE_2	METABOLISM
MCAT0988_1	857571.EA1_01461	0.0	1008.0	COG3634@1|root,COG3634@2|Bacteria,1MUKD@1224|Proteobacteria,1RNC7@1236|Gammaproteobacteria,3NJBW@468|Moraxellaceae	1236|Gammaproteobacteria	C	Alkyl hydroperoxide reductase	ahpF	GO:0000166,GO:0003674,GO:0003824,GO:0005488,GO:0005575,GO:0005622,GO:0005623,GO:0005737,GO:0005829,GO:0008150,GO:0008152,GO:0008785,GO:0009321,GO:0016491,GO:0016651,GO:0016667,GO:0016668,GO:0032991,GO:0036094,GO:0043167,GO:0043168,GO:0044424,GO:0044444,GO:0044464,GO:0048037,GO:0050660,GO:0050662,GO:0055114,GO:0071949,GO:0097159,GO:1901265,GO:1901363,GO:1902494,GO:1990204	-	ko:K03387	-	-	-	-	ko00000,ko01000	-	-	-	Pyr_redox_2,Thioredoxin_3	METABOLISM
MCAT0989_1	857571.EA1_01456	6.4e-48	153.0	COG2841@1|root,COG2841@2|Bacteria	2|Bacteria	S	Protein of unknown function (DUF465)	ydcH	-	-	ko:K09794	-	-	-	-	ko00000	-	-	-	DUF465	POORLY CHARACTERIZED
MCAT0990_1	857571.EA1_01446	7.69e-138	389.0	COG0450@1|root,COG0450@2|Bacteria,1MWPY@1224|Proteobacteria,1RN4S@1236|Gammaproteobacteria,3NIQ5@468|Moraxellaceae	1236|Gammaproteobacteria	O	Alkyl hydroperoxide reductase	ahpC	GO:0003674,GO:0003824,GO:0004601,GO:0005488,GO:0005515,GO:0005575,GO:0005622,GO:0005623,GO:0005737,GO:0005829,GO:0006873,GO:0006875,GO:0006879,GO:0006950,GO:0006979,GO:0007154,GO:0008150,GO:0008152,GO:0009267,GO:0009321,GO:0009605,GO:0009636,GO:0009970,GO:0009987,GO:0009991,GO:0010033,GO:0016209,GO:0016491,GO:0016667,GO:0016671,GO:0016684,GO:0019725,GO:0030003,GO:0031667,GO:0031668,GO:0031669,GO:0032843,GO:0032991,GO:0033194,GO:0033195,GO:0033212,GO:0033214,GO:0033554,GO:0042221,GO:0042592,GO:0042594,GO:0042802,GO:0044424,GO:0044444,GO:0044464,GO:0046916,GO:0048878,GO:0050801,GO:0050896,GO:0051716,GO:0055065,GO:0055072,GO:0055076,GO:0055080,GO:0055082,GO:0055114,GO:0065007,GO:0065008,GO:0070887,GO:0071496,GO:0097237,GO:0098754,GO:0098771,GO:0098869,GO:1901700,GO:1902494,GO:1990204,GO:1990748	1.11.1.15	ko:K03386	ko04214,map04214	-	-	-	ko00000,ko00001,ko01000,ko04147	-	-	-	1-cysPrx_C,AhpC-TSA	CELLULAR PROCESSES AND SIGNALING
MCAT0991_1	857571.EA1_01441	5.97e-209	578.0	COG0583@1|root,COG0583@2|Bacteria,1MVA1@1224|Proteobacteria,1RPAJ@1236|Gammaproteobacteria,3NIGA@468|Moraxellaceae	1236|Gammaproteobacteria	K	Transcriptional regulator	oxyR	-	-	ko:K04761	ko02026,map02026	-	-	-	ko00000,ko00001,ko03000	-	-	-	HTH_1,LysR_substrate	INFORMATION STORAGE AND PROCESSING
MCAT0992_1	857571.EA1_01436	3.76e-124	357.0	COG1451@1|root,COG1451@2|Bacteria,1R8SX@1224|Proteobacteria,1RNX7@1236|Gammaproteobacteria,3NT8D@468|Moraxellaceae	1236|Gammaproteobacteria	S	Protein of unknown function DUF45	-	-	-	ko:K07043	-	-	-	-	ko00000	-	-	-	DUF45	POORLY CHARACTERIZED
MCAT0993_1	857571.EA1_01431	1.61e-225	622.0	COG1181@1|root,COG1181@2|Bacteria,1MUTB@1224|Proteobacteria,1RMTM@1236|Gammaproteobacteria,3NJ01@468|Moraxellaceae	1236|Gammaproteobacteria	F	Belongs to the D-alanine--D-alanine ligase family	ddl	GO:0000270,GO:0003674,GO:0003824,GO:0005575,GO:0005622,GO:0005623,GO:0005737,GO:0005829,GO:0006022,GO:0006023,GO:0006024,GO:0006807,GO:0008150,GO:0008152,GO:0008716,GO:0009058,GO:0009059,GO:0009252,GO:0009273,GO:0009987,GO:0016874,GO:0016879,GO:0016881,GO:0030203,GO:0034645,GO:0042546,GO:0043170,GO:0044036,GO:0044038,GO:0044085,GO:0044237,GO:0044249,GO:0044260,GO:0044424,GO:0044444,GO:0044464,GO:0070589,GO:0071554,GO:0071704,GO:0071840,GO:1901135,GO:1901137,GO:1901564,GO:1901566,GO:1901576	6.3.2.4	ko:K01921	ko00473,ko00550,ko01100,ko01502,map00473,map00550,map01100,map01502	-	R01150	RC00064,RC00141	ko00000,ko00001,ko01000,ko01011	-	-	iECO26_1355.ECO26_0095	Dala_Dala_lig_C,Dala_Dala_lig_N	METABOLISM
MCAT0994_1	857571.EA1_01426	0.0	956.0	COG0773@1|root,COG0773@2|Bacteria,1MV68@1224|Proteobacteria,1RN88@1236|Gammaproteobacteria,3NK5E@468|Moraxellaceae	1236|Gammaproteobacteria	M	Belongs to the MurCDEF family	murC	GO:0000166,GO:0000270,GO:0000287,GO:0003674,GO:0003824,GO:0005488,GO:0005524,GO:0006022,GO:0006023,GO:0006024,GO:0006807,GO:0008144,GO:0008150,GO:0008152,GO:0008763,GO:0009058,GO:0009059,GO:0009252,GO:0009273,GO:0009987,GO:0016874,GO:0016879,GO:0016881,GO:0017076,GO:0030203,GO:0030554,GO:0032553,GO:0032555,GO:0032559,GO:0034645,GO:0035639,GO:0036094,GO:0042546,GO:0043167,GO:0043168,GO:0043169,GO:0043170,GO:0044036,GO:0044038,GO:0044085,GO:0044237,GO:0044249,GO:0044260,GO:0046872,GO:0070589,GO:0071554,GO:0071704,GO:0071840,GO:0097159,GO:0097367,GO:1901135,GO:1901137,GO:1901265,GO:1901363,GO:1901564,GO:1901566,GO:1901576	6.3.2.8	ko:K01924	ko00471,ko00550,ko01100,map00471,map00550,map01100	-	R03193	RC00064,RC00141	ko00000,ko00001,ko01000,ko01011	-	-	iECP_1309.ECP_0093	Mur_ligase,Mur_ligase_C,Mur_ligase_M	CELLULAR PROCESSES AND SIGNALING
MCAT1301_1	857571.EA1_08281	1.05e-110	318.0	COG1576@1|root,COG1576@2|Bacteria,1R9Z2@1224|Proteobacteria,1S1ZY@1236|Gammaproteobacteria,3NJF6@468|Moraxellaceae	1236|Gammaproteobacteria	J	Specifically methylates the pseudouridine at position 1915 (m3Psi1915) in 23S rRNA	rlmH	GO:0000154,GO:0001510,GO:0003674,GO:0003824,GO:0005488,GO:0005515,GO:0005575,GO:0005622,GO:0005623,GO:0005737,GO:0006139,GO:0006364,GO:0006396,GO:0006725,GO:0006807,GO:0008150,GO:0008152,GO:0008168,GO:0008173,GO:0008649,GO:0008757,GO:0009451,GO:0009987,GO:0010467,GO:0016070,GO:0016072,GO:0016740,GO:0016741,GO:0022613,GO:0031167,GO:0032259,GO:0034470,GO:0034641,GO:0034660,GO:0042254,GO:0042802,GO:0042803,GO:0043021,GO:0043022,GO:0043170,GO:0043412,GO:0043414,GO:0044085,GO:0044237,GO:0044238,GO:0044260,GO:0044424,GO:0044464,GO:0044877,GO:0046483,GO:0046983,GO:0070037,GO:0070038,GO:0070475,GO:0071704,GO:0071840,GO:0090304,GO:0140098,GO:0140102,GO:1901360	2.1.1.177	ko:K00783	-	-	-	-	ko00000,ko01000,ko03009	-	-	-	SPOUT_MTase	INFORMATION STORAGE AND PROCESSING
MCAT0996_1	857571.EA1_01416	3.58e-262	718.0	COG0707@1|root,COG0707@2|Bacteria,1MVIB@1224|Proteobacteria,1RMQ3@1236|Gammaproteobacteria,3NJ13@468|Moraxellaceae	1236|Gammaproteobacteria	M	Cell wall formation. Catalyzes the transfer of a GlcNAc subunit on undecaprenyl-pyrophosphoryl-MurNAc-pentapeptide (lipid intermediate I) to form undecaprenyl-pyrophosphoryl-MurNAc- (pentapeptide)GlcNAc (lipid intermediate II)	murG	GO:0000270,GO:0003674,GO:0003824,GO:0006022,GO:0006023,GO:0006024,GO:0006807,GO:0008150,GO:0008152,GO:0008194,GO:0008375,GO:0009058,GO:0009059,GO:0009252,GO:0009273,GO:0009987,GO:0016740,GO:0016757,GO:0016758,GO:0030203,GO:0034645,GO:0042546,GO:0043170,GO:0044036,GO:0044038,GO:0044085,GO:0044237,GO:0044249,GO:0044260,GO:0050511,GO:0070589,GO:0071554,GO:0071704,GO:0071840,GO:1901135,GO:1901137,GO:1901564,GO:1901566,GO:1901576	2.4.1.227	ko:K02563	ko00550,ko01100,ko01502,ko04112,map00550,map01100,map01502,map04112	-	R05032,R05662	RC00005,RC00049	ko00000,ko00001,ko01000,ko01011	-	GT28	iSFV_1184.SFV_0083,iSF_1195.SF0087,iSFxv_1172.SFxv_0091,iS_1188.S0089	Glyco_tran_28_C,Glyco_transf_28	CELLULAR PROCESSES AND SIGNALING
MCAT0997_1	553217.ENHAE0001_2523	1.3e-177	501.0	COG0189@1|root,COG0189@2|Bacteria,1MVUA@1224|Proteobacteria,1RMU0@1236|Gammaproteobacteria,3NIX2@468|Moraxellaceae	1236|Gammaproteobacteria	H	Belongs to the prokaryotic GSH synthase family	gshB	GO:0000287,GO:0003674,GO:0003824,GO:0004363,GO:0005488,GO:0005575,GO:0005622,GO:0005623,GO:0005737,GO:0005829,GO:0006518,GO:0006575,GO:0006749,GO:0006750,GO:0006790,GO:0006807,GO:0008150,GO:0008152,GO:0009058,GO:0009987,GO:0016874,GO:0016879,GO:0016881,GO:0019184,GO:0034641,GO:0042398,GO:0043043,GO:0043167,GO:0043169,GO:0043603,GO:0043604,GO:0044237,GO:0044249,GO:0044271,GO:0044272,GO:0044424,GO:0044444,GO:0044464,GO:0046872,GO:0051186,GO:0051188,GO:0071704,GO:1901564,GO:1901566,GO:1901576	6.3.2.3	ko:K01920	ko00270,ko00480,ko01100,map00270,map00480,map01100	M00118	R00497,R10994	RC00096,RC00141	ko00000,ko00001,ko00002,ko01000	-	-	iECED1_1282.ECED1_3410,iECP_1309.ECP_2941	GSH-S_ATP,GSH-S_N	METABOLISM
MCAT0998_1	857571.EA1_01401	2.82e-151	425.0	COG0461@1|root,COG0461@2|Bacteria,1MW6F@1224|Proteobacteria,1RQYG@1236|Gammaproteobacteria,3NK81@468|Moraxellaceae	1236|Gammaproteobacteria	F	Catalyzes the transfer of a ribosyl phosphate group from 5-phosphoribose 1-diphosphate to orotate, leading to the formation of orotidine monophosphate (OMP)	pyrE	GO:0000287,GO:0003674,GO:0003824,GO:0004588,GO:0005488,GO:0005575,GO:0005622,GO:0005623,GO:0005737,GO:0005829,GO:0006139,GO:0006206,GO:0006207,GO:0006220,GO:0006221,GO:0006725,GO:0006753,GO:0006793,GO:0006796,GO:0006807,GO:0008150,GO:0008152,GO:0009058,GO:0009112,GO:0009117,GO:0009165,GO:0009218,GO:0009220,GO:0009259,GO:0009260,GO:0009987,GO:0016740,GO:0016757,GO:0016763,GO:0018130,GO:0019438,GO:0019637,GO:0019693,GO:0019856,GO:0034641,GO:0034654,GO:0043167,GO:0043169,GO:0044237,GO:0044238,GO:0044249,GO:0044271,GO:0044281,GO:0044424,GO:0044444,GO:0044464,GO:0046112,GO:0046390,GO:0046483,GO:0046872,GO:0055086,GO:0071704,GO:0072527,GO:0072528,GO:0090407,GO:1901135,GO:1901137,GO:1901293,GO:1901360,GO:1901362,GO:1901564,GO:1901566,GO:1901576	2.4.2.10	ko:K00762	ko00240,ko01100,map00240,map01100	M00051	R01870	RC00611	ko00000,ko00001,ko00002,ko01000	-	-	iAPECO1_1312.APECO1_2819,iECIAI39_1322.ECIAI39_4161,iEcSMS35_1347.EcSMS35_3977,iUTI89_1310.UTI89_C4186	Pribosyltran	METABOLISM
MCAT1314_1	857571.EA1_08206	1.63e-177	494.0	COG0564@1|root,COG0564@2|Bacteria,1MVJ5@1224|Proteobacteria,1RN4N@1236|Gammaproteobacteria,3NJ80@468|Moraxellaceae	1236|Gammaproteobacteria	J	Pseudouridine synthase	rluA	-	5.4.99.28,5.4.99.29	ko:K06177	-	-	-	-	ko00000,ko01000,ko03009,ko03016	-	-	-	PseudoU_synth_2	INFORMATION STORAGE AND PROCESSING
MCAT1333_1	857571.EA1_08010	7.43e-184	511.0	COG0571@1|root,COG0571@2|Bacteria,1MUQ6@1224|Proteobacteria,1RN0C@1236|Gammaproteobacteria,3NJNF@468|Moraxellaceae	1236|Gammaproteobacteria	J	Digests double-stranded RNA. Involved in the processing of primary rRNA transcript to yield the immediate precursors to the large and small rRNAs (23S and 16S). Processes some mRNAs, and tRNAs when they are encoded in the rRNA operon. Processes pre- crRNA and tracrRNA of type II CRISPR loci if present in the organism	rnc	GO:0000287,GO:0003674,GO:0003676,GO:0003723,GO:0003725,GO:0003824,GO:0004518,GO:0004519,GO:0004521,GO:0004525,GO:0004540,GO:0005488,GO:0005515,GO:0005575,GO:0005622,GO:0005623,GO:0005737,GO:0005829,GO:0006139,GO:0006364,GO:0006396,GO:0006397,GO:0006725,GO:0006807,GO:0008150,GO:0008152,GO:0009987,GO:0010467,GO:0016070,GO:0016071,GO:0016072,GO:0016787,GO:0016788,GO:0016891,GO:0016893,GO:0019899,GO:0022613,GO:0032296,GO:0034470,GO:0034641,GO:0034660,GO:0042254,GO:0043167,GO:0043169,GO:0043170,GO:0044085,GO:0044237,GO:0044238,GO:0044424,GO:0044444,GO:0044464,GO:0046483,GO:0046872,GO:0071704,GO:0071840,GO:0090304,GO:0090305,GO:0090501,GO:0090502,GO:0097159,GO:0140098,GO:1901360,GO:1901363	3.1.26.3	ko:K03685	ko03008,ko05205,map03008,map05205	-	-	-	ko00000,ko00001,ko01000,ko03009,ko03019,ko03036	-	-	-	Ribonucleas_3_3,dsrm	INFORMATION STORAGE AND PROCESSING
MCAT1001_1	743974.MBO_06686	0.0	1185.0	COG1196@1|root,COG1196@2|Bacteria,1MUAQ@1224|Proteobacteria,1RNA6@1236|Gammaproteobacteria,3NK8A@468|Moraxellaceae	1236|Gammaproteobacteria	D	Required for chromosome condensation and partitioning	smc	-	-	ko:K03529	-	-	-	-	ko00000,ko03036	-	-	-	SMC_N,SMC_hinge	CELLULAR PROCESSES AND SIGNALING
MCAT1350_1	857571.EA1_07910	0.0	1053.0	COG4108@1|root,COG4108@2|Bacteria,1MU7X@1224|Proteobacteria,1RMFT@1236|Gammaproteobacteria,3NJ7Y@468|Moraxellaceae	1236|Gammaproteobacteria	J	Increases the formation of ribosomal termination complexes and stimulates activities of RF-1 and RF-2. It binds guanine nucleotides and has strong preference for UGA stop codons. It may interact directly with the ribosome. The stimulation of RF- 1 and RF-2 is significantly reduced by GTP and GDP, but not by GMP	prfC	GO:0000166,GO:0001882,GO:0001883,GO:0003674,GO:0003676,GO:0003723,GO:0003747,GO:0003824,GO:0003924,GO:0005488,GO:0005575,GO:0005622,GO:0005623,GO:0005737,GO:0005829,GO:0006412,GO:0006415,GO:0006518,GO:0006807,GO:0008079,GO:0008135,GO:0008150,GO:0008152,GO:0009058,GO:0009059,GO:0009987,GO:0010467,GO:0016043,GO:0016150,GO:0016462,GO:0016787,GO:0016817,GO:0016818,GO:0017076,GO:0017111,GO:0019001,GO:0019003,GO:0019538,GO:0022411,GO:0032549,GO:0032550,GO:0032553,GO:0032555,GO:0032561,GO:0032984,GO:0034641,GO:0034645,GO:0036094,GO:0043043,GO:0043167,GO:0043168,GO:0043170,GO:0043603,GO:0043604,GO:0043624,GO:0043933,GO:0044237,GO:0044238,GO:0044249,GO:0044260,GO:0044267,GO:0044271,GO:0044424,GO:0044444,GO:0044464,GO:0071704,GO:0071840,GO:0097159,GO:0097367,GO:1901265,GO:1901363,GO:1901564,GO:1901566,GO:1901576	-	ko:K02837	-	-	-	-	ko00000,ko03012	-	-	-	GTP_EFTU,GTP_EFTU_D2,RF3_C	INFORMATION STORAGE AND PROCESSING
MCAT1003_1	857571.EA1_01362	3.88e-95	277.0	COG1765@1|root,COG1765@2|Bacteria,1RCZW@1224|Proteobacteria,1S3XF@1236|Gammaproteobacteria,3NRM3@468|Moraxellaceae	1236|Gammaproteobacteria	O	OsmC-like protein	yhfA	-	-	ko:K07397	-	-	-	-	ko00000	-	-	-	OsmC	CELLULAR PROCESSES AND SIGNALING
MCAT1004_1	857571.EA1_01357	8.71e-89	261.0	COG3686@1|root,COG3686@2|Bacteria,1N8EA@1224|Proteobacteria,1S8Z5@1236|Gammaproteobacteria,3NNNN@468|Moraxellaceae	1236|Gammaproteobacteria	S	MAPEG family	-	-	-	-	-	-	-	-	-	-	-	-	MAPEG	POORLY CHARACTERIZED
MCAT1005_1	857571.EA1_01352	3.57e-173	482.0	COG1521@1|root,COG1521@2|Bacteria,1MUYA@1224|Proteobacteria,1S99V@1236|Gammaproteobacteria,3NJKW@468|Moraxellaceae	1236|Gammaproteobacteria	F	Catalyzes the phosphorylation of pantothenate (Pan), the first step in CoA biosynthesis	coaX	-	2.7.1.33	ko:K03525	ko00770,ko01100,map00770,map01100	M00120	R02971,R03018,R04391	RC00002,RC00017	ko00000,ko00001,ko00002,ko01000	-	-	-	Pan_kinase	METABOLISM
MCAT1006_1	857571.EA1_01347	2.28e-216	597.0	COG0340@1|root,COG0340@2|Bacteria,1MWCC@1224|Proteobacteria,1RNGC@1236|Gammaproteobacteria,3NJ23@468|Moraxellaceae	1236|Gammaproteobacteria	H	Biotin/lipoate A/B protein ligase family	birA	GO:0000166,GO:0000976,GO:0000984,GO:0001017,GO:0001067,GO:0003674,GO:0003676,GO:0003677,GO:0003690,GO:0003824,GO:0004077,GO:0005488,GO:0005515,GO:0005524,GO:0005575,GO:0006082,GO:0006464,GO:0006732,GO:0006766,GO:0006767,GO:0006768,GO:0006790,GO:0006807,GO:0008144,GO:0008150,GO:0008152,GO:0009058,GO:0009102,GO:0009108,GO:0009110,GO:0009305,GO:0009374,GO:0009987,GO:0016053,GO:0016874,GO:0016879,GO:0017053,GO:0017076,GO:0017144,GO:0018130,GO:0018271,GO:0019538,GO:0019752,GO:0019842,GO:0030554,GO:0031406,GO:0032553,GO:0032555,GO:0032559,GO:0032787,GO:0032991,GO:0033218,GO:0033293,GO:0034641,GO:0035639,GO:0036094,GO:0036211,GO:0042364,GO:0042802,GO:0042803,GO:0043167,GO:0043168,GO:0043170,GO:0043177,GO:0043412,GO:0043436,GO:0043565,GO:0043603,GO:0043604,GO:0044212,GO:0044237,GO:0044238,GO:0044249,GO:0044260,GO:0044267,GO:0044271,GO:0044272,GO:0044281,GO:0044283,GO:0046394,GO:0046483,GO:0046983,GO:0048037,GO:0050662,GO:0051186,GO:0051188,GO:0071704,GO:0072330,GO:0097159,GO:0097367,GO:0140096,GO:1901265,GO:1901360,GO:1901362,GO:1901363,GO:1901564,GO:1901566,GO:1901576,GO:1901681,GO:1990837	6.3.4.15	ko:K03524	ko00780,ko01100,map00780,map01100	-	R01074,R05145	RC00043,RC00070,RC00096,RC02896	ko00000,ko00001,ko01000,ko03000	-	-	-	BPL_C,BPL_LplA_LipB,HTH_11	METABOLISM
MCAT1007_1	857571.EA1_01342	5.2e-181	504.0	COG0730@1|root,COG0730@2|Bacteria,1R3V4@1224|Proteobacteria,1RVNC@1236|Gammaproteobacteria,3NJI8@468|Moraxellaceae	1236|Gammaproteobacteria	S	membrane transporter protein	-	-	-	ko:K07090	-	-	-	-	ko00000	-	-	-	TauE	POORLY CHARACTERIZED
MCAT1008_1	857571.EA1_01332	0.0	1373.0	COG0793@1|root,COG0793@2|Bacteria,1MU39@1224|Proteobacteria,1RMSR@1236|Gammaproteobacteria,3NK7I@468|Moraxellaceae	1236|Gammaproteobacteria	M	Belongs to the peptidase S41A family	prc	GO:0003674,GO:0003824,GO:0004175,GO:0005575,GO:0005623,GO:0005886,GO:0006508,GO:0006807,GO:0007154,GO:0007165,GO:0008150,GO:0008152,GO:0008233,GO:0009056,GO:0009057,GO:0009987,GO:0016020,GO:0016787,GO:0019538,GO:0023052,GO:0030163,GO:0030288,GO:0030313,GO:0031975,GO:0042221,GO:0042597,GO:0043170,GO:0044238,GO:0044464,GO:0046677,GO:0050789,GO:0050794,GO:0050896,GO:0051716,GO:0065007,GO:0070011,GO:0071704,GO:0071944,GO:0140096,GO:1901564,GO:1901565,GO:1901575	3.4.21.102	ko:K03797	-	-	-	-	ko00000,ko01000,ko01002	-	-	-	BAGE,DUF3340,PDZ,Peptidase_S41	CELLULAR PROCESSES AND SIGNALING
MCAT1009_1	857571.EA1_01327	7.8e-261	714.0	COG1472@1|root,COG1472@2|Bacteria,1MVAJ@1224|Proteobacteria,1RMQF@1236|Gammaproteobacteria,3NKCV@468|Moraxellaceae	1236|Gammaproteobacteria	G	Plays a role in peptidoglycan recycling by cleaving the terminal beta-1,4-linked N-acetylglucosamine (GlcNAc) from peptide-linked peptidoglycan fragments, giving rise to free GlcNAc, anhydro-N-acetylmuramic acid and anhydro-N-acetylmuramic acid-linked peptides	nagZ	GO:0000270,GO:0003674,GO:0003824,GO:0004553,GO:0004563,GO:0005575,GO:0005622,GO:0005623,GO:0005737,GO:0005829,GO:0006022,GO:0006807,GO:0008150,GO:0008152,GO:0009254,GO:0009273,GO:0009987,GO:0015929,GO:0016787,GO:0016798,GO:0030203,GO:0042546,GO:0043170,GO:0044085,GO:0044424,GO:0044444,GO:0044464,GO:0071554,GO:0071704,GO:0071840,GO:1901135,GO:1901564	3.2.1.52	ko:K01207	ko00520,ko00531,ko01100,ko01501,map00520,map00531,map01100,map01501	M00628	R00022,R05963,R07809,R07810,R10831	RC00049	ko00000,ko00001,ko00002,ko01000	-	-	iSFV_1184.SFV_1127,iUMN146_1321.UM146_11790	Glyco_hydro_3	METABOLISM
MCAT1010_1	857571.EA1_01317	0.0	911.0	COG1249@1|root,COG1249@2|Bacteria,1MU2Z@1224|Proteobacteria,1RMC0@1236|Gammaproteobacteria,3NJTG@468|Moraxellaceae	1236|Gammaproteobacteria	C	Belongs to the class-I pyridine nucleotide-disulfide oxidoreductase family	gor	GO:0000166,GO:0003674,GO:0003824,GO:0004362,GO:0005488,GO:0005575,GO:0005622,GO:0005623,GO:0005737,GO:0008150,GO:0008152,GO:0009636,GO:0009987,GO:0015036,GO:0015037,GO:0015038,GO:0016209,GO:0016491,GO:0016651,GO:0016667,GO:0016668,GO:0036094,GO:0042221,GO:0043167,GO:0043168,GO:0044424,GO:0044464,GO:0048037,GO:0050660,GO:0050662,GO:0050896,GO:0051716,GO:0055114,GO:0070887,GO:0071949,GO:0097159,GO:0097237,GO:0098754,GO:0098869,GO:1901265,GO:1901363,GO:1990748	1.8.1.7	ko:K00383	ko00480,ko04918,map00480,map04918	-	R00094,R00115	RC00011	ko00000,ko00001,ko01000	-	-	iZ_1308.Z4900	Pyr_redox_2,Pyr_redox_dim	METABOLISM
MCAT1099_1	857571.EA1_00740	0.0	1535.0	COG0317@1|root,COG0317@2|Bacteria,1MU44@1224|Proteobacteria,1RN3H@1236|Gammaproteobacteria,3NJ4S@468|Moraxellaceae	1236|Gammaproteobacteria	KT	In eubacteria ppGpp (guanosine 3'-diphosphate 5-' diphosphate) is a mediator of the stringent response that coordinates a variety of cellular activities in response to changes in nutritional abundance	relA	GO:0003674,GO:0003824,GO:0005575,GO:0005618,GO:0005623,GO:0005886,GO:0006139,GO:0006163,GO:0006725,GO:0006753,GO:0006793,GO:0006796,GO:0006807,GO:0006950,GO:0008150,GO:0008152,GO:0008728,GO:0008893,GO:0009116,GO:0009117,GO:0009119,GO:0009150,GO:0009259,GO:0009605,GO:0009987,GO:0009991,GO:0015949,GO:0015969,GO:0016020,GO:0016740,GO:0016772,GO:0016778,GO:0016787,GO:0016788,GO:0016794,GO:0019637,GO:0019693,GO:0030312,GO:0031667,GO:0033865,GO:0033875,GO:0034032,GO:0034035,GO:0034641,GO:0042278,GO:0042578,GO:0042594,GO:0044237,GO:0044238,GO:0044281,GO:0044464,GO:0046128,GO:0046483,GO:0050896,GO:0055086,GO:0071704,GO:0071944,GO:0072521,GO:1901068,GO:1901135,GO:1901360,GO:1901564,GO:1901657	2.7.6.5	ko:K00951	ko00230,map00230	-	R00429	RC00002,RC00078	ko00000,ko00001,ko01000	-	-	iSFV_1184.SFV_2673	ACT_4,HD_4,RelA_SpoT,TGS	INFORMATION STORAGE AND PROCESSING/CELLULAR PROCESSES AND SIGNALING
MCAT1012_1	857571.EA1_01307	0.0	2733.0	COG0086@1|root,COG0086@2|Bacteria,1MU3M@1224|Proteobacteria,1RPYH@1236|Gammaproteobacteria,3NIMH@468|Moraxellaceae	1236|Gammaproteobacteria	K	DNA-dependent RNA polymerase catalyzes the transcription of DNA into RNA using the four ribonucleoside triphosphates as substrates	rpoC	GO:0000428,GO:0003674,GO:0003824,GO:0003899,GO:0005575,GO:0005622,GO:0005623,GO:0005737,GO:0005829,GO:0006139,GO:0006351,GO:0006725,GO:0006807,GO:0008150,GO:0008152,GO:0009058,GO:0009059,GO:0009987,GO:0010467,GO:0016070,GO:0016740,GO:0016772,GO:0016779,GO:0018130,GO:0019438,GO:0030880,GO:0032774,GO:0032991,GO:0034062,GO:0034641,GO:0034645,GO:0034654,GO:0043170,GO:0044237,GO:0044238,GO:0044249,GO:0044260,GO:0044271,GO:0044424,GO:0044444,GO:0044464,GO:0046483,GO:0061695,GO:0071704,GO:0090304,GO:0097659,GO:0097747,GO:0140098,GO:1901360,GO:1901362,GO:1901576,GO:1902494,GO:1990234	2.7.7.6	ko:K03046	ko00230,ko00240,ko01100,ko03020,map00230,map00240,map01100,map03020	M00183	R00435,R00441,R00442,R00443	RC02795	br01611,ko00000,ko00001,ko00002,ko01000,ko03021,ko03400	-	-	-	RNA_pol_Rpb1_1,RNA_pol_Rpb1_2,RNA_pol_Rpb1_3,RNA_pol_Rpb1_4,RNA_pol_Rpb1_5	INFORMATION STORAGE AND PROCESSING
MCAT1013_1	857571.EA1_01302	0.0	2647.0	COG0085@1|root,COG0085@2|Bacteria,1MUC4@1224|Proteobacteria,1RMK0@1236|Gammaproteobacteria,3NJ1H@468|Moraxellaceae	1236|Gammaproteobacteria	K	DNA-dependent RNA polymerase catalyzes the transcription of DNA into RNA using the four ribonucleoside triphosphates as substrates	rpoB	GO:0000428,GO:0003674,GO:0003824,GO:0003899,GO:0005575,GO:0005622,GO:0005623,GO:0005737,GO:0005829,GO:0006139,GO:0006351,GO:0006725,GO:0006807,GO:0008150,GO:0008152,GO:0009058,GO:0009059,GO:0009987,GO:0010467,GO:0016070,GO:0016740,GO:0016772,GO:0016779,GO:0018130,GO:0019438,GO:0030880,GO:0032774,GO:0032991,GO:0034062,GO:0034641,GO:0034645,GO:0034654,GO:0043170,GO:0044237,GO:0044238,GO:0044249,GO:0044260,GO:0044271,GO:0044424,GO:0044444,GO:0044464,GO:0046483,GO:0061695,GO:0071704,GO:0090304,GO:0097659,GO:0097747,GO:0140098,GO:1901360,GO:1901362,GO:1901576,GO:1902494,GO:1990234	2.7.7.6	ko:K03043	ko00230,ko00240,ko01100,ko03020,map00230,map00240,map01100,map03020	M00183	R00435,R00441,R00442,R00443	RC02795	br01611,ko00000,ko00001,ko00002,ko01000,ko03021,ko03400	-	-	-	RNA_pol_Rpb2_1,RNA_pol_Rpb2_2,RNA_pol_Rpb2_3,RNA_pol_Rpb2_45,RNA_pol_Rpb2_6,RNA_pol_Rpb2_7	INFORMATION STORAGE AND PROCESSING
MCAT0097_1	857571.EA1_07342	1.59e-134	381.0	COG0817@1|root,COG0817@2|Bacteria,1MUJI@1224|Proteobacteria,1RQPJ@1236|Gammaproteobacteria,3NJUP@468|Moraxellaceae	1236|Gammaproteobacteria	L	Nuclease that resolves Holliday junction intermediates in genetic recombination. Cleaves the cruciform structure in supercoiled DNA by nicking to strands with the same polarity at sites symmetrically opposed at the junction in the homologous arms and leaves a 5'-terminal phosphate and a 3'-terminal hydroxyl group	ruvC	GO:0000725,GO:0003674,GO:0003824,GO:0004518,GO:0004519,GO:0004520,GO:0004536,GO:0005575,GO:0005622,GO:0005623,GO:0006139,GO:0006259,GO:0006260,GO:0006261,GO:0006281,GO:0006310,GO:0006725,GO:0006807,GO:0006950,GO:0006974,GO:0008150,GO:0008152,GO:0008821,GO:0009058,GO:0009059,GO:0009314,GO:0009628,GO:0009987,GO:0016787,GO:0016788,GO:0016889,GO:0016894,GO:0031297,GO:0032991,GO:0033554,GO:0034641,GO:0034645,GO:0043170,GO:0044237,GO:0044238,GO:0044249,GO:0044260,GO:0044424,GO:0044464,GO:0045005,GO:0046483,GO:0048476,GO:0050896,GO:0051716,GO:0071704,GO:0071932,GO:0090304,GO:0090305,GO:0140097,GO:1901360,GO:1901576	3.1.22.4	ko:K01159	ko03440,map03440	-	-	-	ko00000,ko00001,ko01000,ko03400	-	-	-	RuvC	INFORMATION STORAGE AND PROCESSING
MCAT0106_1	857571.EA1_07297	4.36e-303	825.0	COG1194@1|root,COG1194@2|Bacteria,1MUD4@1224|Proteobacteria,1RMBT@1236|Gammaproteobacteria,3NJ2N@468|Moraxellaceae	1236|Gammaproteobacteria	L	A G-specific	mutY	GO:0003674,GO:0003824,GO:0006139,GO:0006259,GO:0006281,GO:0006284,GO:0006725,GO:0006807,GO:0006950,GO:0006974,GO:0008150,GO:0008152,GO:0009987,GO:0016787,GO:0033554,GO:0034641,GO:0043170,GO:0044237,GO:0044238,GO:0044260,GO:0046483,GO:0050896,GO:0051716,GO:0071704,GO:0090304,GO:1901360	-	ko:K03575	ko03410,map03410	-	-	-	ko00000,ko00001,ko01000,ko03400	-	-	-	EndIII_4Fe-2S,HhH-GPD,NUDIX_4	INFORMATION STORAGE AND PROCESSING
MCAT0230_1	857571.EA1_06506	0.0	2447.0	COG0419@1|root,COG0419@2|Bacteria,1MVTQ@1224|Proteobacteria,1RQFM@1236|Gammaproteobacteria,3NJ9P@468|Moraxellaceae	1236|Gammaproteobacteria	L	Putative exonuclease SbcCD, C subunit	sbcC	GO:0000014,GO:0003674,GO:0003824,GO:0004518,GO:0004519,GO:0004520,GO:0004527,GO:0004529,GO:0004536,GO:0006139,GO:0006259,GO:0006260,GO:0006281,GO:0006310,GO:0006725,GO:0006807,GO:0006950,GO:0006974,GO:0008150,GO:0008152,GO:0008296,GO:0008408,GO:0009058,GO:0009059,GO:0009987,GO:0016787,GO:0016788,GO:0016796,GO:0016895,GO:0033554,GO:0034641,GO:0034645,GO:0043170,GO:0044237,GO:0044238,GO:0044249,GO:0044260,GO:0046483,GO:0050896,GO:0051716,GO:0071704,GO:0090304,GO:0090305,GO:0140097,GO:1901360,GO:1901576,GO:1990238	-	ko:K03546	-	-	-	-	ko00000,ko03400	-	-	-	AAA_23,AAA_29,SbcCD_C	INFORMATION STORAGE AND PROCESSING
MCAT0231_1	857571.EA1_06501	0.0	907.0	COG0420@1|root,COG0420@2|Bacteria,1MVV6@1224|Proteobacteria,1RP83@1236|Gammaproteobacteria,3NKS4@468|Moraxellaceae	1236|Gammaproteobacteria	L	SbcCD cleaves DNA hairpin structures. These structures can inhibit DNA replication and are intermediates in certain DNA recombination reactions. The complex acts as a 3'- 5' double strand exonuclease that can open hairpins. It also has a 5' single-strand endonuclease activity	sbcD	GO:0000014,GO:0003674,GO:0003824,GO:0004518,GO:0004519,GO:0004520,GO:0004527,GO:0004529,GO:0004536,GO:0006139,GO:0006259,GO:0006281,GO:0006725,GO:0006807,GO:0006950,GO:0006974,GO:0008150,GO:0008152,GO:0009987,GO:0016787,GO:0016788,GO:0033554,GO:0034641,GO:0043170,GO:0044237,GO:0044238,GO:0044260,GO:0046483,GO:0050896,GO:0051716,GO:0071704,GO:0090304,GO:0090305,GO:0140097,GO:1901360,GO:1990238	-	ko:K03547	-	-	-	-	ko00000,ko03400	-	-	-	Metallophos,SbcD_C	INFORMATION STORAGE AND PROCESSING
MCAT1018_1	857571.EA1_01277	9.85e-126	357.0	COG0250@1|root,COG0250@2|Bacteria,1MU14@1224|Proteobacteria,1RMW0@1236|Gammaproteobacteria,3NIXF@468|Moraxellaceae	1236|Gammaproteobacteria	K	Participates in transcription elongation, termination and antitermination	nusG	GO:0005575,GO:0005622,GO:0005623,GO:0005737,GO:0005829,GO:0006139,GO:0006351,GO:0006353,GO:0006355,GO:0006725,GO:0006807,GO:0008150,GO:0008152,GO:0009058,GO:0009059,GO:0009889,GO:0009987,GO:0010467,GO:0010468,GO:0010556,GO:0016070,GO:0018130,GO:0019219,GO:0019222,GO:0019438,GO:0031323,GO:0031326,GO:0031554,GO:0031564,GO:0032774,GO:0034641,GO:0034645,GO:0034654,GO:0043170,GO:0043244,GO:0044237,GO:0044238,GO:0044249,GO:0044260,GO:0044271,GO:0044424,GO:0044444,GO:0044464,GO:0046483,GO:0050789,GO:0050794,GO:0051128,GO:0051171,GO:0051252,GO:0060255,GO:0065007,GO:0071704,GO:0080090,GO:0090304,GO:0097659,GO:1901360,GO:1901362,GO:1901576,GO:1903506,GO:2000112,GO:2001141	-	ko:K02601	-	-	-	-	ko00000,ko03009,ko03021	-	-	-	KOW,NusG	INFORMATION STORAGE AND PROCESSING
MCAT1019_1	857571.EA1_01272	1.06e-104	303.0	COG0690@1|root,COG0690@2|Bacteria,1N4MA@1224|Proteobacteria,1S8XP@1236|Gammaproteobacteria,3NN4U@468|Moraxellaceae	1236|Gammaproteobacteria	U	Essential subunit of the Sec protein translocation channel SecYEG. Clamps together the 2 halves of SecY. May contact the channel plug during translocation	secE	-	-	ko:K03073	ko02024,ko03060,ko03070,map02024,map03060,map03070	M00335	-	-	ko00000,ko00001,ko00002,ko02044	3.A.5.1,3.A.5.2	-	-	SecE	CELLULAR PROCESSES AND SIGNALING
MCAT1020_1	857571.EA1_01244	1.9e-48	154.0	COG1426@1|root,COG1426@2|Bacteria,1NF9D@1224|Proteobacteria,1SDFN@1236|Gammaproteobacteria,3NPEW@468|Moraxellaceae	1236|Gammaproteobacteria	K	Helix-turn-helix XRE-family like proteins	-	-	-	-	-	-	-	-	-	-	-	-	HTH_3,HTH_31	INFORMATION STORAGE AND PROCESSING
MCAT1022_1	857571.EA1_01214	0.0	1003.0	COG0147@1|root,COG0147@2|Bacteria,1MVBJ@1224|Proteobacteria,1RMSE@1236|Gammaproteobacteria,3NIJW@468|Moraxellaceae	1236|Gammaproteobacteria	E	Part of a heterotetrameric complex that catalyzes the two-step biosynthesis of anthranilate, an intermediate in the biosynthesis of L-tryptophan. In the first step, the glutamine- binding beta subunit (TrpG) of anthranilate synthase (AS) provides the glutamine amidotransferase activity which generates ammonia as a substrate that, along with chorismate, is used in the second step, catalyzed by the large alpha subunit of AS (TrpE) to produce anthranilate. In the absence of TrpG, TrpE can synthesize anthranilate directly from chorismate and high concentrations of ammonia	trpE	-	4.1.3.27	ko:K01657	ko00400,ko00405,ko01100,ko01110,ko01130,ko01230,ko02024,ko02025,map00400,map00405,map01100,map01110,map01130,map01230,map02024,map02025	M00023	R00985,R00986	RC00010,RC02148,RC02414	ko00000,ko00001,ko00002,ko01000	-	-	iJN746.PP_0417	Anth_synt_I_N,Chorismate_bind	METABOLISM
MCAT1023_1	857571.EA1_01209	8.49e-73	218.0	COG3323@1|root,COG3323@2|Bacteria,1MZF5@1224|Proteobacteria,1S8WV@1236|Gammaproteobacteria,3NNYV@468|Moraxellaceae	1236|Gammaproteobacteria	S	protein conserved in bacteria	-	-	-	ko:K11022	ko05134,map05134	-	-	-	ko00000,ko00001,ko02042	-	-	-	-	POORLY CHARACTERIZED
MCAT1024_1	857571.EA1_01204	8.03e-166	464.0	COG0152@1|root,COG0152@2|Bacteria,1MUR9@1224|Proteobacteria,1RNNY@1236|Gammaproteobacteria,3NJE6@468|Moraxellaceae	1236|Gammaproteobacteria	F	Belongs to the SAICAR synthetase family	purC	GO:0003674,GO:0003824,GO:0004639,GO:0005575,GO:0005622,GO:0005623,GO:0005737,GO:0005829,GO:0006139,GO:0006163,GO:0006164,GO:0006188,GO:0006189,GO:0006725,GO:0006753,GO:0006793,GO:0006796,GO:0006807,GO:0008150,GO:0008152,GO:0009058,GO:0009117,GO:0009123,GO:0009124,GO:0009126,GO:0009127,GO:0009150,GO:0009152,GO:0009156,GO:0009161,GO:0009165,GO:0009167,GO:0009168,GO:0009259,GO:0009260,GO:0009987,GO:0016874,GO:0016879,GO:0016881,GO:0018130,GO:0019438,GO:0019637,GO:0019693,GO:0034641,GO:0034654,GO:0044237,GO:0044238,GO:0044249,GO:0044271,GO:0044281,GO:0044424,GO:0044444,GO:0044464,GO:0046040,GO:0046390,GO:0046483,GO:0055086,GO:0071704,GO:0072521,GO:0072522,GO:0090407,GO:1901135,GO:1901137,GO:1901293,GO:1901360,GO:1901362,GO:1901564,GO:1901566,GO:1901576	6.3.2.6	ko:K01923	ko00230,ko01100,ko01110,ko01130,map00230,map01100,map01110,map01130	M00048	R04591	RC00064,RC00162	ko00000,ko00001,ko00002,ko01000	-	-	iAF1260.b2476,iB21_1397.B21_02330,iBWG_1329.BWG_2240,iE2348C_1286.E2348C_2713,iEC042_1314.EC042_2677,iEC55989_1330.EC55989_2759,iECABU_c1320.ECABU_c27880,iECBD_1354.ECBD_1213,iECB_1328.ECB_02368,iECDH10B_1368.ECDH10B_2642,iECDH1ME8569_1439.ECDH1ME8569_2402,iECDH1ME8569_1439.EcDH1_1193,iECD_1391.ECD_02368,iECED1_1282.ECED1_2911,iECH74115_1262.ECH74115_3698,iECIAI1_1343.ECIAI1_2527,iECNA114_1301.ECNA114_2561,iECO103_1326.ECO103_2988,iECO111_1330.ECO111_3199,iECO26_1355.ECO26_3522,iECOK1_1307.ECOK1_2784,iECP_1309.ECP_2490,iECS88_1305.ECS88_2658,iECSE_1348.ECSE_2760,iECSF_1327.ECSF_2329,iECSP_1301.ECSP_3415,iECUMN_1333.ECUMN_2789,iECW_1372.ECW_m2698,iECs_1301.ECs3338,iEKO11_1354.EKO11_1259,iETEC_1333.ETEC_2581,iEcDH1_1363.EcDH1_1193,iEcE24377_1341.EcE24377A_2757,iEcHS_1320.EcHS_A2607,iEcSMS35_1347.EcSMS35_2623,iEcolC_1368.EcolC_1200,iG2583_1286.G2583_2999,iJN746.PP_1240,iJO1366.b2476,iJR904.b2476,iLF82_1304.LF82_1775,iNRG857_1313.NRG857_12360,iSFV_1184.SFV_2521,iSF_1195.SF2519,iSFxv_1172.SFxv_2773,iS_1188.S2669,iSbBS512_1146.SbBS512_E2848,iUMNK88_1353.UMNK88_3071,iWFL_1372.ECW_m2698,iY75_1357.Y75_RS12925,iYL1228.KPN_02810,iZ_1308.Z3735	SAICAR_synt	METABOLISM
MCAT1025_1	857571.EA1_01199	1.17e-58	181.0	2FK3R@1|root,34BRU@2|Bacteria,1P0YA@1224|Proteobacteria,1SRGF@1236|Gammaproteobacteria	1236|Gammaproteobacteria	-	-	-	-	-	-	-	-	-	-	-	-	-	-	-	ND
MCAT1026_1	857571.EA1_01194	2.1e-214	592.0	COG0329@1|root,COG0329@2|Bacteria,1MUCM@1224|Proteobacteria,1RNH9@1236|Gammaproteobacteria,3NK9V@468|Moraxellaceae	1236|Gammaproteobacteria	E	Catalyzes the condensation of (S)-aspartate-beta- semialdehyde (S)-ASA and pyruvate to 4-hydroxy- tetrahydrodipicolinate (HTPA)	dapA	GO:0003674,GO:0003824,GO:0005488,GO:0005515,GO:0005575,GO:0005622,GO:0005623,GO:0005737,GO:0005829,GO:0006082,GO:0006520,GO:0006553,GO:0006807,GO:0008150,GO:0008152,GO:0008652,GO:0008840,GO:0009058,GO:0009066,GO:0009067,GO:0009085,GO:0009089,GO:0009987,GO:0016053,GO:0016829,GO:0016835,GO:0016836,GO:0019752,GO:0019877,GO:0042802,GO:0043436,GO:0043648,GO:0043650,GO:0044237,GO:0044238,GO:0044249,GO:0044281,GO:0044283,GO:0044424,GO:0044444,GO:0044464,GO:0046394,GO:0046451,GO:0071704,GO:1901564,GO:1901566,GO:1901576,GO:1901605,GO:1901607	4.3.3.7	ko:K01714	ko00261,ko00300,ko01100,ko01110,ko01120,ko01130,ko01230,map00261,map00300,map01100,map01110,map01120,map01130,map01230	M00016,M00525,M00526,M00527	R10147	RC03062,RC03063	ko00000,ko00001,ko00002,ko01000	-	-	iECP_1309.ECP_2492,iJN746.PP_1237,iYL1228.KPN_02812	DHDPS	METABOLISM
MCAT1027_1	857571.EA1_01184	2.43e-143	404.0	COG0125@1|root,COG0125@2|Bacteria,1MV9C@1224|Proteobacteria,1S26C@1236|Gammaproteobacteria,3NM7P@468|Moraxellaceae	1236|Gammaproteobacteria	F	Phosphorylation of dTMP to form dTDP in both de novo and salvage pathways of dTTP synthesis	tmk	GO:0003674,GO:0003824,GO:0004798,GO:0005575,GO:0005622,GO:0005623,GO:0005737,GO:0005829,GO:0006139,GO:0006220,GO:0006221,GO:0006227,GO:0006233,GO:0006235,GO:0006725,GO:0006753,GO:0006793,GO:0006796,GO:0006807,GO:0008150,GO:0008152,GO:0009041,GO:0009058,GO:0009117,GO:0009123,GO:0009132,GO:0009133,GO:0009138,GO:0009139,GO:0009141,GO:0009142,GO:0009147,GO:0009148,GO:0009165,GO:0009186,GO:0009189,GO:0009196,GO:0009197,GO:0009200,GO:0009202,GO:0009211,GO:0009212,GO:0009219,GO:0009221,GO:0009262,GO:0009263,GO:0009265,GO:0009394,GO:0009987,GO:0015949,GO:0016301,GO:0016310,GO:0016740,GO:0016772,GO:0016776,GO:0018130,GO:0019205,GO:0019438,GO:0019637,GO:0019692,GO:0034641,GO:0034654,GO:0044237,GO:0044238,GO:0044249,GO:0044271,GO:0044281,GO:0044424,GO:0044444,GO:0044464,GO:0046072,GO:0046075,GO:0046077,GO:0046385,GO:0046483,GO:0046940,GO:0050145,GO:0055086,GO:0071704,GO:0072527,GO:0072528,GO:0090407,GO:1901135,GO:1901137,GO:1901293,GO:1901360,GO:1901362,GO:1901564,GO:1901566,GO:1901576	2.7.4.9	ko:K00943	ko00240,ko01100,map00240,map01100	M00053	R02094,R02098	RC00002	ko00000,ko00001,ko00002,ko01000	-	-	iECABU_c1320.ECABU_c13120,ic_1306.c1370	Thymidylate_kin	METABOLISM
MCAT1028_1	857571.EA1_01179	1.59e-240	663.0	COG1559@1|root,COG1559@2|Bacteria,1MUQF@1224|Proteobacteria,1RMWD@1236|Gammaproteobacteria,3NJC2@468|Moraxellaceae	1236|Gammaproteobacteria	S	Functions as a peptidoglycan terminase that cleaves nascent peptidoglycan strands endolytically to terminate their elongation	mltG	GO:0000270,GO:0003674,GO:0003824,GO:0005575,GO:0005623,GO:0005886,GO:0005887,GO:0006022,GO:0006807,GO:0008150,GO:0008152,GO:0008932,GO:0008933,GO:0016020,GO:0016021,GO:0016740,GO:0016757,GO:0030203,GO:0030288,GO:0030313,GO:0031224,GO:0031226,GO:0031975,GO:0042597,GO:0043170,GO:0044425,GO:0044459,GO:0044464,GO:0061783,GO:0071704,GO:0071944,GO:1901135,GO:1901564	-	ko:K07082	-	-	-	-	ko00000	-	-	-	YceG	POORLY CHARACTERIZED
MCAT0727_1	857571.EA1_03205	3.47e-118	338.0	COG3015@1|root,COG3015@2|Bacteria,1N97X@1224|Proteobacteria,1SEMN@1236|Gammaproteobacteria,3NNDC@468|Moraxellaceae	1236|Gammaproteobacteria	MP	NlpE N-terminal domain	nlpE	-	-	-	-	-	-	-	-	-	-	-	NlpE	METABOLISM/CELLULAR PROCESSES AND SIGNALING
MCAT1030_1	857571.EA1_01169	4.93e-140	395.0	2FBDK@1|root,343JC@2|Bacteria,1P1UH@1224|Proteobacteria,1SJ5D@1236|Gammaproteobacteria,3NQ7C@468|Moraxellaceae	1236|Gammaproteobacteria	-	-	-	-	-	-	-	-	-	-	-	-	-	-	-	ND
MCAT1031_1	857571.EA1_01164	1.45e-186	518.0	COG0169@1|root,COG0169@2|Bacteria,1MVH4@1224|Proteobacteria,1RPB7@1236|Gammaproteobacteria,3NJ6E@468|Moraxellaceae	1236|Gammaproteobacteria	E	Involved in the biosynthesis of the chorismate, which leads to the biosynthesis of aromatic amino acids. Catalyzes the reversible NADPH linked reduction of 3-dehydroshikimate (DHSA) to yield shikimate (SA)	aroE	GO:0000166,GO:0003674,GO:0003824,GO:0004764,GO:0005488,GO:0005575,GO:0005622,GO:0005623,GO:0005737,GO:0005829,GO:0006082,GO:0008150,GO:0008152,GO:0009058,GO:0009423,GO:0009987,GO:0016053,GO:0016491,GO:0016614,GO:0016616,GO:0019632,GO:0019752,GO:0032787,GO:0036094,GO:0043436,GO:0043648,GO:0043650,GO:0044237,GO:0044249,GO:0044281,GO:0044283,GO:0044424,GO:0044444,GO:0044464,GO:0046394,GO:0046417,GO:0048037,GO:0050661,GO:0050662,GO:0055114,GO:0071704,GO:0097159,GO:1901265,GO:1901363,GO:1901576,GO:1901615	1.1.1.25	ko:K00014	ko00400,ko01100,ko01110,ko01130,ko01230,map00400,map01100,map01110,map01130,map01230	M00022	R02413	RC00206	ko00000,ko00001,ko00002,ko01000	-	-	iAPECO1_1312.APECO1_3165,iECOK1_1307.ECOK1_3701,iECS88_1305.ECS88_3669,iECUMN_1333.ECUMN_3755,iSBO_1134.SBO_3275,iUMN146_1321.UM146_16315,iUTI89_1310.UTI89_C3726	Shikimate_DH,Shikimate_dh_N	METABOLISM
MCAT1032_1	857571.EA1_01154	0.0	1225.0	COG1960@1|root,COG1960@2|Bacteria,1MU20@1224|Proteobacteria,1RNV1@1236|Gammaproteobacteria,3NK5D@468|Moraxellaceae	1236|Gammaproteobacteria	I	acyl-CoA dehydrogenase	-	-	-	-	-	-	-	-	-	-	-	-	Acyl-CoA_dh_1,Acyl-CoA_dh_C,Acyl-CoA_dh_M,Acyl-CoA_dh_N,AcylCoA_DH_N	METABOLISM
MCAT1033_1	857571.EA1_01149	4.29e-226	623.0	COG0492@1|root,COG0492@2|Bacteria,1MV15@1224|Proteobacteria,1RMEX@1236|Gammaproteobacteria,3NJMY@468|Moraxellaceae	1236|Gammaproteobacteria	C	Belongs to the class-II pyridine nucleotide-disulfide oxidoreductase family	trxB	GO:0000166,GO:0003674,GO:0003824,GO:0004791,GO:0005488,GO:0005575,GO:0005622,GO:0005623,GO:0005737,GO:0005829,GO:0008150,GO:0008152,GO:0009636,GO:0009987,GO:0015036,GO:0016209,GO:0016491,GO:0016651,GO:0016667,GO:0016668,GO:0036094,GO:0042221,GO:0043167,GO:0043168,GO:0044424,GO:0044444,GO:0044464,GO:0048037,GO:0050660,GO:0050662,GO:0050896,GO:0051716,GO:0055114,GO:0070887,GO:0097159,GO:0097237,GO:0098754,GO:0098869,GO:1901265,GO:1901363,GO:1990748	1.8.1.9	ko:K00384	ko00450,map00450	-	R02016,R03596,R09372	RC00013,RC02518,RC02873	ko00000,ko00001,ko01000	-	-	iPC815.YPO1374	Pyr_redox_2	METABOLISM
MCAT0242_1	857571.EA1_06433	1.14e-163	458.0	COG0847@1|root,COG0847@2|Bacteria,1MUPK@1224|Proteobacteria,1RMMH@1236|Gammaproteobacteria,3NJ5Q@468|Moraxellaceae	1236|Gammaproteobacteria	L	Trims short 3' overhangs of a variety of RNA species, leaving a one or two nucleotide 3' overhang. Responsible for the end-turnover of tRNA specifically removes the terminal AMP residue from uncharged tRNA (tRNA-C-C-A). Also appears to be involved in tRNA biosynthesis	rnt	GO:0000287,GO:0003674,GO:0003824,GO:0004518,GO:0004527,GO:0004540,GO:0005488,GO:0005515,GO:0005575,GO:0005622,GO:0005623,GO:0005737,GO:0005829,GO:0006139,GO:0006396,GO:0006399,GO:0006725,GO:0006807,GO:0008033,GO:0008150,GO:0008152,GO:0008408,GO:0009987,GO:0010467,GO:0016070,GO:0016787,GO:0016788,GO:0031123,GO:0034470,GO:0034641,GO:0034660,GO:0042780,GO:0042802,GO:0043167,GO:0043169,GO:0043170,GO:0043628,GO:0044237,GO:0044238,GO:0044424,GO:0044444,GO:0044464,GO:0046483,GO:0046872,GO:0071704,GO:0090304,GO:0090305,GO:0090501,GO:0140098,GO:1901360	-	ko:K03683	-	-	-	-	ko00000,ko01000,ko03016	-	-	-	RNase_T	INFORMATION STORAGE AND PROCESSING
MCAT0271_1	857571.EA1_06258	3.52e-252	691.0	COG1466@1|root,COG1466@2|Bacteria,1MWYT@1224|Proteobacteria,1RQRE@1236|Gammaproteobacteria,3NJD1@468|Moraxellaceae	1236|Gammaproteobacteria	L	DNA polymerase III, delta subunit	holA	GO:0005575,GO:0005622,GO:0005623,GO:0006139,GO:0006259,GO:0006260,GO:0006261,GO:0006725,GO:0006807,GO:0008150,GO:0008152,GO:0009058,GO:0009059,GO:0009360,GO:0009987,GO:0032991,GO:0034641,GO:0034645,GO:0042575,GO:0043170,GO:0044237,GO:0044238,GO:0044249,GO:0044260,GO:0044424,GO:0044464,GO:0046483,GO:0061695,GO:0071704,GO:0090304,GO:1901360,GO:1901576,GO:1902494,GO:1990234	2.7.7.7	ko:K02340	ko00230,ko00240,ko01100,ko03030,ko03430,ko03440,map00230,map00240,map01100,map03030,map03430,map03440	M00260	R00375,R00376,R00377,R00378	RC02795	ko00000,ko00001,ko00002,ko01000,ko03032,ko03400	-	-	-	DNA_pol3_delt_C,DNA_pol3_delta	INFORMATION STORAGE AND PROCESSING
MCAT0299_1	857571.EA1_06073	0.0	1321.0	COG0210@1|root,COG0210@2|Bacteria,1MU0G@1224|Proteobacteria,1RNJI@1236|Gammaproteobacteria,3NKQE@468|Moraxellaceae	1236|Gammaproteobacteria	L	it can initiate unwinding at a nick in the DNA. It binds to the single-stranded DNA and acts in a progressive fashion along the DNA in the 3' to 5' direction	rep	GO:0003674,GO:0003678,GO:0003824,GO:0004003,GO:0004386,GO:0006139,GO:0006259,GO:0006260,GO:0006261,GO:0006268,GO:0006725,GO:0006807,GO:0006996,GO:0007049,GO:0008026,GO:0008094,GO:0008150,GO:0008152,GO:0009058,GO:0009059,GO:0009314,GO:0009628,GO:0009987,GO:0016043,GO:0016462,GO:0016787,GO:0016817,GO:0016818,GO:0016887,GO:0017111,GO:0022402,GO:0032392,GO:0032508,GO:0034641,GO:0034645,GO:0042623,GO:0043170,GO:0044237,GO:0044238,GO:0044249,GO:0044260,GO:0044786,GO:0044787,GO:0046483,GO:0050896,GO:0051276,GO:0070035,GO:0071103,GO:0071704,GO:0071840,GO:0090304,GO:0140097,GO:1901360,GO:1901576	3.6.4.12	ko:K03656,ko:K03657	ko03420,ko03430,map03420,map03430	-	-	-	ko00000,ko00001,ko01000,ko03400	-	-	-	UvrD-helicase,UvrD_C	INFORMATION STORAGE AND PROCESSING
MCAT1037_1	857571.EA1_01119	0.0	907.0	COG0667@1|root,COG0667@2|Bacteria,1RFK3@1224|Proteobacteria,1SHNC@1236|Gammaproteobacteria,3NIRK@468|Moraxellaceae	1236|Gammaproteobacteria	C	EcsC protein family	-	-	-	-	-	-	-	-	-	-	-	-	EcsC	METABOLISM
MCAT0822_1	857571.EA1_02477	5.32e-118	337.0	COG0597@1|root,COG0597@2|Bacteria,1RGV9@1224|Proteobacteria,1S60E@1236|Gammaproteobacteria,3NJUG@468|Moraxellaceae	1236|Gammaproteobacteria	MU	This protein specifically catalyzes the removal of signal peptides from prolipoproteins	lspA	-	3.4.23.36	ko:K03101	ko03060,map03060	-	-	-	ko00000,ko00001,ko01000,ko01002	-	-	-	Peptidase_A8	CELLULAR PROCESSES AND SIGNALING
MCAT1127_1	857571.EA1_00540	1.18e-178	498.0	COG1989@1|root,COG1989@2|Bacteria,1MUZF@1224|Proteobacteria,1RN90@1236|Gammaproteobacteria,3NJ15@468|Moraxellaceae	1236|Gammaproteobacteria	NOU	Cleaves type-4 fimbrial leader sequence and methylates the N-terminal (generally Phe) residue	pilD	GO:0005575,GO:0005623,GO:0005886,GO:0016020,GO:0044464,GO:0071944	3.4.23.43	ko:K02464,ko:K02506,ko:K02654	ko03070,map03070	M00331	-	-	ko00000,ko00001,ko00002,ko01000,ko01002,ko02035,ko02044	3.A.15,3.A.15.2	-	-	DiS_P_DiS,Peptidase_A24	CELLULAR PROCESSES AND SIGNALING
MCAT1040_1	857571.EA1_01104	0.0	1189.0	COG0006@1|root,COG0006@2|Bacteria,1MUZS@1224|Proteobacteria,1RPQD@1236|Gammaproteobacteria,3NJWQ@468|Moraxellaceae	1236|Gammaproteobacteria	E	C-terminal region of peptidase_M24	ampP	-	3.4.11.9	ko:K01262	-	-	-	-	ko00000,ko01000,ko01002	-	-	-	Creatinase_N,Creatinase_N_2,Peptidase_M24,Peptidase_M24_C	METABOLISM
MCAT1042_1	857571.EA1_01089	0.0	2013.0	COG1629@1|root,COG1629@2|Bacteria,COG4771@2|Bacteria,1R71T@1224|Proteobacteria,1SMBU@1236|Gammaproteobacteria	1236|Gammaproteobacteria	P	Outer membrane receptor proteins mostly Fe transport	-	-	-	ko:K16087	-	-	-	-	ko00000,ko02000	1.B.14.2	-	-	Plug,TonB_dep_Rec	METABOLISM
MCAT1044_1	857571.EA1_01074	0.0	1049.0	COG0815@1|root,COG0815@2|Bacteria,1MUBU@1224|Proteobacteria,1RM8M@1236|Gammaproteobacteria,3NIIR@468|Moraxellaceae	1236|Gammaproteobacteria	M	Transfers the fatty acyl group on membrane lipoproteins	lnt	GO:0003674,GO:0003824,GO:0005575,GO:0005623,GO:0005886,GO:0005887,GO:0006464,GO:0006807,GO:0008150,GO:0008152,GO:0009058,GO:0009059,GO:0009987,GO:0016020,GO:0016021,GO:0016410,GO:0016740,GO:0016746,GO:0016747,GO:0019538,GO:0031224,GO:0031226,GO:0034645,GO:0036211,GO:0042157,GO:0042158,GO:0043170,GO:0043412,GO:0044237,GO:0044238,GO:0044249,GO:0044260,GO:0044267,GO:0044425,GO:0044459,GO:0044464,GO:0071704,GO:0071944,GO:1901564,GO:1901566,GO:1901576	-	ko:K03820	-	-	-	-	ko00000,ko01000	-	GT2	iEcSMS35_1347.EcSMS35_0678,iSbBS512_1146.SbBS512_E0590	CN_hydrolase	CELLULAR PROCESSES AND SIGNALING
MCAT1046_1	857571.EA1_01064	0.0	1788.0	COG0653@1|root,COG0653@2|Bacteria,1MUJZ@1224|Proteobacteria,1RM9M@1236|Gammaproteobacteria,3NJG7@468|Moraxellaceae	1236|Gammaproteobacteria	U	Part of the Sec protein translocase complex. Interacts with the SecYEG preprotein conducting channel. Has a central role in coupling the hydrolysis of ATP to the transfer of proteins into and across the cell membrane, serving both as a receptor for the preprotein-SecB complex and as an ATP-driven molecular motor driving the stepwise translocation of polypeptide chains across the membrane	secA	GO:0000166,GO:0002790,GO:0003674,GO:0003824,GO:0005215,GO:0005488,GO:0005515,GO:0005524,GO:0005575,GO:0005622,GO:0005623,GO:0005737,GO:0005829,GO:0005886,GO:0005887,GO:0006457,GO:0006605,GO:0006810,GO:0006886,GO:0008104,GO:0008144,GO:0008150,GO:0008320,GO:0008565,GO:0009306,GO:0009987,GO:0015031,GO:0015399,GO:0015405,GO:0015440,GO:0015450,GO:0015462,GO:0015833,GO:0016020,GO:0016021,GO:0016462,GO:0016787,GO:0016817,GO:0016818,GO:0016887,GO:0017076,GO:0017111,GO:0022804,GO:0022857,GO:0022884,GO:0030554,GO:0031224,GO:0031226,GO:0031522,GO:0032553,GO:0032555,GO:0032559,GO:0032940,GO:0032991,GO:0033036,GO:0033220,GO:0034613,GO:0035639,GO:0036094,GO:0042623,GO:0042626,GO:0042802,GO:0042886,GO:0042887,GO:0043167,GO:0043168,GO:0043492,GO:0043952,GO:0044424,GO:0044425,GO:0044444,GO:0044459,GO:0044464,GO:0045184,GO:0046903,GO:0046907,GO:0051179,GO:0051234,GO:0051641,GO:0051649,GO:0055085,GO:0061077,GO:0065002,GO:0070727,GO:0071702,GO:0071705,GO:0071806,GO:0071944,GO:0097159,GO:0097367,GO:1901265,GO:1901363,GO:1904680	-	ko:K03070	ko02024,ko03060,ko03070,map02024,map03060,map03070	M00335	-	-	ko00000,ko00001,ko00002,ko02044	3.A.5.1,3.A.5.10,3.A.5.2,3.A.5.4	-	-	SEC-C,SecA_DEAD,SecA_PP_bind,SecA_SW	CELLULAR PROCESSES AND SIGNALING
MCAT1047_1	857571.EA1_01059	0.0	871.0	COG0001@1|root,COG0001@2|Bacteria,1MUY5@1224|Proteobacteria,1RM7N@1236|Gammaproteobacteria,3NJSW@468|Moraxellaceae	1236|Gammaproteobacteria	H	Glutamate-1-semialdehyde aminotransferase	hemL	GO:0003674,GO:0003824,GO:0005488,GO:0005515,GO:0006725,GO:0006778,GO:0006779,GO:0006782,GO:0006783,GO:0006807,GO:0008150,GO:0008152,GO:0009058,GO:0009987,GO:0016853,GO:0016866,GO:0016869,GO:0018130,GO:0019438,GO:0033013,GO:0033014,GO:0034641,GO:0042168,GO:0042286,GO:0042440,GO:0042802,GO:0044237,GO:0044249,GO:0044271,GO:0046148,GO:0046483,GO:0046501,GO:0051186,GO:0051188,GO:0071704,GO:1901360,GO:1901362,GO:1901564,GO:1901566,GO:1901576	5.4.3.8	ko:K01845	ko00860,ko01100,ko01110,ko01120,map00860,map01100,map01110,map01120	M00121	R02272	RC00677	ko00000,ko00001,ko00002,ko01000,ko01007	-	-	iUMNK88_1353.UMNK88_158	Aminotran_3	METABOLISM
MCAT1048_1	857571.EA1_01054	8.91e-80	236.0	COG2824@1|root,COG2824@2|Bacteria,1RGUU@1224|Proteobacteria,1S60W@1236|Gammaproteobacteria,3NNJZ@468|Moraxellaceae	1236|Gammaproteobacteria	P	Alkylphosphonate utilization operon protein PhnA	phnA	GO:0005575,GO:0005622,GO:0005623,GO:0005737,GO:0005829,GO:0044424,GO:0044444,GO:0044464	-	ko:K06193	ko01120,map01120	-	-	-	ko00000	-	-	-	PhnA,PhnA_Zn_Ribbon	METABOLISM
MCAT1049_1	857571.EA1_01049	6.64e-168	469.0	COG0354@1|root,COG0354@2|Bacteria,1N852@1224|Proteobacteria,1RPWB@1236|Gammaproteobacteria,3NJ1M@468|Moraxellaceae	1236|Gammaproteobacteria	S	Aminomethyltransferase folate-binding domain	ygfZ	GO:0003674,GO:0005488,GO:0005542,GO:0005575,GO:0005622,GO:0005623,GO:0005737,GO:0005829,GO:0006790,GO:0008144,GO:0008150,GO:0008152,GO:0009987,GO:0016043,GO:0016226,GO:0019842,GO:0022607,GO:0031163,GO:0031406,GO:0033218,GO:0036094,GO:0043167,GO:0043168,GO:0043177,GO:0044085,GO:0044237,GO:0044424,GO:0044444,GO:0044464,GO:0051186,GO:0071840,GO:0072341,GO:0097159,GO:1901363	-	ko:K06980	-	-	-	-	ko00000,ko03016	-	-	-	GCV_T,GCV_T_C	POORLY CHARACTERIZED
MCAT1050_1	857571.EA1_01044	8.17e-195	541.0	COG4535@1|root,COG4535@2|Bacteria,1QTU8@1224|Proteobacteria,1RMKX@1236|Gammaproteobacteria,3NIVB@468|Moraxellaceae	1236|Gammaproteobacteria	P	Transporter associated domain	corC	GO:0001897,GO:0001906,GO:0001907,GO:0005575,GO:0005623,GO:0005886,GO:0008150,GO:0009405,GO:0009987,GO:0016020,GO:0019835,GO:0019836,GO:0031640,GO:0035821,GO:0044003,GO:0044004,GO:0044179,GO:0044364,GO:0044403,GO:0044419,GO:0044464,GO:0044764,GO:0051701,GO:0051704,GO:0051715,GO:0051801,GO:0051817,GO:0051818,GO:0051883,GO:0052331,GO:0071944	-	ko:K06189	-	-	-	-	ko00000,ko02000	9.A.40.1.2	-	-	CBS,CorC_HlyC	METABOLISM
MCAT1051_1	857571.EA1_01039	3.86e-119	339.0	COG2983@1|root,COG2983@2|Bacteria,1RHMX@1224|Proteobacteria,1S5XU@1236|Gammaproteobacteria,3NN2W@468|Moraxellaceae	1236|Gammaproteobacteria	S	Belongs to the UPF0260 family	ycgN	-	-	ko:K09160	-	-	-	-	ko00000	-	-	-	CxxCxxCC	POORLY CHARACTERIZED
MCAT1052_1	857571.EA1_01029	0.0	1006.0	COG2195@1|root,COG2195@2|Bacteria,1MUWK@1224|Proteobacteria,1RP5F@1236|Gammaproteobacteria,3NKXC@468|Moraxellaceae	1236|Gammaproteobacteria	E	Peptidase family M20/M25/M40	pepD	GO:0003674,GO:0003824,GO:0005488,GO:0005575,GO:0005622,GO:0005623,GO:0005737,GO:0005829,GO:0006508,GO:0006518,GO:0006807,GO:0008150,GO:0008152,GO:0008233,GO:0008235,GO:0008237,GO:0008238,GO:0008270,GO:0009056,GO:0009987,GO:0016787,GO:0016805,GO:0019538,GO:0034641,GO:0043167,GO:0043169,GO:0043170,GO:0043171,GO:0043603,GO:0044237,GO:0044238,GO:0044248,GO:0044424,GO:0044444,GO:0044464,GO:0046872,GO:0046914,GO:0070011,GO:0070573,GO:0071704,GO:0140096,GO:1901564,GO:1901565,GO:1901575	-	ko:K01270	ko00480,ko01100,map00480,map01100	-	R00899,R04951	RC00096,RC00141	ko00000,ko00001,ko01000,ko01002	-	-	iPC815.YPO3230,iSBO_1134.SBO_0243	M20_dimer,Peptidase_M20	METABOLISM
MCAT1053_1	857571.EA1_01024	5.98e-265	726.0	COG0075@1|root,COG0075@2|Bacteria,1QCKV@1224|Proteobacteria,1RQ1T@1236|Gammaproteobacteria,3NT8U@468|Moraxellaceae	1236|Gammaproteobacteria	E	COG0075 Serine-pyruvate aminotransferase archaeal aspartate aminotransferase	-	-	-	-	-	-	-	-	-	-	-	-	Aminotran_5	METABOLISM
MCAT1054_1	857571.EA1_01014	3.28e-46	149.0	2A48P@1|root,30STW@2|Bacteria,1PC9B@1224|Proteobacteria,1SX5E@1236|Gammaproteobacteria,3NRW5@468|Moraxellaceae	1236|Gammaproteobacteria	S	Protein of unknown function (DUF2788)	-	-	-	-	-	-	-	-	-	-	-	-	DUF2788	POORLY CHARACTERIZED
MCAT1055_1	857571.EA1_01009	7.68e-148	417.0	COG3087@1|root,COG3087@2|Bacteria,1MYFG@1224|Proteobacteria,1S9Y3@1236|Gammaproteobacteria,3NIZX@468|Moraxellaceae	1236|Gammaproteobacteria	D	Sporulation related domain	-	-	-	ko:K03591	-	-	-	-	ko00000,ko03036	-	-	-	SPOR	CELLULAR PROCESSES AND SIGNALING
MCAT1056_1	857571.EA1_01000	5.81e-198	551.0	COG2354@1|root,COG2354@2|Bacteria,1MVYU@1224|Proteobacteria,1RMUZ@1236|Gammaproteobacteria,3NIU6@468|Moraxellaceae	1236|Gammaproteobacteria	S	Protein of unknown function (DUF808)	yedI	GO:0005575,GO:0005623,GO:0005886,GO:0016020,GO:0044464,GO:0071944	-	ko:K09781	-	-	-	-	ko00000	-	-	-	DUF808	POORLY CHARACTERIZED
MCAT0357_1	857571.EA1_05652	0.0	2459.0	COG0587@1|root,COG0587@2|Bacteria,1MUIF@1224|Proteobacteria,1RP0K@1236|Gammaproteobacteria,3NIGC@468|Moraxellaceae	1236|Gammaproteobacteria	L	DNA polymerase	dnaE	GO:0003674,GO:0003824,GO:0003887,GO:0005575,GO:0005622,GO:0005623,GO:0005737,GO:0005829,GO:0006139,GO:0006259,GO:0006260,GO:0006725,GO:0006807,GO:0008150,GO:0008152,GO:0009058,GO:0009059,GO:0009360,GO:0009987,GO:0016740,GO:0016772,GO:0016779,GO:0018130,GO:0019438,GO:0032991,GO:0034061,GO:0034641,GO:0034645,GO:0034654,GO:0042575,GO:0043170,GO:0044237,GO:0044238,GO:0044249,GO:0044260,GO:0044271,GO:0044424,GO:0044444,GO:0044464,GO:0044776,GO:0046483,GO:0061695,GO:0071704,GO:0071897,GO:0090304,GO:0140097,GO:1901360,GO:1901362,GO:1901576,GO:1902494,GO:1990234	2.7.7.7	ko:K02337	ko00230,ko00240,ko01100,ko03030,ko03430,ko03440,map00230,map00240,map01100,map03030,map03430,map03440	M00260	R00375,R00376,R00377,R00378	RC02795	ko00000,ko00001,ko00002,ko01000,ko03032,ko03400	-	-	-	DNA_pol3_alpha,HHH_6,PHP,tRNA_anti-codon	INFORMATION STORAGE AND PROCESSING
MCAT1058_1	857571.EA1_00990	5.93e-187	519.0	COG4122@1|root,COG4122@2|Bacteria,1R1P9@1224|Proteobacteria,1T573@1236|Gammaproteobacteria,3NTSQ@468|Moraxellaceae	1236|Gammaproteobacteria	S	Catalyzes the conversion of S-adenosyl-L-methionine (SAM) to carboxy-S-adenosyl-L-methionine (Cx-SAM)	cmoA	-	-	ko:K15256	-	-	-	-	ko00000,ko01000,ko03016	-	-	-	Methyltransf_25	POORLY CHARACTERIZED
MCAT1059_1	857571.EA1_00985	1.11e-127	362.0	COG0225@1|root,COG0225@2|Bacteria,1MVUS@1224|Proteobacteria,1RNWU@1236|Gammaproteobacteria,3NJHY@468|Moraxellaceae	1236|Gammaproteobacteria	O	Has an important function as a repair enzyme for proteins that have been inactivated by oxidation. Catalyzes the reversible oxidation-reduction of methionine sulfoxide in proteins to methionine	msrA	-	1.8.4.11,1.8.4.12	ko:K07304,ko:K12267	-	-	-	-	ko00000,ko01000	-	-	-	PMSR,SelR	CELLULAR PROCESSES AND SIGNALING
MCAT1060_1	857571.EA1_00980	0.0	936.0	COG2951@1|root,COG3409@1|root,COG2951@2|Bacteria,COG3409@2|Bacteria,1MUZ3@1224|Proteobacteria,1RMQ6@1236|Gammaproteobacteria,3NIM8@468|Moraxellaceae	1236|Gammaproteobacteria	M	Lytic murein transglycosylase	-	-	5.1.3.15	ko:K01792,ko:K08305	ko00010,ko01100,ko01110,ko01120,ko01130,map00010,map01100,map01110,map01120,map01130	-	R02739	RC00563	ko00000,ko00001,ko01000,ko01011	-	GH103	-	Aldose_epim,PG_binding_1,SLT_2	CELLULAR PROCESSES AND SIGNALING
MCAT1061_1	1002339.HMPREF9373_1036	1.24e-10	58.9	2EUJ4@1|root,33N14@2|Bacteria,1NN9T@1224|Proteobacteria,1SI1M@1236|Gammaproteobacteria,3NQGR@468|Moraxellaceae	1236|Gammaproteobacteria	-	-	-	-	-	-	-	-	-	-	-	-	-	-	-	ND
MCAT1062_1	857571.EA1_00970	3.22e-210	580.0	COG0796@1|root,COG0796@2|Bacteria,1NAI2@1224|Proteobacteria,1RPU9@1236|Gammaproteobacteria,3NIIW@468|Moraxellaceae	1236|Gammaproteobacteria	M	Provides the (R)-glutamate required for cell wall biosynthesis	murI	-	5.1.1.3	ko:K01776	ko00471,ko01100,map00471,map01100	-	R00260	RC00302	ko00000,ko00001,ko01000,ko01011	-	-	-	Asp_Glu_race	CELLULAR PROCESSES AND SIGNALING
MCAT1063_1	857571.EA1_00960	0.0	1128.0	COG0644@1|root,COG2440@1|root,COG0644@2|Bacteria,COG2440@2|Bacteria,1MVU6@1224|Proteobacteria,1RNY5@1236|Gammaproteobacteria,3NK8K@468|Moraxellaceae	1236|Gammaproteobacteria	C	Electron transfer flavoprotein-ubiquinone oxidoreductase	etfD	-	1.5.5.1	ko:K00311	-	-	-	-	ko00000,ko01000	-	-	-	ETF_QO,FAD_binding_2,NAD_binding_8,Thi4	METABOLISM
MCAT1064_1	857571.EA1_00955	5.65e-311	848.0	COG0373@1|root,COG0373@2|Bacteria,1MU41@1224|Proteobacteria,1RNQ8@1236|Gammaproteobacteria,3NJ4K@468|Moraxellaceae	1236|Gammaproteobacteria	H	Catalyzes the NADPH-dependent reduction of glutamyl- tRNA(Glu) to glutamate 1-semialdehyde (GSA)	hemA	GO:0003674,GO:0003824,GO:0005488,GO:0005515,GO:0006082,GO:0006520,GO:0006536,GO:0006725,GO:0006778,GO:0006779,GO:0006782,GO:0006783,GO:0006807,GO:0008150,GO:0008152,GO:0008883,GO:0009058,GO:0009064,GO:0009987,GO:0016491,GO:0016620,GO:0016903,GO:0018130,GO:0019353,GO:0019438,GO:0019752,GO:0033013,GO:0033014,GO:0033526,GO:0034641,GO:0042168,GO:0042440,GO:0042802,GO:0043436,GO:0043648,GO:0044237,GO:0044238,GO:0044249,GO:0044271,GO:0044281,GO:0046148,GO:0046483,GO:0046501,GO:0051186,GO:0051188,GO:0055114,GO:0071704,GO:0140098,GO:0140101,GO:1901360,GO:1901362,GO:1901564,GO:1901566,GO:1901576,GO:1901605	1.2.1.70	ko:K02492	ko00860,ko01100,ko01110,ko01120,map00860,map01100,map01110,map01120	M00121	R04109	RC00055,RC00149	ko00000,ko00001,ko00002,ko01000	-	-	iECNA114_1301.ECNA114_1375,iECSF_1327.ECSF_1186,iUTI89_1310.UTI89_C1404	GlutR_N,GlutR_dimer,Shikimate_DH	METABOLISM
MCAT0158_1	857571.EA1_06951	0.0	1205.0	COG3166@1|root,COG4972@1|root,COG3166@2|Bacteria,COG4972@2|Bacteria	2|Bacteria	NU	Pilus assembly protein	pilN	-	-	ko:K02662,ko:K02663	-	-	-	-	ko00000,ko02035,ko02044	-	-	-	PilM_2,PilN	CELLULAR PROCESSES AND SIGNALING
MCAT1066_1	857571.EA1_00945	2.28e-131	373.0	COG3017@1|root,COG3017@2|Bacteria,1N02T@1224|Proteobacteria,1S91E@1236|Gammaproteobacteria,3NJDU@468|Moraxellaceae	1236|Gammaproteobacteria	M	Plays a critical role in the incorporation of lipoproteins in the outer membrane after they are released by the LolA protein	lolB	GO:0003674,GO:0005488,GO:0005575,GO:0005623,GO:0006807,GO:0008104,GO:0008150,GO:0008152,GO:0008289,GO:0009279,GO:0010876,GO:0016020,GO:0019538,GO:0019867,GO:0030312,GO:0030313,GO:0031975,GO:0033036,GO:0033218,GO:0034613,GO:0042157,GO:0042277,GO:0043170,GO:0044238,GO:0044462,GO:0044464,GO:0044872,GO:0044873,GO:0044874,GO:0051179,GO:0051641,GO:0051668,GO:0070727,GO:0071704,GO:0071723,GO:0071944,GO:0072657,GO:1901564	-	ko:K02494	-	-	-	-	ko00000	-	-	-	LolB	CELLULAR PROCESSES AND SIGNALING
MCAT1067_1	857571.EA1_00940	1.27e-214	592.0	COG1947@1|root,COG1947@2|Bacteria,1MVU3@1224|Proteobacteria,1RP23@1236|Gammaproteobacteria,3NJU8@468|Moraxellaceae	1236|Gammaproteobacteria	F	Catalyzes the phosphorylation of the position 2 hydroxy group of 4-diphosphocytidyl-2C-methyl-D-erythritol	ispE	GO:0000166,GO:0003674,GO:0003824,GO:0005488,GO:0005524,GO:0006629,GO:0006720,GO:0006793,GO:0006796,GO:0008144,GO:0008150,GO:0008152,GO:0008299,GO:0008610,GO:0009058,GO:0009987,GO:0016301,GO:0016310,GO:0016740,GO:0016772,GO:0016773,GO:0017076,GO:0030554,GO:0032553,GO:0032555,GO:0032559,GO:0035639,GO:0036094,GO:0043167,GO:0043168,GO:0044237,GO:0044238,GO:0044249,GO:0044255,GO:0050515,GO:0071704,GO:0097159,GO:0097367,GO:1901265,GO:1901363,GO:1901576	2.7.1.148	ko:K00919	ko00900,ko01100,ko01110,ko01130,map00900,map01100,map01110,map01130	M00096	R05634	RC00002,RC01439	ko00000,ko00001,ko00002,ko01000	-	-	iEC55989_1330.EC55989_1304	GHMP_kinases_C,GHMP_kinases_N	METABOLISM
MCAT1068_1	857571.EA1_00930	1.43e-220	609.0	COG0462@1|root,COG0462@2|Bacteria,1MW21@1224|Proteobacteria,1RMUC@1236|Gammaproteobacteria,3NIWP@468|Moraxellaceae	1236|Gammaproteobacteria	F	Involved in the biosynthesis of the central metabolite phospho-alpha-D-ribosyl-1-pyrophosphate (PRPP) via the transfer of pyrophosphoryl group from ATP to 1-hydroxyl of ribose-5-phosphate (Rib-5-P)	prs	GO:0000287,GO:0003674,GO:0003824,GO:0004749,GO:0005488,GO:0005575,GO:0005622,GO:0005623,GO:0005737,GO:0005829,GO:0006015,GO:0006139,GO:0006163,GO:0006164,GO:0006725,GO:0006753,GO:0006793,GO:0006796,GO:0006807,GO:0008150,GO:0008152,GO:0009058,GO:0009117,GO:0009150,GO:0009152,GO:0009165,GO:0009259,GO:0009260,GO:0009987,GO:0016740,GO:0016772,GO:0016778,GO:0018130,GO:0019438,GO:0019637,GO:0019693,GO:0034641,GO:0034654,GO:0042301,GO:0043167,GO:0043168,GO:0043169,GO:0044237,GO:0044238,GO:0044249,GO:0044271,GO:0044281,GO:0044424,GO:0044444,GO:0044464,GO:0046390,GO:0046391,GO:0046483,GO:0046872,GO:0055086,GO:0071704,GO:0072521,GO:0072522,GO:0090407,GO:1901135,GO:1901137,GO:1901293,GO:1901360,GO:1901362,GO:1901564,GO:1901566,GO:1901576	2.7.6.1	ko:K00948	ko00030,ko00230,ko01100,ko01110,ko01120,ko01130,ko01200,ko01230,map00030,map00230,map01100,map01110,map01120,map01130,map01200,map01230	M00005	R01049	RC00002,RC00078	ko00000,ko00001,ko00002,ko01000	-	-	iAF1260.b1207,iAPECO1_1312.APECO1_323,iB21_1397.B21_01192,iBWG_1329.BWG_1032,iE2348C_1286.E2348C_1330,iEC042_1314.EC042_1264,iEC55989_1330.EC55989_1303,iECABU_c1320.ECABU_c14780,iECBD_1354.ECBD_2414,iECB_1328.ECB_01182,iECDH10B_1368.ECDH10B_1260,iECDH1ME8569_1439.ECDH1ME8569_1146,iECD_1391.ECD_01182,iECED1_1282.ECED1_1355,iECH74115_1262.ECH74115_1688,iECIAI1_1343.ECIAI1_1228,iECIAI39_1322.ECIAI39_1543,iECNA114_1301.ECNA114_1372,iECO103_1326.ECO103_1309,iECO111_1330.ECO111_1536,iECO26_1355.ECO26_1720,iECOK1_1307.ECOK1_1360,iECP_1309.ECP_1255,iECS88_1305.ECS88_1275,iECSE_1348.ECSE_1257,iECSF_1327.ECSF_1183,iECSP_1301.ECSP_1597,iECUMN_1333.ECUMN_1504,iECW_1372.ECW_m1293,iECs_1301.ECs1712,iEKO11_1354.EKO11_2647,iETEC_1333.ETEC_1311,iEcDH1_1363.EcDH1_2440,iEcE24377_1341.EcE24377A_1355,iEcHS_1320.EcHS_A1312,iEcSMS35_1347.EcSMS35_1935,iEcolC_1368.EcolC_2419,iG2583_1286.G2583_1478,iJO1366.b1207,iJR904.b1207,iLF82_1304.LF82_1744,iNRG857_1313.NRG857_06180,iSBO_1134.SBO_1860,iSDY_1059.SDY_1256,iSSON_1240.SSON_1971,iUMN146_1321.UM146_11025,iUMNK88_1353.UMNK88_1523,iUTI89_1310.UTI89_C1401,iWFL_1372.ECW_m1293,iY75_1357.Y75_RS06300,ic_1306.c1665	Pribosyl_synth,Pribosyltran_N	METABOLISM
MCAT1069_1	857571.EA1_00925	7.75e-119	340.0	COG3038@1|root,COG3038@2|Bacteria,1MZ7X@1224|Proteobacteria,1SBSD@1236|Gammaproteobacteria,3NIEN@468|Moraxellaceae	1236|Gammaproteobacteria	C	Prokaryotic cytochrome b561	-	-	-	ko:K12262	-	-	-	-	ko00000	-	-	-	Ni_hydr_CYTB	METABOLISM
MCAT1070_1	857571.EA1_00920	8.87e-244	669.0	COG0845@1|root,COG0845@2|Bacteria,1NWWM@1224|Proteobacteria,1SQQA@1236|Gammaproteobacteria,3NRFG@468|Moraxellaceae	1236|Gammaproteobacteria	M	HlyD family secretion protein	-	-	-	-	-	-	-	-	-	-	-	-	HlyD_3	CELLULAR PROCESSES AND SIGNALING
MCAT1071_1	857571.EA1_00915	1.51e-172	481.0	COG0745@1|root,COG0745@2|Bacteria,1Q2S0@1224|Proteobacteria,1S4Z7@1236|Gammaproteobacteria,3NQUN@468|Moraxellaceae	1236|Gammaproteobacteria	T	COG0745 Response regulators consisting of a CheY-like receiver domain and a winged-helix DNA-binding domain	-	-	-	-	-	-	-	-	-	-	-	-	Response_reg,Trans_reg_C	CELLULAR PROCESSES AND SIGNALING
MCAT1072_1	857571.EA1_00905	0.0	1018.0	COG0642@1|root,COG3850@1|root,COG2205@2|Bacteria,COG3850@2|Bacteria,1N9SU@1224|Proteobacteria	1224|Proteobacteria	T	Histidine kinase	-	-	2.7.13.3	ko:K07639	ko02020,map02020	M00446	-	-	ko00000,ko00001,ko00002,ko01000,ko01001,ko02022	-	-	-	HAMP,HATPase_c,HisKA	CELLULAR PROCESSES AND SIGNALING
MCAT1073_1	857571.EA1_00900	2.02e-240	662.0	COG1135@1|root,COG1135@2|Bacteria,1QTTK@1224|Proteobacteria,1RMQD@1236|Gammaproteobacteria,3NK3K@468|Moraxellaceae	1236|Gammaproteobacteria	P	Part of the ABC transporter complex MetNIQ involved in methionine import. Responsible for energy coupling to the transport system	metN	GO:0000099,GO:0000101,GO:0000166,GO:0003333,GO:0003674,GO:0003824,GO:0005215,GO:0005342,GO:0005488,GO:0005524,GO:0005575,GO:0005623,GO:0005886,GO:0006810,GO:0006811,GO:0006812,GO:0006820,GO:0006855,GO:0006865,GO:0008144,GO:0008150,GO:0008324,GO:0008509,GO:0008514,GO:0015075,GO:0015171,GO:0015179,GO:0015191,GO:0015238,GO:0015318,GO:0015399,GO:0015405,GO:0015711,GO:0015807,GO:0015821,GO:0015849,GO:0015893,GO:0016020,GO:0016021,GO:0016462,GO:0016787,GO:0016817,GO:0016818,GO:0016887,GO:0017076,GO:0017111,GO:0022804,GO:0022857,GO:0030554,GO:0031224,GO:0032553,GO:0032555,GO:0032559,GO:0032991,GO:0034220,GO:0035639,GO:0036094,GO:0042221,GO:0042493,GO:0042623,GO:0042626,GO:0042940,GO:0042943,GO:0043167,GO:0043168,GO:0043190,GO:0043492,GO:0043865,GO:0044425,GO:0044459,GO:0044464,GO:0046942,GO:0046943,GO:0048473,GO:0048474,GO:0050896,GO:0051179,GO:0051234,GO:0055052,GO:0055085,GO:0071702,GO:0071705,GO:0071944,GO:0072348,GO:0097159,GO:0097367,GO:0098533,GO:0098655,GO:0098656,GO:0098796,GO:0098797,GO:1901265,GO:1901363,GO:1901682,GO:1902475,GO:1902494,GO:1902495,GO:1903825,GO:1904949,GO:1905039,GO:1990351	-	ko:K02071	ko02010,map02010	M00238	-	-	ko00000,ko00001,ko00002,ko02000	3.A.1.24	-	iAF1260.b0199,iBWG_1329.BWG_0192,iECDH10B_1368.ECDH10B_0180,iECDH1ME8569_1439.ECDH1ME8569_0193,iECP_1309.ECP_0209,iEcDH1_1363.EcDH1_3403,iEcSMS35_1347.EcSMS35_0211,iJO1366.b0199,iJR904.b0199,iUMNK88_1353.UMNK88_205,iY75_1357.Y75_RS01010	ABC_tran,NIL	METABOLISM
MCAT1074_1	857571.EA1_00895	4.98e-152	428.0	COG2011@1|root,COG2011@2|Bacteria,1MW8E@1224|Proteobacteria,1RS2T@1236|Gammaproteobacteria,3NJRF@468|Moraxellaceae	1236|Gammaproteobacteria	P	Binding-protein-dependent transport system inner membrane component	metI	-	-	ko:K02072	ko02010,map02010	M00238	-	-	ko00000,ko00001,ko00002,ko02000	3.A.1.24	-	-	BPD_transp_1	METABOLISM
MCAT1075_1	857571.EA1_00890	1.44e-188	525.0	COG1464@1|root,COG1464@2|Bacteria,1MUVY@1224|Proteobacteria,1RS3R@1236|Gammaproteobacteria,3NT1N@468|Moraxellaceae	1236|Gammaproteobacteria	P	NLPA lipoprotein	metQ	GO:0000101,GO:0005575,GO:0005623,GO:0005886,GO:0006810,GO:0006811,GO:0006812,GO:0006820,GO:0006865,GO:0008150,GO:0015711,GO:0015821,GO:0015849,GO:0016020,GO:0016021,GO:0030288,GO:0030313,GO:0031224,GO:0031225,GO:0031226,GO:0031975,GO:0032991,GO:0042597,GO:0042940,GO:0043190,GO:0044425,GO:0044459,GO:0044464,GO:0046658,GO:0046942,GO:0048473,GO:0051179,GO:0051234,GO:0055052,GO:0071702,GO:0071705,GO:0071944,GO:0072348,GO:0098533,GO:0098796,GO:0098797,GO:1902494,GO:1902495,GO:1904949,GO:1990351	-	ko:K02072,ko:K02073	ko02010,map02010	M00238	-	-	ko00000,ko00001,ko00002,ko02000	3.A.1.24	-	ic_1306.c0238	Lipoprotein_9	METABOLISM
MCAT1076_1	857571.EA1_00885	6.68e-118	337.0	COG2332@1|root,COG2332@2|Bacteria,1RHN5@1224|Proteobacteria,1S5VA@1236|Gammaproteobacteria,3NRA4@468|Moraxellaceae	1236|Gammaproteobacteria	O	Heme chaperone required for the biogenesis of c-type cytochromes. Transiently binds heme delivered by CcmC and transfers the heme to apo-cytochromes in a process facilitated by CcmF and CcmH	ccmE	GO:0003674,GO:0003824,GO:0005488,GO:0005575,GO:0005623,GO:0005886,GO:0006464,GO:0006807,GO:0006810,GO:0008150,GO:0008152,GO:0009897,GO:0009986,GO:0009987,GO:0015886,GO:0016020,GO:0016043,GO:0017003,GO:0017004,GO:0017006,GO:0018063,GO:0019538,GO:0020037,GO:0022607,GO:0031224,GO:0031226,GO:0031233,GO:0031237,GO:0034622,GO:0036211,GO:0043170,GO:0043412,GO:0043933,GO:0044085,GO:0044237,GO:0044238,GO:0044260,GO:0044267,GO:0044425,GO:0044459,GO:0044464,GO:0046906,GO:0048037,GO:0051179,GO:0051181,GO:0051234,GO:0065003,GO:0071702,GO:0071704,GO:0071705,GO:0071840,GO:0071944,GO:0097159,GO:0098552,GO:0098567,GO:1901363,GO:1901564,GO:1901678	-	ko:K02197	-	-	-	-	ko00000	-	-	iSSON_1240.SSON_2255	CcmE	CELLULAR PROCESSES AND SIGNALING
MCAT1077_1	857571.EA1_00880	3.63e-40	132.0	COG3114@1|root,COG3114@2|Bacteria,1NGBM@1224|Proteobacteria,1SGGH@1236|Gammaproteobacteria,3NS90@468|Moraxellaceae	1236|Gammaproteobacteria	U	Required for the export of heme to the periplasm for the biogenesis of c-type cytochromes	ccmD	GO:0005575,GO:0005623,GO:0005886,GO:0006810,GO:0008150,GO:0009898,GO:0015886,GO:0016020,GO:0031224,GO:0031226,GO:0031235,GO:0044425,GO:0044459,GO:0044464,GO:0051179,GO:0051181,GO:0051234,GO:0071702,GO:0071705,GO:0071944,GO:0098552,GO:0098562,GO:1901678	-	ko:K02196	ko02010,map02010	-	-	-	ko00000,ko00001,ko02000	3.A.1.107	-	iB21_1397.B21_02084,iBWG_1329.BWG_1971,iE2348C_1286.E2348C_2342,iEC042_1314.EC042_2439,iEC55989_1330.EC55989_2451,iECABU_c1320.ECABU_c25320,iECBD_1354.ECBD_1462,iECB_1328.ECB_02125,iECDH10B_1368.ECDH10B_2355,iECDH1ME8569_1439.ECDH1ME8569_2133,iECD_1391.ECD_02125,iECED1_1282.ECED1_2663,iECH74115_1262.ECH74115_3335,iECIAI1_1343.ECIAI1_2280,iECIAI39_1322.ECIAI39_2336,iECNA114_1301.ECNA114_2290,iECO103_1326.ECO103_2673,iECO111_1330.ECO111_2934,iECO26_1355.ECO26_3124,iECOK1_1307.ECOK1_2432,iECP_1309.ECP_2238,iECS88_1305.ECS88_2345,iECSE_1348.ECSE_2466,iECSF_1327.ECSF_2079,iECSP_1301.ECSP_3077,iECUMN_1333.ECUMN_2533,iECs_1301.ECs3087,iEKO11_1354.EKO11_1558,iETEC_1333.ETEC_2332,iEcDH1_1363.EcDH1_1461,iEcE24377_1341.EcE24377A_2497,iEcHS_1320.EcHS_A2336,iEcSMS35_1347.EcSMS35_2346,iEcolC_1368.EcolC_1452,iJO1366.b2198,iLF82_1304.LF82_0276,iNRG857_1313.NRG857_11155,iSDY_1059.SDY_0880,iSFV_1184.SFV_2274,iSF_1195.SF2282,iSSON_1240.SSON_2256,iS_1188.S2412,iUMN146_1321.UM146_05815,iUMNK88_1353.UMNK88_2745,iUTI89_1310.UTI89_C2476,iY75_1357.Y75_RS11500,iZ_1308.Z3455,ic_1306.c2735	CcmD	CELLULAR PROCESSES AND SIGNALING
MCAT1078_1	857571.EA1_00875	5.26e-192	533.0	COG0755@1|root,COG0755@2|Bacteria,1MU61@1224|Proteobacteria,1RP3R@1236|Gammaproteobacteria,3NN8B@468|Moraxellaceae	1236|Gammaproteobacteria	O	Required for the export of heme to the periplasm for the biogenesis of c-type cytochromes	ccmC	GO:0005575,GO:0005623,GO:0005886,GO:0005887,GO:0006810,GO:0008150,GO:0008152,GO:0015886,GO:0016020,GO:0016021,GO:0031224,GO:0031226,GO:0044425,GO:0044459,GO:0044464,GO:0051179,GO:0051181,GO:0051234,GO:0055114,GO:0071702,GO:0071705,GO:0071944,GO:1901678	-	ko:K02195	ko02010,map02010	M00259	-	-	ko00000,ko00001,ko00002,ko02000	3.A.1.107	-	iECDH1ME8569_1439.ECDH1ME8569_2134,iSFV_1184.SFV_2275,iSFxv_1172.SFxv_2517,iUTI89_1310.UTI89_C2477,ic_1306.c2736	Cytochrom_C_asm	CELLULAR PROCESSES AND SIGNALING
MCAT1080_1	857571.EA1_00865	1.31e-288	786.0	COG0754@1|root,COG0754@2|Bacteria,1MW6V@1224|Proteobacteria,1RQAP@1236|Gammaproteobacteria,3NM4C@468|Moraxellaceae	1236|Gammaproteobacteria	E	Glutathionylspermidine synthase preATP-grasp	ygiC	-	-	-	-	-	-	-	-	-	-	-	GSP_synth	METABOLISM
MCAT0368_1	857571.EA1_05592	7.57e-170	474.0	COG0164@1|root,COG0164@2|Bacteria,1RA65@1224|Proteobacteria,1RQ4B@1236|Gammaproteobacteria,3NJ52@468|Moraxellaceae	1236|Gammaproteobacteria	L	Endonuclease that specifically degrades the RNA of RNA- DNA hybrids	rnhB	GO:0003674,GO:0003824,GO:0004518,GO:0004519,GO:0004521,GO:0004523,GO:0004540,GO:0005575,GO:0005622,GO:0005623,GO:0006139,GO:0006259,GO:0006260,GO:0006261,GO:0006271,GO:0006273,GO:0006281,GO:0006298,GO:0006401,GO:0006725,GO:0006807,GO:0006950,GO:0006974,GO:0008150,GO:0008152,GO:0009056,GO:0009057,GO:0009058,GO:0009059,GO:0009987,GO:0016070,GO:0016787,GO:0016788,GO:0016891,GO:0016893,GO:0019439,GO:0022616,GO:0032299,GO:0032991,GO:0033554,GO:0033567,GO:0034641,GO:0034645,GO:0034655,GO:0043137,GO:0043170,GO:0044237,GO:0044238,GO:0044248,GO:0044249,GO:0044260,GO:0044265,GO:0044270,GO:0044424,GO:0044464,GO:0046483,GO:0046700,GO:0050896,GO:0051716,GO:0071704,GO:0090304,GO:0090305,GO:0090501,GO:0090502,GO:0140098,GO:1901360,GO:1901361,GO:1901575,GO:1901576	3.1.26.4	ko:K03470	ko03030,map03030	-	-	-	ko00000,ko00001,ko01000,ko03032	-	-	-	RNase_HII	INFORMATION STORAGE AND PROCESSING
MCAT0446_1	857571.EA1_05092	0.0	1717.0	COG0188@1|root,COG0188@2|Bacteria,1MUGG@1224|Proteobacteria,1RN03@1236|Gammaproteobacteria,3NJ9E@468|Moraxellaceae	1236|Gammaproteobacteria	L	A type II topoisomerase that negatively supercoils closed circular double-stranded (ds) DNA in an ATP-dependent manner to modulate DNA topology and maintain chromosomes in an underwound state. Negative supercoiling favors strand separation, and DNA replication, transcription, recombination and repair, all of which involve strand separation. Also able to catalyze the interconversion of other topological isomers of dsDNA rings, including catenanes and knotted rings. Type II topoisomerases break and join 2 DNA strands simultaneously in an ATP-dependent manner	gyrA	GO:0003674,GO:0003676,GO:0003677,GO:0003824,GO:0003916,GO:0003918,GO:0005488,GO:0005515,GO:0005575,GO:0005622,GO:0005623,GO:0005737,GO:0005829,GO:0006139,GO:0006259,GO:0006265,GO:0006351,GO:0006725,GO:0006807,GO:0006996,GO:0008094,GO:0008150,GO:0008152,GO:0009058,GO:0009059,GO:0009987,GO:0010467,GO:0016043,GO:0016070,GO:0016462,GO:0016787,GO:0016817,GO:0016818,GO:0016853,GO:0016887,GO:0017111,GO:0018130,GO:0019438,GO:0032774,GO:0034335,GO:0034641,GO:0034645,GO:0034654,GO:0042221,GO:0042493,GO:0042623,GO:0042802,GO:0043170,GO:0044237,GO:0044238,GO:0044249,GO:0044260,GO:0044271,GO:0044424,GO:0044444,GO:0044464,GO:0046483,GO:0050896,GO:0051276,GO:0061505,GO:0071103,GO:0071704,GO:0071840,GO:0090304,GO:0097159,GO:0097659,GO:0140097,GO:1901360,GO:1901362,GO:1901363,GO:1901576	5.99.1.3	ko:K02469	-	-	-	-	ko00000,ko01000,ko03032,ko03400	-	-	-	DNA_gyraseA_C,DNA_topoisoIV	INFORMATION STORAGE AND PROCESSING
MCAT1083_1	857571.EA1_00850	4e-184	511.0	COG1057@1|root,COG1057@2|Bacteria,1RD0J@1224|Proteobacteria,1RP00@1236|Gammaproteobacteria,3NQ7H@468|Moraxellaceae	1236|Gammaproteobacteria	H	Catalyzes the reversible adenylation of nicotinate mononucleotide (NaMN) to nicotinic acid adenine dinucleotide (NaAD)	nadD	GO:0000309,GO:0003674,GO:0003824,GO:0004515,GO:0006082,GO:0006139,GO:0006520,GO:0006531,GO:0006725,GO:0006732,GO:0006733,GO:0006753,GO:0006793,GO:0006796,GO:0006807,GO:0008150,GO:0008152,GO:0009058,GO:0009066,GO:0009108,GO:0009117,GO:0009165,GO:0009435,GO:0009987,GO:0016740,GO:0016772,GO:0016779,GO:0018130,GO:0019355,GO:0019359,GO:0019362,GO:0019363,GO:0019365,GO:0019438,GO:0019637,GO:0019674,GO:0019752,GO:0034355,GO:0034627,GO:0034628,GO:0034641,GO:0034654,GO:0043094,GO:0043173,GO:0043436,GO:0043648,GO:0044237,GO:0044238,GO:0044249,GO:0044271,GO:0044281,GO:0046483,GO:0046496,GO:0051186,GO:0051188,GO:0055086,GO:0070566,GO:0071704,GO:0072524,GO:0072525,GO:0090407,GO:1901293,GO:1901360,GO:1901362,GO:1901564,GO:1901566,GO:1901576,GO:1901605	2.7.7.18,3.5.4.4	ko:K00969,ko:K01488	ko00230,ko00760,ko01100,ko05340,map00230,map00760,map01100,map05340	M00115	R00137,R01560,R02556,R03005	RC00002,RC00477	ko00000,ko00001,ko00002,ko01000	-	-	iECUMN_1333.ECUMN_0733,iJN746.PP_4810,iPC815.YPO2607,iSbBS512_1146.SbBS512_E0612	CTP_transf_like	METABOLISM
MCAT0448_1	857571.EA1_05077	0.0	1405.0	COG0358@1|root,COG0358@2|Bacteria,1MUHC@1224|Proteobacteria,1RMGA@1236|Gammaproteobacteria,3NIVT@468|Moraxellaceae	1236|Gammaproteobacteria	L	RNA polymerase that catalyzes the synthesis of short RNA molecules used as primers for DNA polymerase during DNA replication	dnaG	-	-	ko:K02316	ko03030,map03030	-	-	-	ko00000,ko00001,ko01000,ko03032	-	-	-	DnaB_bind,Toprim_2,Toprim_4,Toprim_N,zf-CHC2	INFORMATION STORAGE AND PROCESSING
MCAT0472_1	857571.EA1_04952	5.73e-141	398.0	COG0632@1|root,COG0632@2|Bacteria,1MWJR@1224|Proteobacteria,1RMET@1236|Gammaproteobacteria,3NIER@468|Moraxellaceae	1236|Gammaproteobacteria	L	The RuvA-RuvB complex in the presence of ATP renatures cruciform structure in supercoiled DNA with palindromic sequence, indicating that it may promote strand exchange reactions in homologous recombination. RuvAB is a helicase that mediates the Holliday junction migration by localized denaturation and reannealing. RuvA stimulates, in the presence of DNA, the weak ATPase activity of RuvB	ruvA	GO:0000217,GO:0000400,GO:0000725,GO:0003674,GO:0003676,GO:0003677,GO:0003678,GO:0003824,GO:0004386,GO:0005488,GO:0005515,GO:0005575,GO:0005622,GO:0005623,GO:0006139,GO:0006259,GO:0006281,GO:0006310,GO:0006725,GO:0006807,GO:0006950,GO:0006974,GO:0006996,GO:0007154,GO:0008150,GO:0008152,GO:0009314,GO:0009378,GO:0009379,GO:0009432,GO:0009605,GO:0009628,GO:0009987,GO:0009991,GO:0016043,GO:0016462,GO:0016787,GO:0016817,GO:0016818,GO:0017111,GO:0022607,GO:0031668,GO:0032392,GO:0032508,GO:0032991,GO:0033202,GO:0033554,GO:0034641,GO:0042802,GO:0043170,GO:0043933,GO:0044085,GO:0044237,GO:0044238,GO:0044260,GO:0044424,GO:0044464,GO:0046483,GO:0048476,GO:0050896,GO:0051259,GO:0051260,GO:0051262,GO:0051276,GO:0051289,GO:0051716,GO:0065003,GO:0071103,GO:0071496,GO:0071704,GO:0071840,GO:0090304,GO:0097159,GO:0140097,GO:1901360,GO:1901363,GO:1902494	3.6.4.12	ko:K03550	ko03440,map03440	-	-	-	ko00000,ko00001,ko01000,ko03400	-	-	-	HHH_5,RuvA_C,RuvA_N	INFORMATION STORAGE AND PROCESSING
MCAT1086_1	857571.EA1_00835	2.44e-112	323.0	COG1051@1|root,COG1051@2|Bacteria,1REBW@1224|Proteobacteria,1S3XB@1236|Gammaproteobacteria,3NJ77@468|Moraxellaceae	1236|Gammaproteobacteria	F	Nudix N-terminal	-	-	-	-	-	-	-	-	-	-	-	-	NUDIX,Nudix_N_2	METABOLISM
MCAT0478_1	857571.EA1_04917	1.65e-205	567.0	COG0708@1|root,COG0708@2|Bacteria,1MVII@1224|Proteobacteria,1RN4H@1236|Gammaproteobacteria,3NJV4@468|Moraxellaceae	1236|Gammaproteobacteria	L	Endonuclease/Exonuclease/phosphatase family	xthA	GO:0003674,GO:0003824,GO:0004518,GO:0004527,GO:0004529,GO:0004536,GO:0005575,GO:0005622,GO:0005623,GO:0005737,GO:0005829,GO:0006139,GO:0006259,GO:0006725,GO:0006807,GO:0006950,GO:0006974,GO:0008150,GO:0008152,GO:0008853,GO:0009987,GO:0016787,GO:0016788,GO:0016796,GO:0016895,GO:0033554,GO:0034641,GO:0043170,GO:0044237,GO:0044238,GO:0044260,GO:0044424,GO:0044444,GO:0044464,GO:0046483,GO:0050896,GO:0051716,GO:0071704,GO:0090304,GO:0090305,GO:0140097,GO:1901360	3.1.11.2	ko:K01142	ko03410,map03410	-	-	-	ko00000,ko00001,ko01000,ko03400	-	-	-	Exo_endo_phos	INFORMATION STORAGE AND PROCESSING
MCAT1088_1	857571.EA1_00825	1.02e-167	468.0	COG0132@1|root,COG0132@2|Bacteria,1RDRK@1224|Proteobacteria,1RSHS@1236|Gammaproteobacteria,3NK0H@468|Moraxellaceae	1236|Gammaproteobacteria	H	Catalyzes a mechanistically unusual reaction, the ATP- dependent insertion of CO2 between the N7 and N8 nitrogen atoms of 7,8-diaminopelargonic acid (DAPA) to form an ureido ring	bioD	GO:0003674,GO:0003824,GO:0004141,GO:0005575,GO:0005622,GO:0005623,GO:0005737,GO:0005829,GO:0006082,GO:0006732,GO:0006766,GO:0006767,GO:0006768,GO:0006790,GO:0006807,GO:0008150,GO:0008152,GO:0009058,GO:0009102,GO:0009108,GO:0009110,GO:0009987,GO:0016053,GO:0016874,GO:0016879,GO:0016882,GO:0017144,GO:0018130,GO:0019752,GO:0032787,GO:0034641,GO:0042364,GO:0043436,GO:0043603,GO:0043604,GO:0044237,GO:0044249,GO:0044271,GO:0044272,GO:0044281,GO:0044283,GO:0044424,GO:0044444,GO:0044464,GO:0046394,GO:0046483,GO:0051186,GO:0051188,GO:0071704,GO:0072330,GO:1901360,GO:1901362,GO:1901564,GO:1901566,GO:1901576	6.3.3.3	ko:K01935	ko00780,ko01100,map00780,map01100	M00123,M00573,M00577	R03182	RC00868	ko00000,ko00001,ko00002,ko01000	-	-	-	AAA_26	METABOLISM
MCAT1089_1	857571.EA1_00820	6.24e-175	491.0	COG4106@1|root,COG4106@2|Bacteria,1N1SE@1224|Proteobacteria,1T2SS@1236|Gammaproteobacteria	1236|Gammaproteobacteria	S	Converts the free carboxyl group of a malonyl-thioester to its methyl ester by transfer of a methyl group from S-adenosyl- L-methionine (SAM). It allows to synthesize pimeloyl-ACP via the fatty acid synthetic pathway	bioC	-	2.1.1.197	ko:K02169	ko00780,ko01100,map00780,map01100	M00572	R09543	RC00003,RC00460	ko00000,ko00001,ko00002,ko01000	-	-	-	Methyltransf_11,Methyltransf_12,Methyltransf_23	POORLY CHARACTERIZED
MCAT1090_1	857571.EA1_00815	7.27e-285	778.0	COG0156@1|root,COG0156@2|Bacteria,1MVVH@1224|Proteobacteria,1RNS6@1236|Gammaproteobacteria,3NJNE@468|Moraxellaceae	1236|Gammaproteobacteria	E	8-amino-7-oxononanoate synthase	bioF	GO:0003674,GO:0003824,GO:0005488,GO:0006082,GO:0006732,GO:0006766,GO:0006767,GO:0006768,GO:0006790,GO:0006807,GO:0008144,GO:0008150,GO:0008152,GO:0008710,GO:0009058,GO:0009102,GO:0009108,GO:0009110,GO:0009987,GO:0016053,GO:0016740,GO:0016746,GO:0016747,GO:0017144,GO:0018130,GO:0019752,GO:0019842,GO:0030170,GO:0032787,GO:0034641,GO:0036094,GO:0042364,GO:0043167,GO:0043168,GO:0043436,GO:0043603,GO:0043604,GO:0044237,GO:0044249,GO:0044271,GO:0044272,GO:0044281,GO:0044283,GO:0046394,GO:0046483,GO:0048037,GO:0050662,GO:0051186,GO:0051188,GO:0070279,GO:0071704,GO:0072330,GO:0097159,GO:1901360,GO:1901362,GO:1901363,GO:1901564,GO:1901566,GO:1901576	2.3.1.47	ko:K00652	ko00780,ko01100,map00780,map01100	M00123,M00573,M00577	R03210,R10124	RC00004,RC00039,RC02725	ko00000,ko00001,ko00002,ko01000,ko01007	-	-	iEC55989_1330.EC55989_0819,iECO111_1330.ECO111_0837,iECO26_1355.ECO26_0902,iSDY_1059.SDY_0830	Aminotran_1_2	METABOLISM
MCAT1091_1	857571.EA1_00810	0.0	901.0	COG0161@1|root,COG0161@2|Bacteria,1MU2N@1224|Proteobacteria,1RP0W@1236|Gammaproteobacteria,3NJY2@468|Moraxellaceae	1236|Gammaproteobacteria	H	Catalyzes the transfer of the alpha-amino group from S- adenosyl-L-methionine (SAM) to 7-keto-8-aminopelargonic acid (KAPA) to form 7,8-diaminopelargonic acid (DAPA). It is the only animotransferase known to utilize SAM as an amino donor	bioA	GO:0003674,GO:0003824,GO:0004015,GO:0005488,GO:0006082,GO:0006732,GO:0006766,GO:0006767,GO:0006768,GO:0006790,GO:0006807,GO:0008144,GO:0008150,GO:0008152,GO:0008483,GO:0009058,GO:0009102,GO:0009108,GO:0009110,GO:0009987,GO:0016053,GO:0016740,GO:0016769,GO:0017144,GO:0018130,GO:0019752,GO:0019842,GO:0030170,GO:0032787,GO:0034641,GO:0036094,GO:0042364,GO:0043167,GO:0043168,GO:0043436,GO:0043603,GO:0043604,GO:0044237,GO:0044249,GO:0044271,GO:0044272,GO:0044281,GO:0044283,GO:0046394,GO:0046483,GO:0048037,GO:0050662,GO:0051186,GO:0051188,GO:0070279,GO:0071704,GO:0072330,GO:0097159,GO:1901360,GO:1901362,GO:1901363,GO:1901564,GO:1901566,GO:1901576	2.6.1.62	ko:K00833	ko00780,ko01100,map00780,map01100	M00123,M00573,M00577	R03231	RC00006,RC00887	ko00000,ko00001,ko00002,ko01000,ko01007	-	-	iUTI89_1310.UTI89_C0772,iZ_1308.Z0993	Aminotran_3	METABOLISM
MCAT1092_1	857571.EA1_00805	7.07e-100	290.0	COG2832@1|root,COG2832@2|Bacteria,1N7BI@1224|Proteobacteria,1SCJZ@1236|Gammaproteobacteria,3NN36@468|Moraxellaceae	1236|Gammaproteobacteria	S	membrane	ybaN	GO:0005575,GO:0005623,GO:0005886,GO:0016020,GO:0044464,GO:0071944	-	ko:K09790	-	-	-	-	ko00000	-	-	-	DUF454	POORLY CHARACTERIZED
MCAT1093_1	857571.EA1_00800	8.48e-202	558.0	COG0688@1|root,COG0688@2|Bacteria,1MVT4@1224|Proteobacteria,1RN1U@1236|Gammaproteobacteria,3NIG6@468|Moraxellaceae	1236|Gammaproteobacteria	I	Belongs to the phosphatidylserine decarboxylase family. PSD-B subfamily. Prokaryotic type I sub-subfamily	psd	-	4.1.1.65	ko:K01613	ko00564,ko01100,ko01110,map00564,map01100,map01110	M00093	R02055	RC00299	ko00000,ko00001,ko00002,ko01000	-	-	-	PS_Dcarbxylase	METABOLISM
MCAT1094_1	857571.EA1_00790	0.0	1887.0	COG0642@1|root,COG0784@1|root,COG2198@1|root,COG0784@2|Bacteria,COG2198@2|Bacteria,COG2205@2|Bacteria,1NRP8@1224|Proteobacteria,1SKTW@1236|Gammaproteobacteria,3NJVK@468|Moraxellaceae	1236|Gammaproteobacteria	T	Histidine kinase	barA	GO:0000155,GO:0000160,GO:0000302,GO:0003674,GO:0003824,GO:0004672,GO:0004673,GO:0005575,GO:0005623,GO:0005886,GO:0006464,GO:0006468,GO:0006793,GO:0006796,GO:0006807,GO:0006950,GO:0006979,GO:0007154,GO:0007165,GO:0008150,GO:0008152,GO:0009636,GO:0009927,GO:0009987,GO:0010033,GO:0010035,GO:0016020,GO:0016301,GO:0016310,GO:0016740,GO:0016772,GO:0016773,GO:0016775,GO:0018106,GO:0018193,GO:0018202,GO:0019538,GO:0023014,GO:0023052,GO:0035556,GO:0036211,GO:0042221,GO:0042493,GO:0042542,GO:0043170,GO:0043412,GO:0044237,GO:0044238,GO:0044260,GO:0044267,GO:0044464,GO:0046677,GO:0046777,GO:0050789,GO:0050794,GO:0050896,GO:0051716,GO:0060089,GO:0065007,GO:0070887,GO:0071310,GO:0071704,GO:0071944,GO:0140096,GO:1901564,GO:1901700	2.7.13.3	ko:K07678	ko02020,ko02025,ko02026,ko05111,map02020,map02025,map02026,map05111	M00475	-	-	ko00000,ko00001,ko00002,ko01000,ko01001,ko02022	-	-	-	DUF2222,HAMP,HATPase_c,HisKA,Hpt,Response_reg	CELLULAR PROCESSES AND SIGNALING
MCAT1095_1	857571.EA1_00780	3.89e-219	604.0	COG0031@1|root,COG0031@2|Bacteria,1MUBE@1224|Proteobacteria,1RN6J@1236|Gammaproteobacteria,3NJVZ@468|Moraxellaceae	1236|Gammaproteobacteria	E	Belongs to the cysteine synthase cystathionine beta- synthase family	cysM	GO:0000096,GO:0000097,GO:0003674,GO:0003824,GO:0004124,GO:0005488,GO:0005575,GO:0005622,GO:0005623,GO:0005737,GO:0006082,GO:0006520,GO:0006534,GO:0006535,GO:0006563,GO:0006790,GO:0006807,GO:0008144,GO:0008150,GO:0008152,GO:0008652,GO:0009058,GO:0009069,GO:0009070,GO:0009987,GO:0016053,GO:0016740,GO:0016765,GO:0016829,GO:0016846,GO:0019344,GO:0019752,GO:0019842,GO:0030170,GO:0036094,GO:0043167,GO:0043168,GO:0043436,GO:0044237,GO:0044238,GO:0044249,GO:0044272,GO:0044281,GO:0044283,GO:0044424,GO:0044464,GO:0046394,GO:0048037,GO:0050662,GO:0070279,GO:0071704,GO:0080146,GO:0097159,GO:1901363,GO:1901564,GO:1901566,GO:1901576,GO:1901605,GO:1901607	2.5.1.47	ko:K12339	ko00270,ko00920,ko01100,ko01110,ko01120,ko01130,ko01200,ko01230,map00270,map00920,map01100,map01110,map01120,map01130,map01200,map01230	M00021	R00897,R03132,R03601,R04859	RC00020,RC02814,RC02821,RC02876	ko00000,ko00001,ko00002,ko01000	-	-	iECP_1309.ECP_2444	PALP	METABOLISM
MCAT0500_1	857571.EA1_04737	0.0	2303.0	COG1197@1|root,COG1197@2|Bacteria,1MUXG@1224|Proteobacteria,1RNCU@1236|Gammaproteobacteria,3NJUH@468|Moraxellaceae	1236|Gammaproteobacteria	L	Couples transcription and DNA repair by recognizing RNA polymerase (RNAP) stalled at DNA lesions. Mediates ATP-dependent release of RNAP and its truncated transcript from the DNA, and recruitment of nucleotide excision repair machinery to the damaged site	mfd	GO:0000715,GO:0000716,GO:0003674,GO:0003676,GO:0003677,GO:0003824,GO:0005488,GO:0005515,GO:0005575,GO:0005622,GO:0005623,GO:0005737,GO:0005829,GO:0006139,GO:0006259,GO:0006281,GO:0006283,GO:0006289,GO:0006355,GO:0006725,GO:0006807,GO:0006950,GO:0006974,GO:0006996,GO:0008094,GO:0008150,GO:0008152,GO:0009889,GO:0009987,GO:0010468,GO:0010556,GO:0015616,GO:0016043,GO:0016462,GO:0016787,GO:0016817,GO:0016818,GO:0016887,GO:0017111,GO:0019219,GO:0019222,GO:0019899,GO:0031323,GO:0031326,GO:0033554,GO:0034641,GO:0042623,GO:0043170,GO:0043175,GO:0044237,GO:0044238,GO:0044260,GO:0044424,GO:0044444,GO:0044464,GO:0046483,GO:0050789,GO:0050794,GO:0050896,GO:0051171,GO:0051252,GO:0051276,GO:0051716,GO:0060255,GO:0065007,GO:0070063,GO:0071704,GO:0071840,GO:0080090,GO:0090304,GO:0097159,GO:0140097,GO:1901360,GO:1901363,GO:1903506,GO:2000112,GO:2001141	-	ko:K03723	ko03420,map03420	-	-	-	ko00000,ko00001,ko01000,ko03400	-	-	-	CarD_CdnL_TRCF,DEAD,Helicase_C,TRCF	INFORMATION STORAGE AND PROCESSING
MCAT0505_1	857571.EA1_04707	0.0	2704.0	COG1643@1|root,COG1643@2|Bacteria,1MUEQ@1224|Proteobacteria,1RMU1@1236|Gammaproteobacteria,3NJVR@468|Moraxellaceae	1236|Gammaproteobacteria	L	Helicase associated domain (HA2) Add an annotation	hrpA	GO:0003674,GO:0003724,GO:0003824,GO:0004004,GO:0004386,GO:0006139,GO:0006396,GO:0006397,GO:0006725,GO:0006807,GO:0008026,GO:0008150,GO:0008152,GO:0008186,GO:0009451,GO:0009987,GO:0010467,GO:0016070,GO:0016071,GO:0016462,GO:0016787,GO:0016817,GO:0016818,GO:0016887,GO:0017111,GO:0034641,GO:0042623,GO:0043170,GO:0043412,GO:0044237,GO:0044238,GO:0046483,GO:0070035,GO:0071704,GO:0090304,GO:0140098,GO:1901360	3.6.4.13	ko:K03578	-	-	-	-	ko00000,ko01000	-	-	-	DEAD,DUF3418,HA2,Helicase_C,OB_NTP_bind	INFORMATION STORAGE AND PROCESSING
MCAT0513_1	857571.EA1_04565	0.0	1345.0	COG0507@1|root,COG0507@2|Bacteria,1MW43@1224|Proteobacteria,1RPA0@1236|Gammaproteobacteria,3NIKV@468|Moraxellaceae	1236|Gammaproteobacteria	L	A helicase nuclease that prepares dsDNA breaks (DSB) for recombinational DNA repair. Binds to DSBs and unwinds DNA via a highly rapid and processive ATP-dependent bidirectional helicase activity. Unwinds dsDNA until it encounters a Chi (crossover hotspot instigator) sequence from the 3' direction. Cuts ssDNA a few nucleotides 3' to the Chi site. The properties and activities of the enzyme are changed at Chi. The Chi-altered holoenzyme produces a long 3'-ssDNA overhang and facilitates RecA-binding to the ssDNA for homologous DNA recombination and repair. Holoenzyme degrades any linearized DNA that is unable to undergo homologous recombination. In the holoenzyme this subunit has ssDNA-dependent ATPase and 5'-3' helicase activity. When added to pre-assembled RecBC greatly stimulates nuclease activity and augments holoenzyme processivity. Negatively regulates the RecA-loading ability of RecBCD	recD	GO:0000166,GO:0000724,GO:0000725,GO:0003674,GO:0003824,GO:0004386,GO:0004518,GO:0004527,GO:0004529,GO:0004536,GO:0005488,GO:0005524,GO:0005575,GO:0005622,GO:0005623,GO:0006139,GO:0006259,GO:0006281,GO:0006302,GO:0006310,GO:0006725,GO:0006807,GO:0006950,GO:0006974,GO:0008094,GO:0008144,GO:0008150,GO:0008152,GO:0008854,GO:0009338,GO:0009987,GO:0016462,GO:0016787,GO:0016788,GO:0016796,GO:0016817,GO:0016818,GO:0016887,GO:0016895,GO:0017076,GO:0017111,GO:0030554,GO:0032553,GO:0032555,GO:0032559,GO:0032991,GO:0033554,GO:0034641,GO:0035639,GO:0036094,GO:0042623,GO:0043142,GO:0043167,GO:0043168,GO:0043170,GO:0044237,GO:0044238,GO:0044260,GO:0044424,GO:0044464,GO:0046483,GO:0050896,GO:0051716,GO:0071704,GO:0090304,GO:0090305,GO:0097159,GO:0097367,GO:0140097,GO:1901265,GO:1901360,GO:1901363,GO:1902494	3.1.11.5	ko:K03581	ko03440,map03440	-	-	-	ko00000,ko00001,ko01000,ko03400	-	-	-	AAA_19,AAA_30,UvrD_C_2	INFORMATION STORAGE AND PROCESSING
MCAT0159_1	857571.EA1_06946	1.15e-144	408.0	COG3167@1|root,COG3167@2|Bacteria	2|Bacteria	NU	carbon utilization	pilO	-	-	ko:K02664	-	-	-	-	ko00000,ko02035,ko02044	-	-	-	PilO	CELLULAR PROCESSES AND SIGNALING
MCAT0514_1	857571.EA1_04560	0.0	2585.0	COG1074@1|root,COG1074@2|Bacteria,1MUTF@1224|Proteobacteria,1RPC6@1236|Gammaproteobacteria,3NIUR@468|Moraxellaceae	1236|Gammaproteobacteria	L	A helicase nuclease that prepares dsDNA breaks (DSB) for recombinational DNA repair. Binds to DSBs and unwinds DNA via a highly rapid and processive ATP-dependent bidirectional helicase activity. Unwinds dsDNA until it encounters a Chi (crossover hotspot instigator) sequence from the 3' direction. Cuts ssDNA a few nucleotides 3' to the Chi site. The properties and activities of the enzyme are changed at Chi. The Chi-altered holoenzyme produces a long 3'-ssDNA overhang and facilitates RecA-binding to the ssDNA for homologous DNA recombination and repair. Holoenzyme degrades any linearized DNA that is unable to undergo homologous recombination. In the holoenzyme this subunit contributes ATPase, 3'-5' helicase, exonuclease activity and loads RecA onto ssDNA	recB	GO:0000166,GO:0000724,GO:0000725,GO:0003674,GO:0003678,GO:0003824,GO:0004003,GO:0004386,GO:0004518,GO:0004519,GO:0004520,GO:0004527,GO:0004529,GO:0004536,GO:0005488,GO:0005524,GO:0005575,GO:0005622,GO:0005623,GO:0006139,GO:0006259,GO:0006281,GO:0006302,GO:0006310,GO:0006725,GO:0006807,GO:0006950,GO:0006952,GO:0006974,GO:0006996,GO:0008026,GO:0008094,GO:0008144,GO:0008150,GO:0008152,GO:0008854,GO:0009314,GO:0009338,GO:0009628,GO:0009987,GO:0015616,GO:0016043,GO:0016462,GO:0016787,GO:0016788,GO:0016796,GO:0016817,GO:0016818,GO:0016887,GO:0016895,GO:0017076,GO:0017111,GO:0030554,GO:0032392,GO:0032508,GO:0032553,GO:0032555,GO:0032559,GO:0032991,GO:0033554,GO:0034641,GO:0035639,GO:0036094,GO:0042623,GO:0043167,GO:0043168,GO:0043170,GO:0044237,GO:0044238,GO:0044260,GO:0044355,GO:0044424,GO:0044464,GO:0046483,GO:0050896,GO:0051276,GO:0051716,GO:0070035,GO:0071103,GO:0071704,GO:0071840,GO:0090304,GO:0090305,GO:0097159,GO:0097367,GO:0099046,GO:0140097,GO:1901265,GO:1901360,GO:1901363,GO:1902494	3.1.11.5	ko:K03582	ko03440,map03440	-	-	-	ko00000,ko00001,ko01000,ko03400	-	-	-	PDDEXK_1,UvrD-helicase,UvrD_C	INFORMATION STORAGE AND PROCESSING
MCAT1101_1	857571.EA1_00730	1.18e-226	625.0	COG3115@1|root,COG3115@2|Bacteria,1PBVP@1224|Proteobacteria,1SWKN@1236|Gammaproteobacteria,3NM5I@468|Moraxellaceae	1236|Gammaproteobacteria	D	Essential cell division protein that stabilizes the FtsZ protofilaments by cross-linking them and that serves as a cytoplasmic membrane anchor for the Z ring. Also required for the recruitment to the septal ring of downstream cell division proteins	zipA	-	-	ko:K03528	-	-	-	-	ko00000,ko03036	-	-	-	ZipA_C	CELLULAR PROCESSES AND SIGNALING
MCAT0515_1	857571.EA1_04555	1.53e-143	404.0	COG3663@1|root,COG3663@2|Bacteria,1RCDQ@1224|Proteobacteria,1T05X@1236|Gammaproteobacteria,3NTF9@468|Moraxellaceae	1236|Gammaproteobacteria	L	COG3663 G T U mismatch-specific DNA glycosylase	-	-	-	-	-	-	-	-	-	-	-	-	-	INFORMATION STORAGE AND PROCESSING
MCAT1103_1	857571.EA1_00720	4.06e-65	198.0	COG0776@1|root,COG0776@2|Bacteria,1RH5Z@1224|Proteobacteria,1S61Z@1236|Gammaproteobacteria,3NNXR@468|Moraxellaceae	1236|Gammaproteobacteria	K	This protein is one of the two subunits of integration host factor, a specific DNA-binding protein that functions in genetic recombination as well as in transcriptional and translational control	himA	GO:0000976,GO:0001067,GO:0001130,GO:0001216,GO:0001217,GO:0003674,GO:0003676,GO:0003677,GO:0003690,GO:0003700,GO:0005488,GO:0005575,GO:0005622,GO:0005623,GO:0005737,GO:0005829,GO:0006139,GO:0006351,GO:0006355,GO:0006725,GO:0006807,GO:0008150,GO:0008152,GO:0009058,GO:0009059,GO:0009889,GO:0009890,GO:0009891,GO:0009892,GO:0009893,GO:0009987,GO:0010467,GO:0010468,GO:0010556,GO:0010557,GO:0010558,GO:0010604,GO:0010605,GO:0010628,GO:0010629,GO:0016070,GO:0018130,GO:0019219,GO:0019222,GO:0019438,GO:0031323,GO:0031324,GO:0031325,GO:0031326,GO:0031327,GO:0031328,GO:0032774,GO:0032991,GO:0032993,GO:0034641,GO:0034645,GO:0034654,GO:0043170,GO:0043565,GO:0044212,GO:0044237,GO:0044238,GO:0044249,GO:0044260,GO:0044271,GO:0044424,GO:0044444,GO:0044464,GO:0045892,GO:0045893,GO:0045934,GO:0045935,GO:0046483,GO:0048518,GO:0048519,GO:0048522,GO:0048523,GO:0050789,GO:0050794,GO:0051171,GO:0051172,GO:0051173,GO:0051252,GO:0051253,GO:0051254,GO:0060255,GO:0065007,GO:0071704,GO:0080090,GO:0090304,GO:0097159,GO:0097659,GO:0140110,GO:1901360,GO:1901362,GO:1901363,GO:1901576,GO:1902679,GO:1902680,GO:1903506,GO:1903507,GO:1903508,GO:1990837,GO:2000112,GO:2000113,GO:2001141	-	ko:K04764	-	-	-	-	ko00000,ko03032,ko03036,ko03400	-	-	-	Bac_DNA_binding	INFORMATION STORAGE AND PROCESSING
MCAT0516_1	857571.EA1_04550	0.0	1347.0	COG0556@1|root,COG0556@2|Bacteria,1MUFK@1224|Proteobacteria,1RN6Z@1236|Gammaproteobacteria,3NJGC@468|Moraxellaceae	1236|Gammaproteobacteria	L	damaged site, the DNA wraps around one UvrB monomer. DNA wrap is dependent on ATP binding by UvrB and probably causes local melting of the DNA helix, facilitating insertion of UvrB beta-hairpin between the DNA strands. Then UvrB probes one DNA strand for the presence of a lesion. If a lesion is found the UvrA subunits dissociate and the UvrB-DNA preincision complex is formed. This complex is subsequently bound by UvrC and the second UvrB is released. If no lesion is found, the DNA wraps around the other UvrB subunit that will check the other stand for damage	uvrB	GO:0003674,GO:0005488,GO:0005515,GO:0005575,GO:0005622,GO:0005623,GO:0005737,GO:0008150,GO:0009314,GO:0009380,GO:0009628,GO:0032991,GO:0042802,GO:0044424,GO:0044464,GO:0050896,GO:1902494,GO:1905347,GO:1905348,GO:1990391	-	ko:K03702	ko03420,map03420	-	-	-	ko00000,ko00001,ko03400	-	-	-	Helicase_C,ResIII,UVR,UvrB	INFORMATION STORAGE AND PROCESSING
MCAT0521_1	857571.EA1_04525	1.22e-143	404.0	COG0350@1|root,COG0350@2|Bacteria,1N2YQ@1224|Proteobacteria,1S68H@1236|Gammaproteobacteria,3NM1X@468|Moraxellaceae	1236|Gammaproteobacteria	L	Involved in the cellular defense against the biological effects of O6-methylguanine (O6-MeG) and O4-methylthymine (O4-MeT) in DNA. Repairs the methylated nucleobase in DNA by stoichiometrically transferring the methyl group to a cysteine residue in the enzyme. This is a suicide reaction the enzyme is irreversibly inactivated	ogt	-	2.1.1.63	ko:K00567	-	-	-	-	ko00000,ko01000,ko03400	-	-	-	DNA_binding_1,Methyltransf_1N	INFORMATION STORAGE AND PROCESSING
MCAT1106_1	857571.EA1_00705	8.97e-156	438.0	COG1999@1|root,COG1999@2|Bacteria,1N5E3@1224|Proteobacteria,1SWIT@1236|Gammaproteobacteria,3NQAB@468|Moraxellaceae	1236|Gammaproteobacteria	S	SCO1/SenC	-	-	-	ko:K07152	-	-	-	-	ko00000,ko03029	-	-	-	SCO1-SenC	POORLY CHARACTERIZED
MCAT1107_1	857571.EA1_00700	3.47e-206	569.0	COG1262@1|root,COG1262@2|Bacteria,1RAP4@1224|Proteobacteria,1RQ7C@1236|Gammaproteobacteria,3NT18@468|Moraxellaceae	1236|Gammaproteobacteria	S	Sulfatase-modifying factor enzyme 1	-	-	-	-	-	-	-	-	-	-	-	-	FGE-sulfatase	POORLY CHARACTERIZED
MCAT1108_1	857571.EA1_00690	0.0	1003.0	COG2010@1|root,COG2132@1|root,COG2010@2|Bacteria,COG2132@2|Bacteria,1MV74@1224|Proteobacteria,1RXZF@1236|Gammaproteobacteria,3NQ8U@468|Moraxellaceae	1236|Gammaproteobacteria	C	Cytochrome c	nirK	-	1.7.2.1	ko:K00368	ko00910,ko01120,map00910,map01120	M00529	R00783,R00785	RC00086	ko00000,ko00001,ko00002,ko01000	-	-	-	Cu-oxidase,Cu-oxidase_2,Cu-oxidase_3,Cytochrom_C,Cytochrome_CBB3	METABOLISM
MCAT1109_1	857571.EA1_00680	2.06e-123	352.0	COG1959@1|root,COG1959@2|Bacteria,1N05H@1224|Proteobacteria,1S8SJ@1236|Gammaproteobacteria,3NNKA@468|Moraxellaceae	1236|Gammaproteobacteria	K	Transcriptional regulator	nsrR	-	-	ko:K13771	ko05132,map05132	-	-	-	ko00000,ko00001,ko03000	-	-	-	Rrf2	INFORMATION STORAGE AND PROCESSING
MCAT1110_1	857571.EA1_00670	0.0	1545.0	COG3256@1|root,COG3256@2|Bacteria,1MVT1@1224|Proteobacteria,1RQ01@1236|Gammaproteobacteria,3NQRW@468|Moraxellaceae	1236|Gammaproteobacteria	P	Cytochrome C and Quinol oxidase polypeptide I	norB	-	1.7.2.5	ko:K04561	ko00910,ko01120,map00910,map01120	M00529	R00294	RC02794	ko00000,ko00001,ko00002,ko01000	3.D.4.10	-	-	COX1	METABOLISM
MCAT0542_1	857571.EA1_04405	0.0	2638.0	COG1330@1|root,COG1330@2|Bacteria,1MWTI@1224|Proteobacteria,1RNT0@1236|Gammaproteobacteria,3NM1F@468|Moraxellaceae	1236|Gammaproteobacteria	L	A helicase nuclease that prepares dsDNA breaks (DSB) for recombinational DNA repair. Binds to DSBs and unwinds DNA via a highly rapid and processive ATP-dependent bidirectional helicase activity. Unwinds dsDNA until it encounters a Chi (crossover hotspot instigator) sequence from the 3' direction. Cuts ssDNA a few nucleotides 3' to the Chi site. The properties and activities of the enzyme are changed at Chi. The Chi-altered holoenzyme produces a long 3'-ssDNA overhang and facilitates RecA-binding to the ssDNA for homologous DNA recombination and repair. Holoenzyme degrades any linearized DNA that is unable to undergo homologous recombination. In the holoenzyme this subunit recognizes the wild- type Chi sequence, and when added to isolated RecB increases its ATP-dependent helicase processivity	recC	GO:0000724,GO:0000725,GO:0003674,GO:0003678,GO:0003824,GO:0004003,GO:0004386,GO:0004518,GO:0004519,GO:0004527,GO:0004529,GO:0004536,GO:0005575,GO:0005622,GO:0005623,GO:0006139,GO:0006259,GO:0006281,GO:0006302,GO:0006310,GO:0006725,GO:0006807,GO:0006950,GO:0006952,GO:0006974,GO:0006996,GO:0008026,GO:0008094,GO:0008150,GO:0008152,GO:0008854,GO:0009314,GO:0009338,GO:0009628,GO:0009987,GO:0016043,GO:0016462,GO:0016787,GO:0016788,GO:0016796,GO:0016817,GO:0016818,GO:0016887,GO:0016895,GO:0017111,GO:0032392,GO:0032508,GO:0032991,GO:0033554,GO:0034641,GO:0042623,GO:0043170,GO:0044237,GO:0044238,GO:0044260,GO:0044355,GO:0044424,GO:0044464,GO:0046483,GO:0050896,GO:0051276,GO:0051716,GO:0070035,GO:0071103,GO:0071704,GO:0071840,GO:0090304,GO:0090305,GO:0099046,GO:0140097,GO:1901360,GO:1902494	3.1.11.5	ko:K03583	ko03440,map03440	-	-	-	ko00000,ko00001,ko01000,ko03400	-	-	-	Exonuc_V_gamma	INFORMATION STORAGE AND PROCESSING
MCAT1112_1	857571.EA1_00650	2.06e-189	526.0	COG0139@1|root,COG0140@1|root,COG0139@2|Bacteria,COG0140@2|Bacteria,1MW67@1224|Proteobacteria,1RMV4@1236|Gammaproteobacteria,3NK5C@468|Moraxellaceae	1236|Gammaproteobacteria	E	belongs to the PRA-CH family	hisI	GO:0000105,GO:0003674,GO:0003824,GO:0004635,GO:0006082,GO:0006520,GO:0006547,GO:0006725,GO:0006807,GO:0008150,GO:0008152,GO:0008652,GO:0009058,GO:0009987,GO:0016053,GO:0016787,GO:0016810,GO:0016814,GO:0018130,GO:0019238,GO:0019438,GO:0019752,GO:0034641,GO:0043436,GO:0044237,GO:0044238,GO:0044249,GO:0044281,GO:0044283,GO:0046394,GO:0046483,GO:0052803,GO:0071704,GO:1901360,GO:1901362,GO:1901564,GO:1901566,GO:1901576,GO:1901605,GO:1901607	3.5.4.19,3.6.1.31	ko:K01496,ko:K11755	ko00340,ko01100,ko01110,ko01230,map00340,map01100,map01110,map01230	M00026	R04035,R04037	RC00002,RC01055	ko00000,ko00001,ko00002,ko01000	-	-	iJN746.PP_5014	PRA-CH,PRA-PH	METABOLISM
MCAT1113_1	857571.EA1_00645	6.96e-43	140.0	COG1826@1|root,COG1826@2|Bacteria,1N6S4@1224|Proteobacteria,1SCC7@1236|Gammaproteobacteria,3NPBJ@468|Moraxellaceae	1236|Gammaproteobacteria	U	Part of the twin-arginine translocation (Tat) system that transports large folded proteins containing a characteristic twin-arginine motif in their signal peptide across membranes. TatA could form the protein-conducting channel of the Tat system	tatA	GO:0002790,GO:0003674,GO:0005215,GO:0006810,GO:0008104,GO:0008150,GO:0008565,GO:0009306,GO:0009987,GO:0015031,GO:0015833,GO:0032940,GO:0033036,GO:0042886,GO:0045184,GO:0046903,GO:0051179,GO:0051234,GO:0071702,GO:0071705	-	ko:K03116,ko:K03425	ko03060,ko03070,map03060,map03070	M00336	-	-	ko00000,ko00001,ko00002,ko02044	2.A.64	-	-	MttA_Hcf106	CELLULAR PROCESSES AND SIGNALING
MCAT1114_1	857571.EA1_00640	7.45e-122	348.0	COG1826@1|root,COG1826@2|Bacteria,1N73F@1224|Proteobacteria,1SD9K@1236|Gammaproteobacteria,3NPHJ@468|Moraxellaceae	1236|Gammaproteobacteria	U	Part of the twin-arginine translocation (Tat) system that transports large folded proteins containing a characteristic twin-arginine motif in their signal peptide across membranes. Together with TatC, TatB is part of a receptor directly interacting with Tat signal peptides. TatB may form an oligomeric binding site that transiently accommodates folded Tat precursor proteins before their translocation	tatB	GO:0003674,GO:0005215,GO:0005488,GO:0005515,GO:0005575,GO:0005623,GO:0005886,GO:0005887,GO:0006810,GO:0006886,GO:0008104,GO:0008150,GO:0008320,GO:0008565,GO:0009977,GO:0015031,GO:0015291,GO:0015399,GO:0015405,GO:0015450,GO:0015833,GO:0016020,GO:0016021,GO:0022804,GO:0022857,GO:0022884,GO:0031224,GO:0031226,GO:0032991,GO:0033036,GO:0033281,GO:0034613,GO:0042802,GO:0042886,GO:0042887,GO:0043953,GO:0044425,GO:0044459,GO:0044464,GO:0045184,GO:0046907,GO:0051179,GO:0051234,GO:0051641,GO:0051649,GO:0055085,GO:0065002,GO:0070727,GO:0071702,GO:0071705,GO:0071806,GO:0071944,GO:0098796,GO:0098797,GO:1904680	-	ko:K03117	ko03060,ko03070,map03060,map03070	M00336	-	-	ko00000,ko00001,ko00002,ko02044	2.A.64	-	-	MttA_Hcf106	CELLULAR PROCESSES AND SIGNALING
MCAT1115_1	857571.EA1_00635	5.75e-160	450.0	COG0805@1|root,COG0805@2|Bacteria,1MVAY@1224|Proteobacteria,1RPRN@1236|Gammaproteobacteria,3NIT5@468|Moraxellaceae	1236|Gammaproteobacteria	U	Part of the twin-arginine translocation (Tat) system that transports large folded proteins containing a characteristic twin-arginine motif in their signal peptide across membranes. Together with TatB, TatC is part of a receptor directly interacting with Tat signal peptides	tatC	GO:0003674,GO:0005215,GO:0005488,GO:0005515,GO:0005575,GO:0005623,GO:0005886,GO:0005887,GO:0006810,GO:0006886,GO:0008104,GO:0008150,GO:0008320,GO:0008565,GO:0009314,GO:0009628,GO:0009977,GO:0015031,GO:0015291,GO:0015399,GO:0015405,GO:0015450,GO:0015833,GO:0016020,GO:0016021,GO:0022804,GO:0022857,GO:0022884,GO:0031224,GO:0031226,GO:0032991,GO:0033036,GO:0033281,GO:0034613,GO:0042802,GO:0042886,GO:0042887,GO:0043953,GO:0044425,GO:0044459,GO:0044464,GO:0045184,GO:0046907,GO:0050896,GO:0051179,GO:0051234,GO:0051641,GO:0051649,GO:0055085,GO:0065002,GO:0070727,GO:0071702,GO:0071705,GO:0071806,GO:0071944,GO:0098796,GO:0098797,GO:1904680	-	ko:K03118	ko03060,ko03070,map03060,map03070	M00336	-	-	ko00000,ko00001,ko00002,ko02044	2.A.64	-	-	TatC	CELLULAR PROCESSES AND SIGNALING
MCAT1116_1	857571.EA1_00630	0.0	1140.0	COG0069@1|root,COG0069@2|Bacteria,1MU7B@1224|Proteobacteria,1RP1C@1236|Gammaproteobacteria,3NJEJ@468|Moraxellaceae	1236|Gammaproteobacteria	E	Belongs to the glutamate synthase family	HA62_33250	-	-	-	-	-	-	-	-	-	-	-	Glu_synthase	METABOLISM
MCAT1117_1	857571.EA1_00625	2.15e-180	501.0	COG2188@1|root,COG2188@2|Bacteria,1MVFM@1224|Proteobacteria,1RNPE@1236|Gammaproteobacteria,3NM9Y@468|Moraxellaceae	1236|Gammaproteobacteria	K	UTRA	hutC	-	-	ko:K05836	-	-	-	-	ko00000,ko03000	-	-	-	GntR,UTRA	INFORMATION STORAGE AND PROCESSING
MCAT0556_1	857571.EA1_04325	0.0	885.0	COG0328@1|root,COG0847@1|root,COG0328@2|Bacteria,COG0847@2|Bacteria,1MV8Z@1224|Proteobacteria,1RNHQ@1236|Gammaproteobacteria,3NKVD@468|Moraxellaceae	1236|Gammaproteobacteria	L	Endonuclease that specifically degrades the RNA of RNA- DNA hybrids	dnaQ	GO:0003674,GO:0003824,GO:0004518,GO:0004527,GO:0005575,GO:0005622,GO:0005623,GO:0005737,GO:0005829,GO:0006139,GO:0006259,GO:0006260,GO:0006261,GO:0006281,GO:0006725,GO:0006807,GO:0006950,GO:0006974,GO:0008150,GO:0008152,GO:0008408,GO:0009058,GO:0009059,GO:0009360,GO:0009987,GO:0016787,GO:0016788,GO:0032991,GO:0033554,GO:0034641,GO:0034645,GO:0042575,GO:0043170,GO:0044237,GO:0044238,GO:0044249,GO:0044260,GO:0044424,GO:0044444,GO:0044464,GO:0044776,GO:0045004,GO:0045005,GO:0046483,GO:0050896,GO:0051716,GO:0061695,GO:0071704,GO:0090304,GO:0090305,GO:1901360,GO:1901576,GO:1902494,GO:1990234	2.7.7.7,3.1.26.4	ko:K02342,ko:K14159	ko00230,ko00240,ko01100,ko03030,ko03430,ko03440,map00230,map00240,map01100,map03030,map03430,map03440	M00260	R00375,R00376,R00377,R00378	RC02795	ko00000,ko00001,ko00002,ko01000,ko03032,ko03400	-	-	-	RNase_H,RNase_T	INFORMATION STORAGE AND PROCESSING
MCAT0557_1	857571.EA1_04320	3.81e-212	585.0	COG2816@1|root,COG2816@2|Bacteria,1QGCX@1224|Proteobacteria,1RP0Y@1236|Gammaproteobacteria,3NJQ4@468|Moraxellaceae	1236|Gammaproteobacteria	L	NADH pyrophosphatase zinc ribbon domain	nudC	GO:0003674,GO:0003824,GO:0004551,GO:0005488,GO:0006139,GO:0006259,GO:0006281,GO:0006725,GO:0006807,GO:0006950,GO:0006974,GO:0008150,GO:0008152,GO:0009987,GO:0016462,GO:0016787,GO:0016817,GO:0016818,GO:0030145,GO:0033554,GO:0034641,GO:0035529,GO:0043167,GO:0043169,GO:0043170,GO:0044237,GO:0044238,GO:0044260,GO:0046483,GO:0046872,GO:0046914,GO:0050896,GO:0051716,GO:0071704,GO:0090304,GO:1901360	3.6.1.22	ko:K03426	ko00760,ko01100,ko04146,map00760,map01100,map04146	-	R00103,R03004,R11104	RC00002	ko00000,ko00001,ko01000	-	-	iAF1260.b3996,iB21_1397.B21_03826,iBWG_1329.BWG_3656,iEC55989_1330.EC55989_4481,iECBD_1354.ECBD_4036,iECB_1328.ECB_03873,iECDH10B_1368.ECDH10B_4185,iECDH1ME8569_1439.ECDH1ME8569_3856,iECD_1391.ECD_03873,iECIAI1_1343.ECIAI1_4211,iECO103_1326.ECO103_4745,iECO111_1330.ECO111_4813,iECO26_1355.ECO26_5105,iECSE_1348.ECSE_4284,iECW_1372.ECW_m4355,iEKO11_1354.EKO11_4325,iETEC_1333.ETEC_4256,iEcDH1_1363.EcDH1_3998,iEcE24377_1341.EcE24377A_4539,iEcHS_1320.EcHS_A4230,iEcolC_1368.EcolC_4029,iJO1366.b3996,iPC815.YPO3736,iSSON_1240.SSON_4169,iUMNK88_1353.UMNK88_4837,iWFL_1372.ECW_m4355,iY75_1357.Y75_RS17065,iYL1228.KPN_04378	NUDIX,NUDIX-like,zf-NADH-PPase	INFORMATION STORAGE AND PROCESSING
MCAT1120_1	857571.EA1_00590	6.07e-81	243.0	COG4719@1|root,COG4719@2|Bacteria,1NCQ2@1224|Proteobacteria,1SCFY@1236|Gammaproteobacteria,3NMS9@468|Moraxellaceae	1236|Gammaproteobacteria	S	TIGRFAM conserved repeat domain	-	-	-	-	-	-	-	-	-	-	-	-	-	POORLY CHARACTERIZED
MCAT1121_1	857571.EA1_00575	0.0	876.0	COG0548@1|root,COG1246@1|root,COG0548@2|Bacteria,COG1246@2|Bacteria,1MUUP@1224|Proteobacteria,1RMV5@1236|Gammaproteobacteria,3NIZC@468|Moraxellaceae	1236|Gammaproteobacteria	E	Belongs to the acetyltransferase family. ArgA subfamily	argA	GO:0003674,GO:0003824,GO:0004042,GO:0004358,GO:0006082,GO:0006520,GO:0006525,GO:0006526,GO:0006807,GO:0008080,GO:0008150,GO:0008152,GO:0008652,GO:0009058,GO:0009064,GO:0009084,GO:0009987,GO:0016053,GO:0016407,GO:0016410,GO:0016740,GO:0016746,GO:0016747,GO:0019752,GO:0043436,GO:0044237,GO:0044238,GO:0044249,GO:0044281,GO:0044283,GO:0046394,GO:0071704,GO:1901564,GO:1901566,GO:1901576,GO:1901605,GO:1901607	2.3.1.1	ko:K14682	ko00220,ko01100,ko01110,ko01130,ko01210,ko01230,map00220,map01100,map01110,map01130,map01210,map01230	M00028	R00259	RC00004,RC00064	ko00000,ko00001,ko00002,ko01000	-	-	iECP_1309.ECP_2830,iLF82_1304.LF82_0116,iNRG857_1313.NRG857_13920,iYL1228.KPN_03226	AA_kinase,Acetyltransf_1	METABOLISM
MCAT1122_1	857571.EA1_00570	2.24e-298	815.0	COG0786@1|root,COG0786@2|Bacteria,1MVBC@1224|Proteobacteria,1RP0S@1236|Gammaproteobacteria,3NJ63@468|Moraxellaceae	1236|Gammaproteobacteria	P	Catalyzes the sodium-dependent transport of glutamate	gltS	-	-	ko:K03312	-	-	-	-	ko00000,ko02000	2.A.27	-	-	Glt_symporter	METABOLISM
MCAT1123_1	857571.EA1_00565	0.0	2592.0	COG0046@1|root,COG0047@1|root,COG0046@2|Bacteria,COG0047@2|Bacteria,1MYN4@1224|Proteobacteria,1RMRN@1236|Gammaproteobacteria,3NK3W@468|Moraxellaceae	1236|Gammaproteobacteria	F	Phosphoribosylformylglycinamidine synthase involved in the purines biosynthetic pathway. Catalyzes the ATP-dependent conversion of formylglycinamide ribonucleotide (FGAR) and glutamine to yield formylglycinamidine ribonucleotide (FGAM) and glutamate	purL	GO:0000166,GO:0003674,GO:0003824,GO:0004642,GO:0005488,GO:0005524,GO:0005575,GO:0005622,GO:0005623,GO:0005737,GO:0005829,GO:0006082,GO:0006139,GO:0006163,GO:0006164,GO:0006188,GO:0006189,GO:0006520,GO:0006541,GO:0006725,GO:0006753,GO:0006793,GO:0006796,GO:0006807,GO:0008144,GO:0008150,GO:0008152,GO:0009058,GO:0009064,GO:0009117,GO:0009123,GO:0009124,GO:0009126,GO:0009127,GO:0009150,GO:0009152,GO:0009156,GO:0009161,GO:0009165,GO:0009167,GO:0009168,GO:0009259,GO:0009260,GO:0009987,GO:0016462,GO:0016787,GO:0016817,GO:0016818,GO:0016874,GO:0016879,GO:0016884,GO:0016887,GO:0017076,GO:0017111,GO:0018130,GO:0019438,GO:0019637,GO:0019693,GO:0019752,GO:0030554,GO:0032553,GO:0032555,GO:0032559,GO:0034641,GO:0034654,GO:0035639,GO:0036094,GO:0042623,GO:0043167,GO:0043168,GO:0043436,GO:0044237,GO:0044238,GO:0044249,GO:0044271,GO:0044281,GO:0044424,GO:0044444,GO:0044464,GO:0046040,GO:0046390,GO:0046483,GO:0055086,GO:0071704,GO:0072521,GO:0072522,GO:0090407,GO:0097159,GO:0097367,GO:1901135,GO:1901137,GO:1901265,GO:1901293,GO:1901360,GO:1901362,GO:1901363,GO:1901564,GO:1901566,GO:1901576,GO:1901605	6.3.5.3	ko:K01952	ko00230,ko01100,ko01110,ko01130,map00230,map01100,map01110,map01130	M00048	R04463	RC00010,RC01160	ko00000,ko00001,ko00002,ko01000	-	-	iECH74115_1262.ECH74115_3792,iECO111_1330.ECO111_3283,iECSP_1301.ECSP_3501,iECs_1301.ECs3423,iG2583_1286.G2583_3088,iJN746.PP_1037,ic_1306.c3080	AIRS_C,GATase_5	METABOLISM
MCAT0160_1	857571.EA1_06941	9.48e-155	434.0	COG3168@1|root,COG3168@2|Bacteria	2|Bacteria	NU	Pilus assembly protein, PilP	pilP	-	-	ko:K02664,ko:K02665	-	-	-	-	ko00000,ko02035,ko02044	-	-	-	PilP	CELLULAR PROCESSES AND SIGNALING
MCAT0201_1	743974.MBO_04904	3.18e-08	58.5	COG4967@1|root,COG4967@2|Bacteria	2|Bacteria	NU	type IV pilus modification protein PilV	pilV	-	-	ko:K02671	-	-	-	-	ko00000,ko02035,ko02044	-	-	-	N_methyl	CELLULAR PROCESSES AND SIGNALING
MCAT1126_1	857571.EA1_00545	4.91e-284	778.0	COG1459@1|root,COG1459@2|Bacteria,1MV4U@1224|Proteobacteria,1RNV0@1236|Gammaproteobacteria,3NIKJ@468|Moraxellaceae	1236|Gammaproteobacteria	U	Type II secretion system (T2SS), protein F	pilC	GO:0002790,GO:0005575,GO:0005623,GO:0005886,GO:0006810,GO:0008104,GO:0008150,GO:0009297,GO:0009306,GO:0009987,GO:0015031,GO:0015628,GO:0015833,GO:0016020,GO:0016043,GO:0022607,GO:0030030,GO:0030031,GO:0032940,GO:0033036,GO:0042886,GO:0043711,GO:0044085,GO:0044464,GO:0045184,GO:0046903,GO:0051179,GO:0051234,GO:0055085,GO:0071702,GO:0071705,GO:0071806,GO:0071840,GO:0071944,GO:0098776	-	ko:K02653	-	-	-	-	ko00000,ko02035,ko02044	3.A.15.2	-	-	T2SSF	CELLULAR PROCESSES AND SIGNALING
MCAT0202_1	857571.EA1_06666	1.59e-241	663.0	COG4966@1|root,COG4966@2|Bacteria	2|Bacteria	NU	pilus assembly protein PilW	pilW1	-	-	ko:K02672	-	-	-	-	ko00000,ko02035,ko02044	-	-	-	N_methyl,PilW	CELLULAR PROCESSES AND SIGNALING
MCAT1128_1	857571.EA1_00535	5.9e-142	401.0	COG0237@1|root,COG0237@2|Bacteria,1RCXT@1224|Proteobacteria,1S3NR@1236|Gammaproteobacteria,3NIFP@468|Moraxellaceae	1236|Gammaproteobacteria	H	Catalyzes the phosphorylation of the 3'-hydroxyl group of dephosphocoenzyme A to form coenzyme A	coaE	GO:0003674,GO:0003824,GO:0004140,GO:0006139,GO:0006163,GO:0006164,GO:0006725,GO:0006732,GO:0006753,GO:0006793,GO:0006796,GO:0006807,GO:0008150,GO:0008152,GO:0009058,GO:0009108,GO:0009117,GO:0009150,GO:0009152,GO:0009165,GO:0009259,GO:0009260,GO:0009987,GO:0015936,GO:0015937,GO:0016301,GO:0016310,GO:0016740,GO:0016772,GO:0016773,GO:0018130,GO:0019438,GO:0019637,GO:0019693,GO:0033865,GO:0033866,GO:0033875,GO:0034030,GO:0034032,GO:0034033,GO:0034641,GO:0034654,GO:0044237,GO:0044238,GO:0044249,GO:0044271,GO:0044281,GO:0046390,GO:0046483,GO:0051186,GO:0051188,GO:0055086,GO:0071704,GO:0072521,GO:0072522,GO:0090407,GO:1901135,GO:1901137,GO:1901293,GO:1901360,GO:1901362,GO:1901564,GO:1901566,GO:1901576	2.7.1.24	ko:K00859	ko00770,ko01100,map00770,map01100	M00120	R00130	RC00002,RC00078	ko00000,ko00001,ko00002,ko01000	-	-	iECP_1309.ECP_0104	CoaE	METABOLISM
MCAT1129_1	857571.EA1_00530	5.45e-130	369.0	COG3803@1|root,COG3803@2|Bacteria,1RHYI@1224|Proteobacteria,1S40A@1236|Gammaproteobacteria,3NJPD@468|Moraxellaceae	1236|Gammaproteobacteria	S	Bacterial protein of unknown function (DUF924)	-	-	-	-	-	-	-	-	-	-	-	-	DUF924	POORLY CHARACTERIZED
MCAT1130_1	857571.EA1_00485	3.19e-153	430.0	COG0664@1|root,COG0664@2|Bacteria	2|Bacteria	T	cyclic nucleotide binding	-	-	-	-	-	-	-	-	-	-	-	-	cNMP_binding	CELLULAR PROCESSES AND SIGNALING
MCAT0570_1	857571.EA1_04255	5.07e-173	482.0	COG0692@1|root,COG0692@2|Bacteria,1MV80@1224|Proteobacteria,1RPDH@1236|Gammaproteobacteria,3NITV@468|Moraxellaceae	1236|Gammaproteobacteria	L	Excises uracil residues from the DNA which can arise as a result of misincorporation of dUMP residues by DNA polymerase or due to deamination of cytosine	ung	GO:0003674,GO:0003824,GO:0004844,GO:0005575,GO:0005622,GO:0005623,GO:0005737,GO:0006139,GO:0006259,GO:0006281,GO:0006284,GO:0006285,GO:0006725,GO:0006807,GO:0006950,GO:0006974,GO:0008150,GO:0008152,GO:0009987,GO:0016787,GO:0016798,GO:0016799,GO:0019104,GO:0033554,GO:0034641,GO:0043170,GO:0044237,GO:0044238,GO:0044260,GO:0044424,GO:0044464,GO:0046483,GO:0050896,GO:0051716,GO:0071704,GO:0090304,GO:0097506,GO:0097510,GO:0140097,GO:1901360	3.2.2.27	ko:K03648	ko03410,ko05340,map03410,map05340	-	-	-	ko00000,ko00001,ko01000,ko03400	-	-	-	UDG	INFORMATION STORAGE AND PROCESSING
MCAT1132_1	857571.EA1_00475	4.13e-311	848.0	COG2895@1|root,COG2895@2|Bacteria,1MUD9@1224|Proteobacteria,1RME4@1236|Gammaproteobacteria,3NJ0B@468|Moraxellaceae	1236|Gammaproteobacteria	H	Belongs to the TRAFAC class translation factor GTPase superfamily. Classic translation factor GTPase family. CysN NodQ subfamily	cysN	GO:0000166,GO:0001882,GO:0001883,GO:0003674,GO:0003824,GO:0003924,GO:0004779,GO:0004781,GO:0005488,GO:0005525,GO:0006790,GO:0008150,GO:0008152,GO:0009987,GO:0016462,GO:0016740,GO:0016772,GO:0016779,GO:0016787,GO:0016817,GO:0016818,GO:0017076,GO:0017111,GO:0019001,GO:0032549,GO:0032550,GO:0032553,GO:0032555,GO:0032561,GO:0035639,GO:0036094,GO:0043167,GO:0043168,GO:0044237,GO:0070566,GO:0097159,GO:0097367,GO:1901265,GO:1901363	2.7.1.25,2.7.7.4	ko:K00955,ko:K00956	ko00230,ko00261,ko00450,ko00920,ko01100,ko01120,ko01130,map00230,map00261,map00450,map00920,map01100,map01120,map01130	M00176,M00596	R00509,R00529,R04928,R04929	RC00002,RC00078,RC02809,RC02889	ko00000,ko00001,ko00002,ko01000	-	-	iECO103_1326.ECO103_3293	APS_kinase,GTP_EFTU	METABOLISM
MCAT1133_1	857571.EA1_00470	7.65e-220	606.0	COG0175@1|root,COG0175@2|Bacteria,1MUCZ@1224|Proteobacteria,1RNAD@1236|Gammaproteobacteria,3NJJG@468|Moraxellaceae	1236|Gammaproteobacteria	H	Sulfate adenylyltransferase subunit 2	cysD	-	2.7.7.4	ko:K00957	ko00230,ko00261,ko00450,ko00920,ko01100,ko01120,ko01130,map00230,map00261,map00450,map00920,map01100,map01120,map01130	M00176,M00596	R00529,R04929	RC02809,RC02889	ko00000,ko00001,ko00002,ko01000	-	-	-	PAPS_reduct	METABOLISM
MCAT0214_1	743974.MBO_04954	2.4e-15	83.6	COG3170@1|root,COG3170@2|Bacteria,1P60U@1224|Proteobacteria,1SW3K@1236|Gammaproteobacteria,3NS98@468|Moraxellaceae	1236|Gammaproteobacteria	NU	Tfp pilus assembly protein FimV	-	-	-	-	-	-	-	-	-	-	-	-	-	CELLULAR PROCESSES AND SIGNALING
MCAT1135_1	857571.EA1_00435	5.25e-278	760.0	COG0183@1|root,COG0183@2|Bacteria,1MU5G@1224|Proteobacteria,1RM93@1236|Gammaproteobacteria,3NK7D@468|Moraxellaceae	1236|Gammaproteobacteria	I	Catalyzes the final step of fatty acid oxidation in which acetyl-CoA is released and the CoA ester of a fatty acid two carbons shorter is formed	fadA	GO:0003674,GO:0003824,GO:0003988,GO:0005575,GO:0005622,GO:0005623,GO:0005737,GO:0006082,GO:0006629,GO:0006631,GO:0006635,GO:0008150,GO:0008152,GO:0009056,GO:0009062,GO:0009987,GO:0016042,GO:0016054,GO:0016408,GO:0016740,GO:0016746,GO:0016747,GO:0019395,GO:0019752,GO:0030258,GO:0032787,GO:0034440,GO:0043436,GO:0044237,GO:0044238,GO:0044242,GO:0044248,GO:0044255,GO:0044281,GO:0044282,GO:0044424,GO:0044464,GO:0046395,GO:0055114,GO:0071704,GO:0072329,GO:1901575	2.3.1.16	ko:K00632	ko00071,ko00280,ko00281,ko00362,ko00592,ko00642,ko01100,ko01110,ko01120,ko01130,ko01212,map00071,map00280,map00281,map00362,map00592,map00642,map01100,map01110,map01120,map01130,map01212	M00087,M00113	R00829,R00927,R01177,R03778,R03858,R03991,R04546,R04742,R04747,R05506,R05586,R07891,R07895,R07899,R08091,R08095	RC00004,RC00326,RC00405,RC01702,RC02728,RC02898,RC02955	ko00000,ko00001,ko00002,ko01000	-	-	iAPECO1_1312.APECO1_2612,iECNA114_1301.ECNA114_4154,iECOK1_1307.ECOK1_4314,iECP_1309.ECP_4058,iECS88_1305.ECS88_4293,iECSF_1327.ECSF_3702,iEcE24377_1341.EcE24377A_4364,iLF82_1304.LF82_0613,iNRG857_1313.NRG857_19195,iPC815.YPO3767	Thiolase_C,Thiolase_N	METABOLISM
MCAT1136_1	857571.EA1_00430	0.0	1404.0	COG1024@1|root,COG1250@1|root,COG1024@2|Bacteria,COG1250@2|Bacteria,1MU9P@1224|Proteobacteria,1RMZ8@1236|Gammaproteobacteria,3NIPR@468|Moraxellaceae	1236|Gammaproteobacteria	I	Involved in the aerobic and anaerobic degradation of long-chain fatty acids via beta-oxidation cycle. Catalyzes the formation of 3-oxoacyl-CoA from enoyl-CoA via L-3-hydroxyacyl-CoA. It can also use D-3-hydroxyacyl-CoA and cis-3-enoyl-CoA as substrate	fadB	GO:0003674,GO:0003824,GO:0003857,GO:0004165,GO:0004300,GO:0006082,GO:0006629,GO:0006631,GO:0006635,GO:0008150,GO:0008152,GO:0008692,GO:0009056,GO:0009062,GO:0009987,GO:0016042,GO:0016054,GO:0016491,GO:0016614,GO:0016616,GO:0016829,GO:0016835,GO:0016836,GO:0016853,GO:0016854,GO:0016856,GO:0016860,GO:0016863,GO:0019395,GO:0019752,GO:0030258,GO:0032787,GO:0034440,GO:0043436,GO:0044237,GO:0044238,GO:0044242,GO:0044248,GO:0044255,GO:0044281,GO:0044282,GO:0046395,GO:0055114,GO:0071704,GO:0072329,GO:1901575	1.1.1.35,4.2.1.17,5.1.2.3,5.3.3.8	ko:K01782,ko:K01825	ko00071,ko00280,ko00281,ko00310,ko00362,ko00380,ko00410,ko00640,ko00650,ko00903,ko00930,ko01040,ko01100,ko01110,ko01120,ko01130,ko01200,ko01212,map00071,map00280,map00281,map00310,map00362,map00380,map00410,map00640,map00650,map00903,map00930,map01040,map01100,map01110,map01120,map01130,map01200,map01212	M00032,M00087	R01975,R03026,R03045,R03276,R04137,R04170,R04203,R04204,R04224,R04737,R04738,R04739,R04740,R04741,R04744,R04745,R04746,R04748,R04749,R04756,R05066,R05305,R06411,R06412,R06941,R06942,R07935,R07951,R08093,R08094	RC00029,RC00099,RC00117,RC00241,RC00525,RC00831,RC00834,RC00896,RC01078,RC01086,RC01095,RC01098,RC01103,RC01217,RC02115	ko00000,ko00001,ko00002,ko01000	-	-	iLF82_1304.LF82_0614,iNRG857_1313.NRG857_19200	3HCDH,3HCDH_N,ECH_1	METABOLISM
MCAT1137_1	857571.EA1_00425	8.32e-276	753.0	COG0484@1|root,COG0484@2|Bacteria	2|Bacteria	O	heat shock protein binding	-	-	-	-	-	-	-	-	-	-	-	-	AhpC-TSA,DnaJ	CELLULAR PROCESSES AND SIGNALING
MCAT1138_1	857571.EA1_00420	5.07e-298	815.0	COG1219@1|root,COG1219@2|Bacteria,1MVQK@1224|Proteobacteria,1RN9N@1236|Gammaproteobacteria,3NISF@468|Moraxellaceae	1236|Gammaproteobacteria	O	ATP-dependent specificity component of the Clp protease. It directs the protease to specific substrates. Can perform chaperone functions in the absence of ClpP	clpX	GO:0000166,GO:0000502,GO:0002020,GO:0003674,GO:0003824,GO:0004176,GO:0005488,GO:0005515,GO:0005524,GO:0005575,GO:0005622,GO:0005623,GO:0005737,GO:0005829,GO:0006508,GO:0006807,GO:0008144,GO:0008150,GO:0008152,GO:0008233,GO:0009056,GO:0009057,GO:0009376,GO:0009987,GO:0016462,GO:0016787,GO:0016817,GO:0016818,GO:0016887,GO:0017076,GO:0017111,GO:0019538,GO:0019899,GO:0019904,GO:0030163,GO:0030164,GO:0030554,GO:0031597,GO:0032553,GO:0032555,GO:0032559,GO:0032991,GO:0035639,GO:0036094,GO:0042623,GO:0042802,GO:0043167,GO:0043168,GO:0043170,GO:0043335,GO:0044237,GO:0044238,GO:0044248,GO:0044257,GO:0044260,GO:0044265,GO:0044267,GO:0044424,GO:0044444,GO:0044445,GO:0044464,GO:0051301,GO:0051704,GO:0070011,GO:0071704,GO:0097159,GO:0097367,GO:0097718,GO:0140096,GO:1901265,GO:1901363,GO:1901564,GO:1901565,GO:1901575,GO:1902494,GO:1904949,GO:1905368,GO:1905369	-	ko:K03544	ko04112,map04112	-	-	-	ko00000,ko00001,ko03110	-	-	-	AAA_2,ClpB_D2-small,zf-C4_ClpX	CELLULAR PROCESSES AND SIGNALING
MCAT0361_1	857571.EA1_05627	4.18e-126	360.0	COG3063@1|root,COG3063@2|Bacteria	2|Bacteria	NU	photosynthesis	tgl	-	-	ko:K02656	-	-	-	-	ko00000,ko02035,ko02044	-	-	-	TPR_1,TPR_11,TPR_16,TPR_19,TPR_2,TPR_6,TPR_8	CELLULAR PROCESSES AND SIGNALING
MCAT1140_1	857571.EA1_00410	2.76e-305	834.0	COG0544@1|root,COG0544@2|Bacteria,1MUJP@1224|Proteobacteria,1RNZE@1236|Gammaproteobacteria,3NIKK@468|Moraxellaceae	1236|Gammaproteobacteria	D	Involved in protein export. Acts as a chaperone by maintaining the newly synthesized protein in an open conformation. Functions as a peptidyl-prolyl cis-trans isomerase	tig	GO:0000413,GO:0003674,GO:0003755,GO:0003824,GO:0005488,GO:0005515,GO:0005575,GO:0005622,GO:0005623,GO:0005737,GO:0005829,GO:0006457,GO:0006458,GO:0006464,GO:0006807,GO:0006950,GO:0008150,GO:0008152,GO:0009266,GO:0009408,GO:0009628,GO:0009987,GO:0016853,GO:0016859,GO:0018193,GO:0018208,GO:0019538,GO:0036211,GO:0042802,GO:0043021,GO:0043022,GO:0043170,GO:0043335,GO:0043412,GO:0044183,GO:0044237,GO:0044238,GO:0044260,GO:0044267,GO:0044424,GO:0044444,GO:0044464,GO:0044877,GO:0050896,GO:0051083,GO:0061077,GO:0071704,GO:0140096,GO:1901564	-	ko:K03545	-	-	-	-	ko00000	-	-	-	FKBP_C,Trigger_C,Trigger_N	CELLULAR PROCESSES AND SIGNALING
MCAT1141_1	857571.EA1_00405	9.95e-146	410.0	COG0127@1|root,COG0127@2|Bacteria,1MUK5@1224|Proteobacteria,1S27C@1236|Gammaproteobacteria,3NJHQ@468|Moraxellaceae	1236|Gammaproteobacteria	F	Pyrophosphatase that catalyzes the hydrolysis of nucleoside triphosphates to their monophosphate derivatives, with a high preference for the non-canonical purine nucleotides XTP (xanthosine triphosphate), dITP (deoxyinosine triphosphate) and ITP. Seems to function as a house-cleaning enzyme that removes non-canonical purine nucleotides from the nucleotide pool, thus preventing their incorporation into DNA RNA and avoiding chromosomal lesions	rdgB	GO:0000287,GO:0003674,GO:0003824,GO:0005488,GO:0005515,GO:0005575,GO:0005622,GO:0005623,GO:0005737,GO:0005829,GO:0006139,GO:0006725,GO:0006753,GO:0006793,GO:0006796,GO:0006807,GO:0008150,GO:0008152,GO:0009056,GO:0009058,GO:0009141,GO:0009143,GO:0009144,GO:0009146,GO:0009987,GO:0016462,GO:0016787,GO:0016817,GO:0016818,GO:0018130,GO:0019438,GO:0019439,GO:0019637,GO:0034404,GO:0034641,GO:0034654,GO:0034655,GO:0035870,GO:0036220,GO:0036222,GO:0042802,GO:0042803,GO:0043167,GO:0043169,GO:0044237,GO:0044238,GO:0044248,GO:0044249,GO:0044270,GO:0044271,GO:0044281,GO:0044283,GO:0044424,GO:0044444,GO:0044464,GO:0046434,GO:0046483,GO:0046700,GO:0046872,GO:0046983,GO:0047429,GO:0055086,GO:0071704,GO:1901292,GO:1901360,GO:1901361,GO:1901362,GO:1901575,GO:1901576	3.6.1.66	ko:K02428	ko00230,map00230	-	R00426,R00720,R01855,R02100,R02720,R03531	RC00002	ko00000,ko00001,ko01000	-	-	iEC55989_1330.EC55989_3247,iECO111_1330.ECO111_3702,iECSE_1348.ECSE_3222,iECW_1372.ECW_m3212,iEKO11_1354.EKO11_0774,iEcE24377_1341.EcE24377A_3298,iWFL_1372.ECW_m3212	Ham1p_like	METABOLISM
MCAT0589_1	857571.EA1_04150	1.65e-137	389.0	COG0353@1|root,COG0353@2|Bacteria,1MV9Q@1224|Proteobacteria,1RN99@1236|Gammaproteobacteria,3NKAI@468|Moraxellaceae	1236|Gammaproteobacteria	L	May play a role in DNA repair. It seems to be involved in an RecBC-independent recombinational process of DNA repair. It may act with RecF and RecO	recR	GO:0000731,GO:0006139,GO:0006259,GO:0006281,GO:0006310,GO:0006725,GO:0006807,GO:0006950,GO:0006974,GO:0008150,GO:0008152,GO:0009058,GO:0009059,GO:0009314,GO:0009411,GO:0009416,GO:0009628,GO:0009987,GO:0018130,GO:0019438,GO:0033554,GO:0034641,GO:0034645,GO:0034654,GO:0043170,GO:0044237,GO:0044238,GO:0044249,GO:0044260,GO:0044271,GO:0046483,GO:0050896,GO:0051716,GO:0071704,GO:0071897,GO:0090304,GO:1901360,GO:1901362,GO:1901576	-	ko:K06187	ko03440,map03440	-	-	-	ko00000,ko00001,ko03400	-	-	-	RecR,Toprim_4	INFORMATION STORAGE AND PROCESSING
MCAT1143_1	857571.EA1_00395	0.0	1375.0	COG0339@1|root,COG0339@2|Bacteria,1MU1K@1224|Proteobacteria,1RMAH@1236|Gammaproteobacteria,3NJ7Q@468|Moraxellaceae	1236|Gammaproteobacteria	E	Peptidase family M3	prlC	GO:0003674,GO:0003824,GO:0004175,GO:0004222,GO:0005575,GO:0005622,GO:0005623,GO:0005737,GO:0005829,GO:0006139,GO:0006259,GO:0006260,GO:0006465,GO:0006508,GO:0006518,GO:0006725,GO:0006807,GO:0008150,GO:0008152,GO:0008233,GO:0008237,GO:0009058,GO:0009059,GO:0009987,GO:0010467,GO:0016485,GO:0016787,GO:0019538,GO:0034641,GO:0034645,GO:0043170,GO:0043603,GO:0044237,GO:0044238,GO:0044249,GO:0044260,GO:0044267,GO:0044424,GO:0044444,GO:0044464,GO:0046483,GO:0051604,GO:0070011,GO:0071704,GO:0090304,GO:0140096,GO:1901360,GO:1901564,GO:1901576	3.4.24.70	ko:K01414	-	-	-	-	ko00000,ko01000,ko01002	-	-	-	Peptidase_M3	METABOLISM
MCAT1144_1	857571.EA1_00390	5.87e-53	166.0	COG3529@1|root,COG3529@2|Bacteria,1NCMZ@1224|Proteobacteria,1SDXM@1236|Gammaproteobacteria,3NQ3V@468|Moraxellaceae	1236|Gammaproteobacteria	S	Probable metal-binding protein (DUF2387)	-	-	-	ko:K07070	-	-	-	-	ko00000	-	-	-	DUF2387	POORLY CHARACTERIZED
MCAT1145_1	857571.EA1_00380	0.0	1814.0	COG1505@1|root,COG1505@2|Bacteria,1NZ7N@1224|Proteobacteria,1T1KJ@1236|Gammaproteobacteria,3NS37@468|Moraxellaceae	1236|Gammaproteobacteria	E	COG1505 Serine proteases of the peptidase family S9A	-	-	3.4.21.26	ko:K01322	ko04614,map04614	-	-	-	ko00000,ko00001,ko01000,ko01002	-	-	-	Peptidase_S9,Peptidase_S9_N	METABOLISM
MCAT1146_1	857571.EA1_00375	6.19e-303	825.0	COG3203@1|root,COG3203@2|Bacteria	2|Bacteria	M	Forms passive diffusion pores that allow small molecular weight hydrophilic materials across the outer membrane	-	-	-	ko:K16076,ko:K18093	ko01501,ko02020,map01501,map02020	M00745	-	-	ko00000,ko00001,ko00002,ko01000,ko01504,ko02000	1.B.1.1.4,1.B.1.1.5,1.B.25.1.1	-	-	OprD,Porin_4	CELLULAR PROCESSES AND SIGNALING
MCAT1147_1	857571.EA1_00370	4.23e-287	785.0	COG3203@1|root,COG3203@2|Bacteria	2|Bacteria	M	Forms passive diffusion pores that allow small molecular weight hydrophilic materials across the outer membrane	opdC	-	-	-	-	-	-	-	-	-	-	-	OprD	CELLULAR PROCESSES AND SIGNALING
MCAT1148_1	857571.EA1_00350	0.0	937.0	COG1249@1|root,COG1249@2|Bacteria,1MU2U@1224|Proteobacteria,1RMFF@1236|Gammaproteobacteria,3NIRD@468|Moraxellaceae	1236|Gammaproteobacteria	C	COG1249 Pyruvate 2-oxoglutarate dehydrogenase complex, dihydrolipoamide dehydrogenase (E3) component, and related enzymes	lpdG	GO:0005575,GO:0005622,GO:0005623,GO:0005737,GO:0044424,GO:0044464	1.8.1.4	ko:K00382	ko00010,ko00020,ko00260,ko00280,ko00620,ko00630,ko00640,ko01100,ko01110,ko01120,ko01130,ko01200,map00010,map00020,map00260,map00280,map00620,map00630,map00640,map01100,map01110,map01120,map01130,map01200	M00009,M00011,M00036,M00307,M00532	R00209,R01221,R01698,R03815,R07618,R08549	RC00004,RC00022,RC00583,RC02742,RC02833,RC02834	br01601,ko00000,ko00001,ko00002,ko01000,ko04147	-	-	iE2348C_1286.E2348C_4372,iJN746.PP_4187	Pyr_redox_2,Pyr_redox_dim	METABOLISM
MCAT1149_1	857571.EA1_00345	2.73e-282	773.0	COG0508@1|root,COG0508@2|Bacteria,1MUJD@1224|Proteobacteria,1RME0@1236|Gammaproteobacteria,3NIMS@468|Moraxellaceae	1236|Gammaproteobacteria	C	The 2-oxoglutarate dehydrogenase complex catalyzes the overall conversion of 2-oxoglutarate to succinyl-CoA and CO(2)	sucB	GO:0003674,GO:0003824,GO:0004149,GO:0005488,GO:0005504,GO:0005575,GO:0005622,GO:0005623,GO:0005737,GO:0005829,GO:0006082,GO:0006091,GO:0006099,GO:0006101,GO:0008150,GO:0008152,GO:0008289,GO:0009060,GO:0009987,GO:0015980,GO:0016417,GO:0016740,GO:0016746,GO:0016747,GO:0016748,GO:0016751,GO:0016999,GO:0017144,GO:0019752,GO:0031405,GO:0031406,GO:0032991,GO:0033293,GO:0036094,GO:0043167,GO:0043168,GO:0043177,GO:0043436,GO:0044237,GO:0044238,GO:0044281,GO:0044424,GO:0044444,GO:0044464,GO:0045239,GO:0045240,GO:0045252,GO:0045333,GO:0048037,GO:0050662,GO:0055114,GO:0071704,GO:0072350,GO:0097159,GO:0140096,GO:1901363,GO:1901681,GO:1902494,GO:1990204,GO:1990234	2.3.1.61	ko:K00658	ko00020,ko00310,ko01100,ko01110,ko01120,ko01130,ko01200,map00020,map00310,map01100,map01110,map01120,map01130,map01200	M00009,M00011,M00032	R02570,R02571,R08549	RC00004,RC02727,RC02833	br01601,ko00000,ko00001,ko00002,ko01000	-	-	iAPECO1_1312.APECO1_1352,iECED1_1282.ECED1_0696,iECOK1_1307.ECOK1_0726,iECS88_1305.ECS88_0752,iLF82_1304.LF82_2196,iNRG857_1313.NRG857_03235,iUMN146_1321.UM146_13990,iUTI89_1310.UTI89_C0722	2-oxoacid_dh,Biotin_lipoyl,E3_binding	METABOLISM
MCAT1150_1	857571.EA1_00340	0.0	1874.0	COG0567@1|root,COG0567@2|Bacteria,1MVBF@1224|Proteobacteria,1RN8K@1236|Gammaproteobacteria,3NIYG@468|Moraxellaceae	1236|Gammaproteobacteria	C	COG0567 2-oxoglutarate dehydrogenase complex, dehydrogenase (E1) component, and related enzymes	sucA	GO:0003674,GO:0003824,GO:0004591,GO:0005575,GO:0005622,GO:0005623,GO:0005737,GO:0005829,GO:0006082,GO:0006091,GO:0006099,GO:0006101,GO:0008150,GO:0008152,GO:0009060,GO:0009987,GO:0015980,GO:0016491,GO:0016624,GO:0016903,GO:0016999,GO:0017144,GO:0019752,GO:0032991,GO:0043436,GO:0044237,GO:0044238,GO:0044281,GO:0044424,GO:0044444,GO:0044464,GO:0045239,GO:0045240,GO:0045252,GO:0045333,GO:0055114,GO:0071704,GO:0072350,GO:1902494,GO:1990204,GO:1990234	1.2.4.2	ko:K00164	ko00020,ko00310,ko00380,ko01100,ko01110,ko01120,ko01130,ko01200,map00020,map00310,map00380,map01100,map01110,map01120,map01130,map01200	M00009,M00011,M00032	R00621,R01933,R01940,R03316,R08549	RC00004,RC00027,RC00627,RC02743,RC02833,RC02883	br01601,ko00000,ko00001,ko00002,ko01000	-	-	-	2-oxogl_dehyd_N,E1_dh,OxoGdeHyase_C,Transket_pyr	METABOLISM
MCAT1151_1	857571.EA1_00330	2.52e-178	495.0	COG0479@1|root,COG0479@2|Bacteria,1MVHS@1224|Proteobacteria,1RNWR@1236|Gammaproteobacteria,3NIGB@468|Moraxellaceae	1236|Gammaproteobacteria	C	succinate dehydrogenase	sdhB	GO:0000104,GO:0003674,GO:0003824,GO:0005488,GO:0005575,GO:0005622,GO:0005623,GO:0005886,GO:0006082,GO:0006091,GO:0006099,GO:0006101,GO:0008150,GO:0008152,GO:0009055,GO:0009060,GO:0009987,GO:0015980,GO:0016020,GO:0016491,GO:0016627,GO:0016999,GO:0017144,GO:0019752,GO:0022900,GO:0022904,GO:0032991,GO:0043436,GO:0044237,GO:0044238,GO:0044281,GO:0044424,GO:0044425,GO:0044459,GO:0044464,GO:0045273,GO:0045274,GO:0045281,GO:0045282,GO:0045333,GO:0048037,GO:0051536,GO:0051537,GO:0051538,GO:0051539,GO:0051540,GO:0055114,GO:0070469,GO:0070470,GO:0071704,GO:0071944,GO:0072350,GO:0098796,GO:0098797,GO:0098803,GO:1902494,GO:1990204	1.3.5.1,1.3.5.4	ko:K00240	ko00020,ko00190,ko00650,ko00720,ko01100,ko01110,ko01120,ko01130,ko01200,map00020,map00190,map00650,map00720,map01100,map01110,map01120,map01130,map01200	M00009,M00011,M00149,M00173,M00374,M00376	R02164	RC00045	ko00000,ko00001,ko00002,ko01000	-	-	e_coli_core.b0724,iAF1260.b0724,iBWG_1329.BWG_0583,iEC042_1314.EC042_0742,iECDH10B_1368.ECDH10B_0791,iECDH1ME8569_1439.ECDH1ME8569_0683,iECUMN_1333.ECUMN_0802,iEcDH1_1363.EcDH1_2911,iJO1366.b0724,iJR904.b0724,iY75_1357.Y75_RS03765	Fer2_3,Fer4_17,Fer4_8	METABOLISM
MCAT1152_1	857571.EA1_00325	0.0	1252.0	COG1053@1|root,COG1053@2|Bacteria,1MU5M@1224|Proteobacteria,1RMU2@1236|Gammaproteobacteria,3NJNU@468|Moraxellaceae	1236|Gammaproteobacteria	C	Belongs to the FAD-dependent oxidoreductase 2 family. FRD SDH subfamily	sdhA	GO:0000104,GO:0000166,GO:0003674,GO:0003824,GO:0005488,GO:0005575,GO:0005622,GO:0005623,GO:0005886,GO:0006082,GO:0006091,GO:0006099,GO:0006101,GO:0008150,GO:0008152,GO:0009055,GO:0009060,GO:0009061,GO:0009987,GO:0015980,GO:0016020,GO:0016491,GO:0016627,GO:0016999,GO:0017144,GO:0019752,GO:0022900,GO:0032991,GO:0036094,GO:0043167,GO:0043168,GO:0043436,GO:0044237,GO:0044238,GO:0044281,GO:0044424,GO:0044425,GO:0044459,GO:0044464,GO:0045273,GO:0045274,GO:0045281,GO:0045282,GO:0045333,GO:0048037,GO:0050660,GO:0050662,GO:0055114,GO:0070469,GO:0070470,GO:0071704,GO:0071944,GO:0072350,GO:0097159,GO:0098796,GO:0098797,GO:0098803,GO:1901265,GO:1901363,GO:1902494,GO:1990204	1.3.5.1,1.3.5.4	ko:K00239	ko00020,ko00190,ko00650,ko00720,ko01100,ko01110,ko01120,ko01130,ko01200,ko05134,map00020,map00190,map00650,map00720,map01100,map01110,map01120,map01130,map01200,map05134	M00009,M00011,M00149,M00173,M00374,M00376	R02164	RC00045	ko00000,ko00001,ko00002,ko01000	-	-	iE2348C_1286.E2348C_0603,iJN746.PP_4191,iPC815.YPO1111	FAD_binding_2,Succ_DH_flav_C	METABOLISM
MCAT1153_1	857571.EA1_00320	3.43e-75	225.0	COG2142@1|root,COG2142@2|Bacteria,1MZR9@1224|Proteobacteria,1S6SA@1236|Gammaproteobacteria,3NNHR@468|Moraxellaceae	1236|Gammaproteobacteria	C	Succinate dehydrogenase hydrophobic membrane anchor subunit	sdhD	-	-	ko:K00242	ko00020,ko00190,ko00650,ko00720,ko01100,ko01110,ko01120,ko01130,ko01200,map00020,map00190,map00650,map00720,map01100,map01110,map01120,map01130,map01200	M00009,M00011,M00149,M00173	R02164	RC00045	ko00000,ko00001,ko00002	-	-	-	Sdh_cyt	METABOLISM
MCAT1154_1	857571.EA1_00315	3.12e-76	228.0	COG2009@1|root,COG2009@2|Bacteria,1MY9Q@1224|Proteobacteria,1S8P0@1236|Gammaproteobacteria,3NNJ6@468|Moraxellaceae	1236|Gammaproteobacteria	C	succinate dehydrogenase	sdhC	-	-	ko:K00241	ko00020,ko00190,ko00650,ko00720,ko01100,ko01110,ko01120,ko01130,ko01200,map00020,map00190,map00650,map00720,map01100,map01110,map01120,map01130,map01200	M00009,M00011,M00149,M00173,M00374,M00376	R02164	RC00045	ko00000,ko00001,ko00002	-	-	-	Sdh_cyt	METABOLISM
MCAT1155_1	857571.EA1_00310	1.74e-313	853.0	COG0372@1|root,COG0372@2|Bacteria,1MUKX@1224|Proteobacteria,1RNDK@1236|Gammaproteobacteria,3NKP2@468|Moraxellaceae	1236|Gammaproteobacteria	C	Belongs to the citrate synthase family	gltA	GO:0003674,GO:0003824,GO:0004108,GO:0005488,GO:0005515,GO:0005575,GO:0005622,GO:0005623,GO:0005737,GO:0005829,GO:0006082,GO:0006091,GO:0006099,GO:0006101,GO:0008150,GO:0008152,GO:0009060,GO:0009987,GO:0015980,GO:0016740,GO:0016746,GO:0016999,GO:0017144,GO:0019752,GO:0036440,GO:0042802,GO:0043436,GO:0044237,GO:0044238,GO:0044281,GO:0044424,GO:0044444,GO:0044464,GO:0045333,GO:0046912,GO:0055114,GO:0071704,GO:0072350	2.3.3.1	ko:K01647	ko00020,ko00630,ko01100,ko01110,ko01120,ko01130,ko01200,ko01210,ko01230,map00020,map00630,map01100,map01110,map01120,map01130,map01200,map01210,map01230	M00009,M00010,M00012,M00740	R00351	RC00004,RC00067	br01601,ko00000,ko00001,ko00002,ko01000	-	-	iYL1228.KPN_00727	Citrate_synt	METABOLISM
MCAT1157_1	857571.EA1_00300	0.0	1411.0	COG2183@1|root,COG2183@2|Bacteria,1MUA7@1224|Proteobacteria,1RMNH@1236|Gammaproteobacteria,3NJ56@468|Moraxellaceae	1236|Gammaproteobacteria	K	Tex-like protein N-terminal domain	yhgF	GO:0005575,GO:0005622,GO:0005623,GO:0005737,GO:0005829,GO:0008150,GO:0009314,GO:0009628,GO:0010212,GO:0044424,GO:0044444,GO:0044464,GO:0050896	-	ko:K06959	-	-	-	-	ko00000	-	-	-	HHH_3,S1,Tex_N,Tex_YqgF	INFORMATION STORAGE AND PROCESSING
MCAT1158_1	857571.EA1_00295	7.15e-173	482.0	COG0745@1|root,COG0745@2|Bacteria,1MY3D@1224|Proteobacteria,1RPKN@1236|Gammaproteobacteria,3NIN8@468|Moraxellaceae	1236|Gammaproteobacteria	K	COG0745 Response regulators consisting of a CheY-like receiver domain and a winged-helix DNA-binding domain	ompR	GO:0000156,GO:0000160,GO:0000976,GO:0001067,GO:0001130,GO:0001216,GO:0001217,GO:0003674,GO:0003676,GO:0003677,GO:0003690,GO:0003700,GO:0005488,GO:0005575,GO:0005622,GO:0005623,GO:0005737,GO:0006355,GO:0007154,GO:0007165,GO:0008150,GO:0009889,GO:0009890,GO:0009891,GO:0009892,GO:0009893,GO:0009987,GO:0010468,GO:0010556,GO:0010557,GO:0010558,GO:0010604,GO:0010605,GO:0010628,GO:0010629,GO:0019219,GO:0019222,GO:0023052,GO:0031323,GO:0031324,GO:0031325,GO:0031326,GO:0031327,GO:0031328,GO:0032991,GO:0032993,GO:0035556,GO:0043565,GO:0044212,GO:0044424,GO:0044464,GO:0045892,GO:0045893,GO:0045934,GO:0045935,GO:0048518,GO:0048519,GO:0048522,GO:0048523,GO:0050789,GO:0050794,GO:0050896,GO:0051171,GO:0051172,GO:0051173,GO:0051252,GO:0051253,GO:0051254,GO:0051716,GO:0060089,GO:0060255,GO:0065007,GO:0080090,GO:0097159,GO:0140110,GO:1901363,GO:1902679,GO:1902680,GO:1903506,GO:1903507,GO:1903508,GO:1990837,GO:2000112,GO:2000113,GO:2001141	-	ko:K07659	ko02020,ko02026,map02020,map02026	M00445,M00742,M00743	-	-	ko00000,ko00001,ko00002,ko02022	-	-	-	Response_reg,Trans_reg_C	INFORMATION STORAGE AND PROCESSING
MCAT1159_1	857571.EA1_00290	5.71e-232	639.0	COG0523@1|root,COG0523@2|Bacteria,1MVZV@1224|Proteobacteria,1RPKP@1236|Gammaproteobacteria,3NKH4@468|Moraxellaceae	1236|Gammaproteobacteria	S	CobW/HypB/UreG, nucleotide-binding domain	yeiR	GO:0003674,GO:0003824,GO:0003924,GO:0005488,GO:0008270,GO:0016462,GO:0016787,GO:0016817,GO:0016818,GO:0017111,GO:0043167,GO:0043169,GO:0046872,GO:0046914	-	-	-	-	-	-	-	-	-	-	CobW_C,cobW	POORLY CHARACTERIZED
MCAT1160_1	857571.EA1_00285	1.96e-259	714.0	COG3633@1|root,COG3633@2|Bacteria,1MXE1@1224|Proteobacteria,1RP9B@1236|Gammaproteobacteria,3NIMG@468|Moraxellaceae	1236|Gammaproteobacteria	E	Involved in the import of serine and threonine into the cell, with the concomitant import of sodium (symport system)	sstT	GO:0003333,GO:0003674,GO:0005215,GO:0005283,GO:0005295,GO:0005310,GO:0005342,GO:0005343,GO:0005416,GO:0005575,GO:0005623,GO:0005886,GO:0006810,GO:0006811,GO:0006812,GO:0006814,GO:0006820,GO:0006835,GO:0006865,GO:0008150,GO:0008324,GO:0008509,GO:0008514,GO:0015075,GO:0015077,GO:0015081,GO:0015171,GO:0015175,GO:0015291,GO:0015293,GO:0015294,GO:0015318,GO:0015370,GO:0015672,GO:0015711,GO:0015804,GO:0015849,GO:0016020,GO:0016021,GO:0017153,GO:0022804,GO:0022857,GO:0022890,GO:0030001,GO:0031224,GO:0032329,GO:0034220,GO:0035725,GO:0044425,GO:0044464,GO:0046873,GO:0046942,GO:0046943,GO:0051179,GO:0051234,GO:0055085,GO:0071702,GO:0071705,GO:0071944,GO:0098655,GO:0098656,GO:0098660,GO:0098662,GO:1903825,GO:1905039	-	ko:K07862	-	-	-	-	ko00000,ko02000	2.A.23.4	-	iAF1260.b3089,iBWG_1329.BWG_2799,iECDH10B_1368.ECDH10B_3265,iECDH1ME8569_1439.ECDH1ME8569_2984,iECH74115_1262.ECH74115_4404,iECIAI1_1343.ECIAI1_3235,iECO103_1326.ECO103_3834,iECO111_1330.ECO111_3911,iECO26_1355.ECO26_4192,iECP_1309.ECP_3180,iECSE_1348.ECSE_3370,iECSP_1301.ECSP_4063,iECUMN_1333.ECUMN_3573,iECW_1372.ECW_m3356,iECs_1301.ECs3971,iEKO11_1354.EKO11_0630,iETEC_1333.ETEC_3359,iEcDH1_1363.EcDH1_0612,iEcE24377_1341.EcE24377A_3557,iG2583_1286.G2583_3813,iJO1366.b3089,iJR904.b3089,iSFV_1184.SFV_3130,iSSON_1240.SSON_3242,iUMNK88_1353.UMNK88_3845,iWFL_1372.ECW_m3356,iY75_1357.Y75_RS16050,iYL1228.KPN_03517,iZ_1308.Z4442	SDF	METABOLISM
MCAT0609_1	857571.EA1_04045	2.93e-232	639.0	COG0470@1|root,COG0470@2|Bacteria,1MY1W@1224|Proteobacteria,1RNYA@1236|Gammaproteobacteria,3NK7S@468|Moraxellaceae	1236|Gammaproteobacteria	L	DNA polymerase III	holB	GO:0005575,GO:0005622,GO:0005623,GO:0006139,GO:0006259,GO:0006260,GO:0006261,GO:0006725,GO:0006807,GO:0008150,GO:0008152,GO:0009058,GO:0009059,GO:0009360,GO:0009987,GO:0032991,GO:0034641,GO:0034645,GO:0042575,GO:0043170,GO:0044237,GO:0044238,GO:0044249,GO:0044260,GO:0044424,GO:0044464,GO:0046483,GO:0061695,GO:0071704,GO:0090304,GO:1901360,GO:1901576,GO:1902494,GO:1990234	2.7.7.7	ko:K02341	ko00230,ko00240,ko01100,ko03030,ko03430,ko03440,map00230,map00240,map01100,map03030,map03430,map03440	M00260	R00375,R00376,R00377,R00378	RC02795	ko00000,ko00001,ko00002,ko01000,ko03032,ko03400	-	-	-	DNA_pol3_delta2,DNApol3-delta_C	INFORMATION STORAGE AND PROCESSING
MCAT1162_1	857571.EA1_00270	1.4e-72	218.0	COG1734@1|root,COG1734@2|Bacteria,1QEBC@1224|Proteobacteria,1TAX0@1236|Gammaproteobacteria,3NPJ5@468|Moraxellaceae	1236|Gammaproteobacteria	T	Prokaryotic dksA/traR C4-type zinc finger	-	-	-	-	-	-	-	-	-	-	-	-	zf-dskA_traR	CELLULAR PROCESSES AND SIGNALING
MCAT1163_1	857571.EA1_00265	1.03e-135	384.0	COG1739@1|root,COG1739@2|Bacteria,1NFJC@1224|Proteobacteria,1RPBF@1236|Gammaproteobacteria,3NK58@468|Moraxellaceae	1236|Gammaproteobacteria	S	Uncharacterized protein family UPF0029	yigZ	-	2.1.1.45	ko:K00560	ko00240,ko00670,ko01100,ko01523,map00240,map00670,map01100,map01523	M00053	R02101	RC00219,RC00332	ko00000,ko00001,ko00002,ko01000	-	-	-	DUF1949,UPF0029	POORLY CHARACTERIZED
MCAT0618_1	857571.EA1_04000	9.38e-154	432.0	COG0177@1|root,COG0177@2|Bacteria,1MUYQ@1224|Proteobacteria,1RMHU@1236|Gammaproteobacteria,3NKBU@468|Moraxellaceae	1236|Gammaproteobacteria	L	DNA repair enzyme that has both DNA N-glycosylase activity and AP-lyase activity. The DNA N-glycosylase activity releases various damaged pyrimidines from DNA by cleaving the N- glycosidic bond, leaving an AP (apurinic apyrimidinic) site. The AP-lyase activity cleaves the phosphodiester bond 3' to the AP site by a beta-elimination, leaving a 3'-terminal unsaturated sugar and a product with a terminal 5'-phosphate	nth	GO:0000702,GO:0000703,GO:0003674,GO:0003824,GO:0003906,GO:0005488,GO:0006139,GO:0006259,GO:0006281,GO:0006284,GO:0006285,GO:0006725,GO:0006807,GO:0006950,GO:0006974,GO:0008150,GO:0008152,GO:0009314,GO:0009411,GO:0009416,GO:0009628,GO:0009987,GO:0016787,GO:0016798,GO:0016799,GO:0019104,GO:0033554,GO:0034641,GO:0034644,GO:0043170,GO:0044237,GO:0044238,GO:0044260,GO:0046483,GO:0048037,GO:0050896,GO:0051536,GO:0051539,GO:0051540,GO:0051716,GO:0071214,GO:0071478,GO:0071482,GO:0071704,GO:0090304,GO:0104004,GO:0140097,GO:1901360	4.2.99.18	ko:K10773	ko03410,map03410	-	-	-	ko00000,ko00001,ko01000,ko03400	-	-	-	EndIII_4Fe-2S,HhH-GPD	INFORMATION STORAGE AND PROCESSING
MCAT1165_1	857571.EA1_00255	2.52e-238	655.0	COG1651@1|root,COG1651@2|Bacteria,1NT7D@1224|Proteobacteria,1SM4A@1236|Gammaproteobacteria,3NR05@468|Moraxellaceae	1236|Gammaproteobacteria	O	Required for disulfide bond formation in some periplasmic proteins. Acts by transferring its disulfide bond to other proteins and is reduced in the process	-	-	-	-	-	-	-	-	-	-	-	-	DsbC_N,Thioredoxin_2	CELLULAR PROCESSES AND SIGNALING
MCAT1166_1	857571.EA1_00245	1.66e-227	632.0	COG0484@1|root,COG0484@2|Bacteria,1MVMS@1224|Proteobacteria,1RNHY@1236|Gammaproteobacteria,3NIEF@468|Moraxellaceae	1236|Gammaproteobacteria	O	ATP binding to DnaK triggers the release of the substrate protein, thus completing the reaction cycle. Several rounds of ATP-dependent interactions between DnaJ, DnaK and GrpE are required for fully efficient folding. Also involved, together with DnaK and GrpE, in the DNA replication of plasmids through activation of initiation proteins	dnaJ	GO:0006457,GO:0008150,GO:0009987	-	ko:K03686	-	-	-	-	ko00000,ko03029,ko03110	-	-	-	DnaJ,DnaJ_C,DnaJ_CXXCXGXG	CELLULAR PROCESSES AND SIGNALING
MCAT1167_1	857571.EA1_00240	1.15e-209	581.0	COG0385@1|root,COG0385@2|Bacteria,1MXF3@1224|Proteobacteria,1RNZF@1236|Gammaproteobacteria,3NJUI@468|Moraxellaceae	1236|Gammaproteobacteria	S	SBF-like CPA transporter family (DUF4137)	yocS	-	-	ko:K03453	-	-	-	-	ko00000	2.A.28	-	-	SBF	POORLY CHARACTERIZED
MCAT1168_1	857571.EA1_00235	5.25e-302	822.0	COG0626@1|root,COG0626@2|Bacteria,1MU9E@1224|Proteobacteria,1RQI0@1236|Gammaproteobacteria,3NJ2T@468|Moraxellaceae	1236|Gammaproteobacteria	E	Cys/Met metabolism PLP-dependent enzyme	metC	-	4.4.1.8	ko:K01760	ko00270,ko00450,ko01100,ko01110,ko01230,map00270,map00450,map01100,map01110,map01230	M00017	R00782,R01286,R02408,R04941	RC00056,RC00069,RC00382,RC00488,RC00710,RC01245,RC02303	ko00000,ko00001,ko00002,ko01000	-	-	-	Cys_Met_Meta_PP	METABOLISM
MCAT1169_1	857571.EA1_00230	4.64e-184	512.0	COG0289@1|root,COG0289@2|Bacteria,1MUCT@1224|Proteobacteria,1RMCZ@1236|Gammaproteobacteria,3NIYU@468|Moraxellaceae	1236|Gammaproteobacteria	E	Catalyzes the conversion of 4-hydroxy- tetrahydrodipicolinate (HTPA) to tetrahydrodipicolinate	dapB	GO:0003674,GO:0003824,GO:0005488,GO:0005515,GO:0005575,GO:0005622,GO:0005623,GO:0005737,GO:0005829,GO:0006082,GO:0006520,GO:0006553,GO:0006807,GO:0008150,GO:0008152,GO:0008652,GO:0008839,GO:0009058,GO:0009066,GO:0009067,GO:0009085,GO:0009089,GO:0009987,GO:0016053,GO:0016491,GO:0016627,GO:0016628,GO:0019752,GO:0019877,GO:0042802,GO:0043436,GO:0043648,GO:0043650,GO:0044237,GO:0044238,GO:0044249,GO:0044281,GO:0044283,GO:0044424,GO:0044444,GO:0044464,GO:0046394,GO:0046451,GO:0055114,GO:0071704,GO:1901564,GO:1901566,GO:1901576,GO:1901605,GO:1901607	1.17.1.8	ko:K00215	ko00261,ko00300,ko01100,ko01110,ko01120,ko01130,ko01230,map00261,map00300,map01100,map01110,map01120,map01130,map01230	M00016,M00525,M00526,M00527	R04198,R04199	RC00478	ko00000,ko00001,ko00002,ko01000	-	-	iSbBS512_1146.SbBS512_E0035	DapB_C,DapB_N	METABOLISM
MCAT1170_1	857571.EA1_00225	4.02e-236	649.0	COG0429@1|root,COG0429@2|Bacteria,1MWV1@1224|Proteobacteria,1RN39@1236|Gammaproteobacteria,3NJ7B@468|Moraxellaceae	1236|Gammaproteobacteria	S	hydrolase of the alpha beta-hydrolase fold	yheT	GO:0003674,GO:0003824,GO:0006629,GO:0008150,GO:0008152,GO:0009987,GO:0016787,GO:0016788,GO:0044237,GO:0044238,GO:0044255,GO:0050526,GO:0052689,GO:0071704	-	ko:K07019	-	-	-	-	ko00000	-	-	-	Abhydrolase_1	POORLY CHARACTERIZED
MCAT1171_1	857571.EA1_00220	8.14e-201	556.0	COG0484@1|root,COG0484@2|Bacteria	2|Bacteria	O	heat shock protein binding	-	-	-	-	-	-	-	-	-	-	-	-	DnaJ	CELLULAR PROCESSES AND SIGNALING
MCAT1172_1	857571.EA1_00215	0.0	1181.0	COG0488@1|root,COG0488@2|Bacteria,1MU37@1224|Proteobacteria,1RPES@1236|Gammaproteobacteria,3NINK@468|Moraxellaceae	1236|Gammaproteobacteria	S	COG0488 ATPase components of ABC transporters with duplicated ATPase domains	yheS	GO:0000166,GO:0003674,GO:0005488,GO:0005524,GO:0008144,GO:0017076,GO:0030554,GO:0032553,GO:0032555,GO:0032559,GO:0035639,GO:0036094,GO:0043167,GO:0043168,GO:0097159,GO:0097367,GO:1901265,GO:1901363	-	ko:K06158	-	-	-	-	ko00000,ko03012	-	-	-	ABC_tran,ABC_tran_CTD,ABC_tran_Xtn	POORLY CHARACTERIZED
MCAT1173_1	857571.EA1_00210	8.34e-125	355.0	COG2128@1|root,COG2128@2|Bacteria,1RBG0@1224|Proteobacteria,1S878@1236|Gammaproteobacteria,3NT6S@468|Moraxellaceae	1236|Gammaproteobacteria	S	Antioxidant protein with alkyl hydroperoxidase activity. Required for the reduction of the AhpC active site cysteine residues and for the regeneration of the AhpC enzyme activity	-	-	-	-	-	-	-	-	-	-	-	-	CMD	POORLY CHARACTERIZED
MCAT1174_1	857571.EA1_00205	4.38e-286	781.0	COG1960@1|root,COG1960@2|Bacteria	2|Bacteria	I	acyl-CoA dehydrogenase activity	-	-	-	-	-	-	-	-	-	-	-	-	Acyl-CoA_dh_N	METABOLISM
MCAT1175_1	857571.EA1_00200	0.0	920.0	COG0446@1|root,COG1773@1|root,COG0446@2|Bacteria,COG1773@2|Bacteria,1NR3M@1224|Proteobacteria,1RQ07@1236|Gammaproteobacteria,3NTPH@468|Moraxellaceae	1236|Gammaproteobacteria	C	L-lysine 6-monooxygenase (NADPH-requiring)	-	-	1.18.1.1	ko:K05297	ko00071,map00071	-	R02000	-	ko00000,ko00001,ko01000	-	-	-	Pyr_redox_2,Rubredoxin	METABOLISM
MCAT1176_1	857571.EA1_00195	0.0	962.0	COG0715@1|root,COG0715@2|Bacteria,1MWDN@1224|Proteobacteria,1RPUP@1236|Gammaproteobacteria,3NITQ@468|Moraxellaceae	1236|Gammaproteobacteria	P	NMT1-like family	nrtA	-	-	ko:K15576	ko00910,ko02010,map00910,map02010	M00438	-	-	ko00000,ko00001,ko00002,ko02000	3.A.1.16.1,3.A.1.16.2	-	-	NMT1_2	METABOLISM
MCAT1177_1	857571.EA1_00190	4.89e-205	568.0	COG0600@1|root,COG0600@2|Bacteria,1MU6Q@1224|Proteobacteria,1RPP1@1236|Gammaproteobacteria,3NT1W@468|Moraxellaceae	1236|Gammaproteobacteria	P	COG0600 ABC-type nitrate sulfonate bicarbonate transport system, permease component	-	-	-	ko:K15577	ko00910,ko02010,map00910,map02010	M00438	-	-	ko00000,ko00001,ko00002,ko02000	3.A.1.16.1,3.A.1.16.2	-	-	BPD_transp_1	METABOLISM
MCAT1178_1	857571.EA1_00185	9.57e-208	574.0	COG1116@1|root,COG1116@2|Bacteria,1MUDV@1224|Proteobacteria,1RNEH@1236|Gammaproteobacteria,3NT1J@468|Moraxellaceae	1236|Gammaproteobacteria	P	COG1116 ABC-type nitrate sulfonate bicarbonate transport system, ATPase component	nrtC	-	-	ko:K02049,ko:K15578	ko00910,ko02010,map00910,map02010	M00188,M00438	-	-	ko00000,ko00001,ko00002,ko01000,ko02000	3.A.1.16,3.A.1.16.1,3.A.1.17	-	-	ABC_tran	METABOLISM
MCAT1179_1	857571.EA1_00180	1.62e-72	218.0	COG0316@1|root,COG0316@2|Bacteria,1RHCW@1224|Proteobacteria,1S675@1236|Gammaproteobacteria,3NNK9@468|Moraxellaceae	1236|Gammaproteobacteria	C	Iron-sulfur cluster insertion protein ErpA	erpA	GO:0003674,GO:0005488,GO:0005506,GO:0005575,GO:0005622,GO:0005623,GO:0005737,GO:0005829,GO:0006091,GO:0006790,GO:0006807,GO:0008150,GO:0008152,GO:0009060,GO:0009061,GO:0009987,GO:0010467,GO:0015980,GO:0016043,GO:0016226,GO:0019538,GO:0022607,GO:0031163,GO:0043167,GO:0043169,GO:0043170,GO:0044085,GO:0044237,GO:0044238,GO:0044424,GO:0044444,GO:0044464,GO:0045333,GO:0046872,GO:0046914,GO:0048037,GO:0051186,GO:0051536,GO:0051537,GO:0051539,GO:0051540,GO:0051604,GO:0055114,GO:0071704,GO:0071840,GO:1901564	-	ko:K15724	-	-	-	-	ko00000	-	-	-	Fe-S_biosyn	METABOLISM
MCAT1180_1	857571.EA1_00175	0.0	1044.0	COG2918@1|root,COG2918@2|Bacteria,1MW9B@1224|Proteobacteria,1RPNQ@1236|Gammaproteobacteria,3NK8B@468|Moraxellaceae	1236|Gammaproteobacteria	H	Belongs to the glutamate--cysteine ligase type 1 family. Type 1 subfamily	gshA	GO:0003674,GO:0003824,GO:0004357,GO:0005488,GO:0005575,GO:0005622,GO:0005623,GO:0005737,GO:0005829,GO:0006518,GO:0006575,GO:0006749,GO:0006750,GO:0006790,GO:0006807,GO:0006950,GO:0006970,GO:0006972,GO:0008150,GO:0008152,GO:0009058,GO:0009628,GO:0009987,GO:0010035,GO:0010038,GO:0016874,GO:0016879,GO:0016881,GO:0019184,GO:0034641,GO:0042221,GO:0042398,GO:0043043,GO:0043167,GO:0043169,GO:0043603,GO:0043604,GO:0044237,GO:0044249,GO:0044271,GO:0044272,GO:0044424,GO:0044444,GO:0044464,GO:0046685,GO:0046689,GO:0046872,GO:0050896,GO:0051186,GO:0051188,GO:0051716,GO:0070887,GO:0071241,GO:0071243,GO:0071248,GO:0071288,GO:0071704,GO:1901564,GO:1901566,GO:1901576	6.3.2.2	ko:K01919	ko00270,ko00480,ko01100,map00270,map00480,map01100	M00118	R00894,R10993	RC00064,RC00090	ko00000,ko00001,ko00002,ko01000	-	-	iEC042_1314.EC042_2885	ATP-grasp_3,Glu_cys_ligase	METABOLISM
MCAT1181_1	857571.EA1_00170	2.85e-117	335.0	COG1495@1|root,COG1495@2|Bacteria,1RIJE@1224|Proteobacteria,1S6WD@1236|Gammaproteobacteria,3NNAP@468|Moraxellaceae	1236|Gammaproteobacteria	O	Required for disulfide bond formation in some periplasmic proteins. Acts by oxidizing the DsbA protein	dsbB	-	-	ko:K03611	-	-	-	-	ko00000,ko03110	5.A.2.1	-	-	DsbB	CELLULAR PROCESSES AND SIGNALING
MCAT1182_1	857571.EA1_00165	0.0	929.0	COG0773@1|root,COG0773@2|Bacteria,1MUC5@1224|Proteobacteria,1RMMT@1236|Gammaproteobacteria,3NJUJ@468|Moraxellaceae	1236|Gammaproteobacteria	M	Reutilizes the intact tripeptide L-alanyl-gamma-D- glutamyl-meso-diaminopimelate by linking it to UDP-N- acetylmuramate	mpl	-	6.3.2.45	ko:K02558	-	-	-	-	ko00000,ko01000	-	-	-	Mur_ligase,Mur_ligase_C,Mur_ligase_M	CELLULAR PROCESSES AND SIGNALING
MCAT1183_1	857571.EA1_00155	1.5e-109	315.0	COG0824@1|root,COG0824@2|Bacteria,1MZBM@1224|Proteobacteria,1SEZS@1236|Gammaproteobacteria,3NN5A@468|Moraxellaceae	1236|Gammaproteobacteria	S	Thioesterase-like superfamily	-	-	-	ko:K07107	-	-	-	-	ko00000,ko01000	-	-	-	4HBT,4HBT_2	POORLY CHARACTERIZED
MCAT0949_1	857571.EA1_01722	2.4e-230	633.0	COG4969@1|root,COG4969@2|Bacteria,1N6M1@1224|Proteobacteria,1SKQY@1236|Gammaproteobacteria,3NQRJ@468|Moraxellaceae	1236|Gammaproteobacteria	NU	Protein of unknown function (DUF2628)	-	-	-	-	-	-	-	-	-	-	-	-	DUF2628,Pilin	CELLULAR PROCESSES AND SIGNALING
MCAT1185_1	857571.EA1_00145	1.73e-138	391.0	2CJUF@1|root,32RVU@2|Bacteria,1RE4Q@1224|Proteobacteria,1S3VX@1236|Gammaproteobacteria,3NK3N@468|Moraxellaceae	1236|Gammaproteobacteria	S	CRISPR-associated protein (Cas_Csy4)	cas6f	-	-	ko:K19130	-	-	-	-	ko00000,ko01000,ko02048	-	-	-	Cas_Csy4	POORLY CHARACTERIZED
MCAT1186_1	857571.EA1_00110	0.0	1185.0	COG0443@1|root,COG0443@2|Bacteria,1MVEN@1224|Proteobacteria,1RMDD@1236|Gammaproteobacteria,3NIF5@468|Moraxellaceae	1236|Gammaproteobacteria	O	Heat shock 70 kDa protein	dnaK	GO:0000166,GO:0000988,GO:0000989,GO:0003674,GO:0003824,GO:0005488,GO:0005515,GO:0005524,GO:0005575,GO:0005622,GO:0005623,GO:0005737,GO:0005829,GO:0005886,GO:0006457,GO:0006458,GO:0006950,GO:0006986,GO:0008144,GO:0008150,GO:0008270,GO:0009266,GO:0009408,GO:0009628,GO:0009889,GO:0009987,GO:0010033,GO:0010556,GO:0016020,GO:0016043,GO:0016462,GO:0016787,GO:0016817,GO:0016818,GO:0016887,GO:0016989,GO:0017076,GO:0017111,GO:0019219,GO:0019222,GO:0022607,GO:0030554,GO:0031323,GO:0031326,GO:0032553,GO:0032555,GO:0032559,GO:0032991,GO:0033554,GO:0034620,GO:0035639,GO:0035966,GO:0035967,GO:0036094,GO:0042221,GO:0043167,GO:0043168,GO:0043169,GO:0043531,GO:0043933,GO:0044085,GO:0044183,GO:0044424,GO:0044444,GO:0044464,GO:0046872,GO:0046914,GO:0050789,GO:0050794,GO:0050896,GO:0051082,GO:0051084,GO:0051085,GO:0051087,GO:0051171,GO:0051252,GO:0051716,GO:0060255,GO:0061077,GO:0065003,GO:0065007,GO:0070887,GO:0071310,GO:0071840,GO:0071944,GO:0080090,GO:0097159,GO:0097367,GO:0140110,GO:1901265,GO:1901363,GO:1903506,GO:2001141	-	ko:K04043	ko03018,ko04212,ko05152,map03018,map04212,map05152	-	-	-	ko00000,ko00001,ko03019,ko03029,ko03110,ko04147	1.A.33.1	-	-	HSP70	CELLULAR PROCESSES AND SIGNALING
MCAT1187_1	857571.EA1_00105	4.57e-56	174.0	COG2991@1|root,COG2991@2|Bacteria,1NI0R@1224|Proteobacteria,1SGJF@1236|Gammaproteobacteria,3NQIB@468|Moraxellaceae	1236|Gammaproteobacteria	S	(Na+)-NQR maturation NqrM	Z012_07620	-	-	ko:K05952	-	-	-	-	ko00000	-	-	-	NqrM	POORLY CHARACTERIZED
MCAT0695_1	857571.EA1_03425	9.84e-194	537.0	COG0084@1|root,COG0084@2|Bacteria,1MUC0@1224|Proteobacteria,1RP6E@1236|Gammaproteobacteria,3NJ9T@468|Moraxellaceae	1236|Gammaproteobacteria	L	TatD related DNase	ycfH	GO:0003674,GO:0003824,GO:0004518,GO:0004536,GO:0005575,GO:0005622,GO:0005623,GO:0005737,GO:0005829,GO:0006139,GO:0006259,GO:0006308,GO:0006725,GO:0006807,GO:0008150,GO:0008152,GO:0009056,GO:0009057,GO:0009987,GO:0016787,GO:0016788,GO:0019439,GO:0034641,GO:0034655,GO:0043170,GO:0044237,GO:0044238,GO:0044248,GO:0044260,GO:0044265,GO:0044270,GO:0044424,GO:0044444,GO:0044464,GO:0046483,GO:0046700,GO:0071704,GO:0090304,GO:0090305,GO:0140097,GO:1901360,GO:1901361,GO:1901575	-	ko:K03424	-	-	-	-	ko00000,ko01000	-	-	-	TatD_DNase	INFORMATION STORAGE AND PROCESSING
MCAT1189_1	857571.EA1_00095	8.34e-178	495.0	COG1587@1|root,COG1587@2|Bacteria,1MZ2S@1224|Proteobacteria,1RV29@1236|Gammaproteobacteria,3NJF7@468|Moraxellaceae	1236|Gammaproteobacteria	H	Uroporphyrinogen-III synthase	hemD	-	4.2.1.75	ko:K01719	ko00860,ko01100,ko01110,ko01120,map00860,map01100,map01110,map01120	M00121	R03165	RC01861	ko00000,ko00001,ko00002,ko01000	-	-	-	HEM4	METABOLISM
MCAT1190_1	857571.EA1_00090	1.28e-225	622.0	COG0181@1|root,COG0181@2|Bacteria,1MU56@1224|Proteobacteria,1RMQ8@1236|Gammaproteobacteria,3NIRA@468|Moraxellaceae	1236|Gammaproteobacteria	H	Tetrapolymerization of the monopyrrole PBG into the hydroxymethylbilane pre-uroporphyrinogen in several discrete steps	hemC	GO:0003674,GO:0003824,GO:0004418,GO:0005575,GO:0005622,GO:0005623,GO:0005737,GO:0005829,GO:0006464,GO:0006725,GO:0006778,GO:0006779,GO:0006782,GO:0006783,GO:0006807,GO:0008150,GO:0008152,GO:0009058,GO:0009987,GO:0016740,GO:0016765,GO:0018065,GO:0018130,GO:0018160,GO:0018193,GO:0018198,GO:0019438,GO:0019538,GO:0033013,GO:0033014,GO:0034641,GO:0036211,GO:0042168,GO:0042440,GO:0043170,GO:0043412,GO:0044237,GO:0044238,GO:0044249,GO:0044260,GO:0044267,GO:0044271,GO:0044424,GO:0044444,GO:0044464,GO:0046148,GO:0046483,GO:0046501,GO:0051186,GO:0051188,GO:0071704,GO:1901360,GO:1901362,GO:1901564,GO:1901566,GO:1901576	2.5.1.61	ko:K01749	ko00860,ko01100,ko01110,ko01120,map00860,map01100,map01110,map01120	M00121	R00084	RC02317	ko00000,ko00001,ko00002,ko01000	-	-	iEC55989_1330.EC55989_4275,iECH74115_1262.ECH74115_5243,iECIAI1_1343.ECIAI1_3991,iECO103_1326.ECO103_4362,iECO111_1330.ECO111_4628,iECO26_1355.ECO26_4784,iECSE_1348.ECSE_4086,iEKO11_1354.EKO11_4554,iPC815.YPO3849	Porphobil_deam,Porphobil_deamC	METABOLISM
MCAT1191_1	857571.EA1_00085	0.0	916.0	COG0165@1|root,COG0165@2|Bacteria,1MUTU@1224|Proteobacteria,1RMA3@1236|Gammaproteobacteria,3NJHZ@468|Moraxellaceae	1236|Gammaproteobacteria	E	argininosuccinate lyase	argH	GO:0003674,GO:0003824,GO:0004056,GO:0005575,GO:0005622,GO:0005623,GO:0005737,GO:0006082,GO:0006520,GO:0006525,GO:0006526,GO:0006591,GO:0006807,GO:0008150,GO:0008152,GO:0008652,GO:0009058,GO:0009064,GO:0009084,GO:0009987,GO:0016053,GO:0016829,GO:0016840,GO:0016842,GO:0019752,GO:0042450,GO:0043436,GO:0044237,GO:0044238,GO:0044249,GO:0044281,GO:0044283,GO:0044424,GO:0044464,GO:0046394,GO:0071704,GO:1901564,GO:1901566,GO:1901576,GO:1901605,GO:1901607	4.3.2.1	ko:K01755	ko00220,ko00250,ko01100,ko01110,ko01130,ko01230,map00220,map00250,map01100,map01110,map01130,map01230	M00029,M00844,M00845	R01086	RC00445,RC00447	ko00000,ko00001,ko00002,ko01000,ko04147	-	-	-	ASL_C2,Lyase_1	METABOLISM
MCAT1192_1	857571.EA1_00080	0.0	1167.0	COG1132@1|root,COG1132@2|Bacteria,1MUBM@1224|Proteobacteria,1RMUR@1236|Gammaproteobacteria,3NJ3N@468|Moraxellaceae	1236|Gammaproteobacteria	V	ABC transporter	vcaM	GO:0003674,GO:0003824,GO:0005215,GO:0005319,GO:0006810,GO:0006869,GO:0008150,GO:0010876,GO:0015399,GO:0015405,GO:0016462,GO:0016787,GO:0016817,GO:0016818,GO:0016887,GO:0017111,GO:0022804,GO:0022857,GO:0033036,GO:0034040,GO:0042623,GO:0042626,GO:0043492,GO:0051179,GO:0051234,GO:0055085,GO:0071702	-	ko:K06147,ko:K18893	ko02010,map02010	-	-	-	ko00000,ko00001,ko02000	3.A.1,3.A.1.106,3.A.1.109,3.A.1.21	-	-	ABC_membrane,ABC_tran	CELLULAR PROCESSES AND SIGNALING
MCAT1193_1	857571.EA1_00075	0.0	1270.0	COG0422@1|root,COG0422@2|Bacteria,1MUVV@1224|Proteobacteria,1RP1F@1236|Gammaproteobacteria,3NKAR@468|Moraxellaceae	1236|Gammaproteobacteria	H	Catalyzes the synthesis of the hydroxymethylpyrimidine phosphate (HMP-P) moiety of thiamine from aminoimidazole ribotide (AIR) in a radical S-adenosyl-L-methionine (SAM)-dependent reaction	thiC	GO:0003674,GO:0003824,GO:0005575,GO:0005622,GO:0005623,GO:0005737,GO:0005829,GO:0006725,GO:0006766,GO:0006767,GO:0006772,GO:0006790,GO:0006807,GO:0008150,GO:0008152,GO:0009058,GO:0009110,GO:0009228,GO:0009987,GO:0017144,GO:0018130,GO:0019438,GO:0034641,GO:0042364,GO:0042723,GO:0042724,GO:0044237,GO:0044249,GO:0044271,GO:0044272,GO:0044281,GO:0044283,GO:0044424,GO:0044444,GO:0044464,GO:0046483,GO:0071704,GO:0072527,GO:0072528,GO:1901360,GO:1901362,GO:1901564,GO:1901566,GO:1901576	4.1.99.17	ko:K03147	ko00730,ko01100,map00730,map01100	M00127	R03472	RC03251,RC03252	ko00000,ko00001,ko00002,ko01000	-	-	iECABU_c1320.ECABU_c45100	ThiC-associated,ThiC_Rad_SAM	METABOLISM
MCAT1194_1	857571.EA1_00070	2.18e-307	837.0	COG0665@1|root,COG0665@2|Bacteria,1MVIZ@1224|Proteobacteria,1RQ50@1236|Gammaproteobacteria,3NITY@468|Moraxellaceae	1236|Gammaproteobacteria	C	Oxidative deamination of D-amino acids	dadA	GO:0003674,GO:0003824,GO:0005575,GO:0005622,GO:0005623,GO:0005737,GO:0005886,GO:0006082,GO:0006520,GO:0006522,GO:0006524,GO:0006807,GO:0008150,GO:0008152,GO:0008718,GO:0009056,GO:0009063,GO:0009078,GO:0009080,GO:0009324,GO:0009987,GO:0016020,GO:0016054,GO:0016491,GO:0016638,GO:0019478,GO:0019752,GO:0032991,GO:0043436,GO:0044237,GO:0044238,GO:0044248,GO:0044281,GO:0044282,GO:0044424,GO:0044425,GO:0044459,GO:0044464,GO:0046144,GO:0046395,GO:0046416,GO:0046436,GO:0055114,GO:0055130,GO:0071704,GO:0071944,GO:0098796,GO:0098797,GO:1901564,GO:1901565,GO:1901575,GO:1901605,GO:1901606,GO:1902494,GO:1990204	1.4.5.1	ko:K00285	ko00360,map00360	-	R01374,R09493	RC00006,RC00025	ko00000,ko00001,ko01000	-	-	-	DAO	METABOLISM
MCAT0710_1	857571.EA1_03335	0.0	1481.0	COG4389@1|root,COG4389@2|Bacteria,1MWEH@1224|Proteobacteria,1RPS7@1236|Gammaproteobacteria,3NJ3G@468|Moraxellaceae	1236|Gammaproteobacteria	L	Site-specific recombinase	-	-	-	-	-	-	-	-	-	-	-	-	SpecificRecomb	INFORMATION STORAGE AND PROCESSING
MCAT1196_1	857571.EA1_00050	1.65e-286	782.0	COG0019@1|root,COG0019@2|Bacteria,1MZ7Y@1224|Proteobacteria,1RQJ4@1236|Gammaproteobacteria,3NK2X@468|Moraxellaceae	1236|Gammaproteobacteria	E	Belongs to the Orn Lys Arg decarboxylase class-II family	speC	-	4.1.1.17,4.1.1.20	ko:K01581,ko:K01586	ko00300,ko00330,ko00480,ko01100,ko01110,ko01120,ko01130,ko01230,map00300,map00330,map00480,map01100,map01110,map01120,map01130,map01230	M00016,M00134,M00525,M00526,M00527	R00451,R00670	RC00299	ko00000,ko00001,ko00002,ko01000	-	-	iJN746.PP_0864	Orn_Arg_deC_N,Orn_DAP_Arg_deC	METABOLISM
MCAT1197_1	857571.EA1_00045	2.21e-81	241.0	COG0545@1|root,COG0545@2|Bacteria,1RDA1@1224|Proteobacteria,1S617@1236|Gammaproteobacteria,3NNHU@468|Moraxellaceae	1236|Gammaproteobacteria	G	Peptidyl-prolyl cis-trans	fbp	-	5.2.1.8	ko:K01802,ko:K03772	-	-	-	-	ko00000,ko01000,ko03110	-	-	-	FKBP_C,Rhodanese	METABOLISM
MCAT1198_1	857571.EA1_00040	8.87e-105	303.0	COG0797@1|root,COG0797@2|Bacteria,1MZ8S@1224|Proteobacteria,1S7EP@1236|Gammaproteobacteria	1236|Gammaproteobacteria	M	Lytic transglycosylase with a strong preference for naked glycan strands that lack stem peptides	-	-	-	ko:K03642	-	-	-	-	ko00000	-	-	-	DPBB_1	CELLULAR PROCESSES AND SIGNALING
MCAT1199_1	857571.EA1_00030	0.0	1038.0	COG0518@1|root,COG0519@1|root,COG0518@2|Bacteria,COG0519@2|Bacteria,1MU2A@1224|Proteobacteria,1RP81@1236|Gammaproteobacteria,3NJGP@468|Moraxellaceae	1236|Gammaproteobacteria	F	Catalyzes the synthesis of GMP from XMP	guaA	GO:0003674,GO:0003824,GO:0003921,GO:0003922,GO:0005488,GO:0005515,GO:0005575,GO:0005622,GO:0005623,GO:0005737,GO:0005829,GO:0006139,GO:0006163,GO:0006164,GO:0006177,GO:0006725,GO:0006753,GO:0006793,GO:0006796,GO:0006807,GO:0008150,GO:0008152,GO:0009058,GO:0009116,GO:0009117,GO:0009119,GO:0009123,GO:0009124,GO:0009126,GO:0009127,GO:0009150,GO:0009152,GO:0009156,GO:0009161,GO:0009163,GO:0009165,GO:0009167,GO:0009168,GO:0009259,GO:0009260,GO:0009987,GO:0016874,GO:0016879,GO:0016884,GO:0018130,GO:0019438,GO:0019637,GO:0019693,GO:0034404,GO:0034641,GO:0034654,GO:0042278,GO:0042451,GO:0042455,GO:0042802,GO:0044237,GO:0044238,GO:0044249,GO:0044271,GO:0044281,GO:0044283,GO:0044424,GO:0044444,GO:0044464,GO:0046037,GO:0046128,GO:0046129,GO:0046390,GO:0046483,GO:0055086,GO:0071704,GO:0072521,GO:0072522,GO:0090407,GO:1901068,GO:1901070,GO:1901135,GO:1901137,GO:1901293,GO:1901360,GO:1901362,GO:1901564,GO:1901566,GO:1901576,GO:1901657,GO:1901659	6.3.5.2	ko:K01951	ko00230,ko00983,ko01100,map00230,map00983,map01100	M00050	R01230,R01231,R08244	RC00010,RC00204	ko00000,ko00001,ko00002,ko01000,ko01002	-	-	iJN746.PP_1032,iSF_1195.SF2553,iSFxv_1172.SFxv_2808,iS_1188.S2725,iYL1228.KPN_02833	GATase,GMP_synt_C,NAD_synthase	METABOLISM
MCAT0717_1	857571.EA1_03260	0.0	1204.0	COG0507@1|root,COG4955@1|root,COG0507@2|Bacteria,COG4955@2|Bacteria,1QCFP@1224|Proteobacteria,1S1GX@1236|Gammaproteobacteria,3NIRC@468|Moraxellaceae	1236|Gammaproteobacteria	L	Helix-turn-helix domain	pif1	-	-	-	-	-	-	-	-	-	-	-	HTH_40,PIF1	INFORMATION STORAGE AND PROCESSING
MCAT0747_1	857571.EA1_03038	3.66e-53	167.0	COG0776@1|root,COG0776@2|Bacteria,1MZ5B@1224|Proteobacteria,1S8VH@1236|Gammaproteobacteria,3NNVG@468|Moraxellaceae	1236|Gammaproteobacteria	L	Histone-like DNA-binding protein which is capable of wrapping DNA to stabilize it, and thus to prevent its denaturation under extreme environmental conditions	hupB	-	-	ko:K03530	-	-	-	-	ko00000,ko03032,ko03036,ko03400	-	-	-	Bac_DNA_binding	INFORMATION STORAGE AND PROCESSING
MCAT0772_1	857571.EA1_02848	2.13e-179	499.0	COG0593@1|root,COG0593@2|Bacteria,1MVW6@1224|Proteobacteria,1RPJP@1236|Gammaproteobacteria,3NIVI@468|Moraxellaceae	1236|Gammaproteobacteria	L	Belongs to the DnaA family	hda	GO:0000166,GO:0003674,GO:0005488,GO:0005515,GO:0005575,GO:0005622,GO:0005623,GO:0005737,GO:0005829,GO:0006139,GO:0006259,GO:0006260,GO:0006261,GO:0006270,GO:0006275,GO:0006725,GO:0006807,GO:0008150,GO:0008152,GO:0008156,GO:0009058,GO:0009059,GO:0009889,GO:0009890,GO:0009892,GO:0009987,GO:0010556,GO:0010558,GO:0010605,GO:0016020,GO:0017076,GO:0019219,GO:0019222,GO:0030174,GO:0030554,GO:0031323,GO:0031324,GO:0031326,GO:0031327,GO:0032297,GO:0032553,GO:0032555,GO:0032559,GO:0034641,GO:0034645,GO:0036094,GO:0042802,GO:0043167,GO:0043168,GO:0043170,GO:0043531,GO:0044237,GO:0044238,GO:0044249,GO:0044260,GO:0044424,GO:0044444,GO:0044464,GO:0045934,GO:0046483,GO:0048519,GO:0048523,GO:0050789,GO:0050794,GO:0051052,GO:0051053,GO:0051171,GO:0051172,GO:0060255,GO:0065007,GO:0071704,GO:0080090,GO:0090304,GO:0090329,GO:0097159,GO:0097367,GO:1901265,GO:1901360,GO:1901363,GO:1901576,GO:2000104,GO:2000112,GO:2000113	-	ko:K10763	-	-	-	-	ko00000,ko03032	-	-	-	Bac_DnaA	INFORMATION STORAGE AND PROCESSING
MCAT0854_1	857571.EA1_02282	7.74e-231	636.0	COG2255@1|root,COG2255@2|Bacteria,1MU38@1224|Proteobacteria,1RNWY@1236|Gammaproteobacteria,3NIMR@468|Moraxellaceae	1236|Gammaproteobacteria	L	The RuvA-RuvB complex in the presence of ATP renatures cruciform structure in supercoiled DNA with palindromic sequence, indicating that it may promote strand exchange reactions in homologous recombination. RuvAB is a helicase that mediates the Holliday junction migration by localized denaturation and reannealing	ruvB	GO:0000725,GO:0003674,GO:0003678,GO:0003824,GO:0004003,GO:0004386,GO:0005575,GO:0005622,GO:0005623,GO:0005737,GO:0005829,GO:0006139,GO:0006259,GO:0006281,GO:0006310,GO:0006725,GO:0006807,GO:0006950,GO:0006974,GO:0006996,GO:0007154,GO:0008026,GO:0008094,GO:0008150,GO:0008152,GO:0009314,GO:0009378,GO:0009411,GO:0009416,GO:0009432,GO:0009605,GO:0009628,GO:0009987,GO:0009991,GO:0016043,GO:0016462,GO:0016787,GO:0016817,GO:0016818,GO:0016887,GO:0017111,GO:0031668,GO:0032392,GO:0032508,GO:0032991,GO:0033554,GO:0034641,GO:0042623,GO:0043170,GO:0044237,GO:0044238,GO:0044260,GO:0044424,GO:0044444,GO:0044464,GO:0046483,GO:0048476,GO:0050896,GO:0051276,GO:0051716,GO:0070035,GO:0071103,GO:0071496,GO:0071704,GO:0071840,GO:0090304,GO:0140097,GO:1901360	3.6.4.12	ko:K03551	ko03440,map03440	-	-	-	ko00000,ko00001,ko01000,ko03400	-	-	-	RuvB_C,RuvB_N	INFORMATION STORAGE AND PROCESSING
MCAT0935_1	857571.EA1_01827	0.0	1198.0	COG0322@1|root,COG0322@2|Bacteria,1MV38@1224|Proteobacteria,1RNGV@1236|Gammaproteobacteria,3NIZV@468|Moraxellaceae	1236|Gammaproteobacteria	L	The UvrABC repair system catalyzes the recognition and processing of DNA lesions. UvrC both incises the 5' and 3' sides of the lesion. The N-terminal half is responsible for the 3' incision and the C-terminal half is responsible for the 5' incision	uvrC	GO:0003674,GO:0003824,GO:0004518,GO:0004519,GO:0004520,GO:0004536,GO:0005575,GO:0005622,GO:0005623,GO:0005737,GO:0006139,GO:0006259,GO:0006281,GO:0006725,GO:0006807,GO:0006950,GO:0006974,GO:0008150,GO:0008152,GO:0009314,GO:0009380,GO:0009381,GO:0009628,GO:0009987,GO:0016787,GO:0016788,GO:0032991,GO:0033554,GO:0034641,GO:0043170,GO:0044237,GO:0044238,GO:0044260,GO:0044424,GO:0044464,GO:0046483,GO:0050896,GO:0051716,GO:0071704,GO:0090304,GO:0090305,GO:0140097,GO:1901360,GO:1902494,GO:1905347,GO:1905348,GO:1990391	-	ko:K03703	ko03420,map03420	-	-	-	ko00000,ko00001,ko03400	-	-	-	GIY-YIG,HHH,HHH_2,HHH_5,UVR,UvrC_HhH_N	INFORMATION STORAGE AND PROCESSING
MCAT1205_1	857571.EA1_08954	7.82e-78	231.0	COG0759@1|root,COG0759@2|Bacteria	2|Bacteria	M	Could be involved in insertion of integral membrane proteins into the membrane	yidD	-	-	ko:K03424,ko:K08998	-	-	-	-	ko00000,ko01000	-	-	-	Haemolytic	CELLULAR PROCESSES AND SIGNALING
MCAT1206_1	857571.EA1_08949	0.0	1078.0	COG0706@1|root,COG0706@2|Bacteria,1MV5M@1224|Proteobacteria,1RMH1@1236|Gammaproteobacteria,3NIHW@468|Moraxellaceae	1236|Gammaproteobacteria	U	Required for the insertion and or proper folding and or complex formation of integral membrane proteins into the membrane. Involved in integration of membrane proteins that insert both dependently and independently of the Sec translocase complex, as well as at least some lipoproteins. Aids folding of multispanning membrane proteins	yidC	GO:0003674,GO:0005215,GO:0005575,GO:0005623,GO:0005886,GO:0005887,GO:0006457,GO:0006810,GO:0008104,GO:0008150,GO:0008565,GO:0009987,GO:0015031,GO:0015833,GO:0016020,GO:0016021,GO:0016043,GO:0022607,GO:0031224,GO:0031226,GO:0032977,GO:0033036,GO:0034613,GO:0042886,GO:0043933,GO:0044085,GO:0044425,GO:0044459,GO:0044464,GO:0045184,GO:0051179,GO:0051205,GO:0051234,GO:0051259,GO:0051260,GO:0051641,GO:0061024,GO:0065003,GO:0070727,GO:0071702,GO:0071705,GO:0071840,GO:0071944,GO:0072657,GO:0090150	-	ko:K03217	ko02024,ko03060,ko03070,map02024,map03060,map03070	M00335	-	-	ko00000,ko00001,ko00002,ko02044,ko03029	2.A.9	-	-	60KD_IMP,YidC_periplas	CELLULAR PROCESSES AND SIGNALING
MCAT0940_1	857571.EA1_01772	0.0	1151.0	COG0608@1|root,COG0608@2|Bacteria,1MU1M@1224|Proteobacteria,1RMF4@1236|Gammaproteobacteria,3NK36@468|Moraxellaceae	1236|Gammaproteobacteria	L	single-stranded-DNA-specific exonuclease RecJ	recJ	GO:0003674,GO:0003824,GO:0004518,GO:0004527,GO:0004529,GO:0004536,GO:0006139,GO:0006259,GO:0006281,GO:0006310,GO:0006725,GO:0006807,GO:0006950,GO:0006974,GO:0008150,GO:0008152,GO:0008297,GO:0008409,GO:0009314,GO:0009628,GO:0009987,GO:0010165,GO:0010212,GO:0016787,GO:0016788,GO:0016796,GO:0016895,GO:0033554,GO:0034641,GO:0035312,GO:0043170,GO:0044237,GO:0044238,GO:0044260,GO:0045145,GO:0046483,GO:0050896,GO:0051716,GO:0071704,GO:0090304,GO:0090305,GO:0140097,GO:1901360	-	ko:K07462	ko03410,ko03430,ko03440,map03410,map03430,map03440	-	-	-	ko00000,ko00001,ko01000,ko03400	-	-	-	DHH,DHHA1	INFORMATION STORAGE AND PROCESSING
MCAT1208_1	857571.EA1_08934	3.55e-107	309.0	COG1327@1|root,COG1327@2|Bacteria,1RE7V@1224|Proteobacteria,1S3P9@1236|Gammaproteobacteria,3NJDY@468|Moraxellaceae	1236|Gammaproteobacteria	K	Negatively regulates transcription of bacterial ribonucleotide reductase nrd genes and operons by binding to NrdR- boxes	nrdR	GO:0000166,GO:0003674,GO:0003676,GO:0003677,GO:0003690,GO:0005488,GO:0005524,GO:0006355,GO:0008144,GO:0008150,GO:0009889,GO:0009890,GO:0009892,GO:0010468,GO:0010556,GO:0010558,GO:0010605,GO:0010629,GO:0017076,GO:0019219,GO:0019222,GO:0030554,GO:0031323,GO:0031324,GO:0031326,GO:0031327,GO:0032553,GO:0032555,GO:0032559,GO:0035639,GO:0036094,GO:0043167,GO:0043168,GO:0045892,GO:0045934,GO:0048519,GO:0048523,GO:0050789,GO:0050794,GO:0051171,GO:0051172,GO:0051252,GO:0051253,GO:0060255,GO:0065007,GO:0080090,GO:0097159,GO:0097367,GO:1901265,GO:1901363,GO:1902679,GO:1903506,GO:1903507,GO:2000112,GO:2000113,GO:2001141	-	ko:K07738	-	-	-	-	ko00000,ko03000	-	-	-	ATP-cone	INFORMATION STORAGE AND PROCESSING
MCAT1209_1	857571.EA1_08929	2.12e-250	687.0	COG0117@1|root,COG1985@1|root,COG0117@2|Bacteria,COG1985@2|Bacteria,1MUWT@1224|Proteobacteria,1RN2M@1236|Gammaproteobacteria,3NJDK@468|Moraxellaceae	1236|Gammaproteobacteria	H	Converts 2,5-diamino-6-(ribosylamino)-4(3h)-pyrimidinone 5'-phosphate into 5-amino-6-(ribosylamino)-2,4(1h,3h)- pyrimidinedione 5'-phosphate	ribD	GO:0000166,GO:0003674,GO:0003824,GO:0005488,GO:0006139,GO:0006725,GO:0006766,GO:0006767,GO:0006771,GO:0006807,GO:0008150,GO:0008152,GO:0008703,GO:0008835,GO:0009058,GO:0009110,GO:0009231,GO:0009451,GO:0009987,GO:0016070,GO:0016491,GO:0016614,GO:0016616,GO:0016787,GO:0016810,GO:0016814,GO:0017144,GO:0018130,GO:0019239,GO:0034641,GO:0036094,GO:0042364,GO:0042726,GO:0042727,GO:0043170,GO:0043412,GO:0044237,GO:0044238,GO:0044249,GO:0044271,GO:0044281,GO:0044283,GO:0046483,GO:0048037,GO:0050661,GO:0050662,GO:0055114,GO:0071704,GO:0090304,GO:0097159,GO:1901265,GO:1901360,GO:1901362,GO:1901363,GO:1901564,GO:1901566,GO:1901576	1.1.1.193,3.5.4.26	ko:K01498,ko:K11752	ko00740,ko01100,ko01110,ko02024,map00740,map01100,map01110,map02024	M00125	R03458,R03459	RC00204,RC00933	ko00000,ko00001,ko00002,ko01000	-	-	iB21_1397.B21_00366,iECBD_1354.ECBD_3247,iECB_1328.ECB_00362,iECD_1391.ECD_00362,iECED1_1282.ECED1_0437,iECNA114_1301.ECNA114_0391,iECSF_1327.ECSF_0374,iEcolC_1368.EcolC_3219,iJN746.PP_0514,iLF82_1304.LF82_1880,iNRG857_1313.NRG857_01945,iYL1228.KPN_00366,ic_1306.c0524	RibD_C,dCMP_cyt_deam_1	METABOLISM
MCAT0947_1	857571.EA1_01732	0.0	1532.0	COG1198@1|root,COG1198@2|Bacteria,1MUUZ@1224|Proteobacteria,1RPZ7@1236|Gammaproteobacteria,3NJI2@468|Moraxellaceae	1236|Gammaproteobacteria	L	Involved in the restart of stalled replication forks. Recognizes and binds the arrested nascent DNA chain at stalled replication forks. It can open the DNA duplex, via its helicase activity, and promote assembly of the primosome and loading of the major replicative helicase DnaB onto DNA	priA	GO:0003674,GO:0003678,GO:0003824,GO:0004003,GO:0004386,GO:0006139,GO:0006259,GO:0006260,GO:0006261,GO:0006268,GO:0006270,GO:0006276,GO:0006281,GO:0006302,GO:0006310,GO:0006725,GO:0006807,GO:0006950,GO:0006974,GO:0006996,GO:0008026,GO:0008094,GO:0008150,GO:0008152,GO:0009058,GO:0009059,GO:0009314,GO:0009628,GO:0009987,GO:0010212,GO:0010332,GO:0016043,GO:0016462,GO:0016787,GO:0016817,GO:0016818,GO:0016887,GO:0017111,GO:0032392,GO:0032508,GO:0033554,GO:0034641,GO:0034645,GO:0042221,GO:0042623,GO:0043138,GO:0043140,GO:0043170,GO:0044237,GO:0044238,GO:0044249,GO:0044260,GO:0046483,GO:0046677,GO:0050896,GO:0051276,GO:0051716,GO:0070035,GO:0071103,GO:0071704,GO:0071840,GO:0090304,GO:0140097,GO:1901360,GO:1901576	-	ko:K04066	ko03440,map03440	-	-	-	ko00000,ko00001,ko01000,ko03400	-	-	-	DEAD,Helicase_C,ResIII	INFORMATION STORAGE AND PROCESSING
MCAT0970_1	857571.EA1_01593	6.75e-209	576.0	COG0084@1|root,COG0084@2|Bacteria,1MW5C@1224|Proteobacteria,1RP5T@1236|Gammaproteobacteria,3NK6P@468|Moraxellaceae	1236|Gammaproteobacteria	L	TatD related DNase	yjjV	-	-	ko:K03424	-	-	-	-	ko00000,ko01000	-	-	-	TatD_DNase	INFORMATION STORAGE AND PROCESSING
MCAT1212_1	857571.EA1_08909	0.0	919.0	COG0498@1|root,COG0498@2|Bacteria,1MUWQ@1224|Proteobacteria,1RQ0H@1236|Gammaproteobacteria,3NIF7@468|Moraxellaceae	1236|Gammaproteobacteria	E	Catalyzes the gamma-elimination of phosphate from L- phosphohomoserine and the beta-addition of water to produce L- threonine	thrC	GO:0003674,GO:0003824,GO:0004795,GO:0005575,GO:0005622,GO:0005623,GO:0005737,GO:0005829,GO:0006082,GO:0006520,GO:0006566,GO:0006807,GO:0008150,GO:0008152,GO:0008652,GO:0009058,GO:0009066,GO:0009067,GO:0009088,GO:0009987,GO:0016053,GO:0016829,GO:0016835,GO:0016838,GO:0019752,GO:0043436,GO:0044237,GO:0044238,GO:0044249,GO:0044281,GO:0044283,GO:0044424,GO:0044444,GO:0044464,GO:0046394,GO:0071704,GO:1901564,GO:1901566,GO:1901576,GO:1901605,GO:1901607	4.2.3.1	ko:K01733	ko00260,ko00750,ko01100,ko01110,ko01120,ko01230,map00260,map00750,map01100,map01110,map01120,map01230	M00018	R01466,R05086	RC00017,RC00526	ko00000,ko00001,ko00002,ko01000	-	-	iLF82_1304.LF82_2261,iNRG857_1313.NRG857_00025	PALP,Thr_synth_N	METABOLISM
MCAT1213_1	857571.EA1_08894	5.34e-51	161.0	COG2261@1|root,COG2261@2|Bacteria,1N72W@1224|Proteobacteria,1SGV7@1236|Gammaproteobacteria,3NPB5@468|Moraxellaceae	1236|Gammaproteobacteria	S	Transglycosylase associated protein	-	-	-	-	-	-	-	-	-	-	-	-	Transgly_assoc	POORLY CHARACTERIZED
MCAT1214_1	857571.EA1_08889	9.09e-259	709.0	COG0108@1|root,COG0807@1|root,COG0108@2|Bacteria,COG0807@2|Bacteria,1MU8P@1224|Proteobacteria,1RQ49@1236|Gammaproteobacteria,3NJ8E@468|Moraxellaceae	1236|Gammaproteobacteria	H	Catalyzes the conversion of D-ribulose 5-phosphate to formate and 3,4-dihydroxy-2-butanone 4-phosphate	ribB	-	3.5.4.25,4.1.99.12	ko:K14652	ko00740,ko00790,ko01100,ko01110,map00740,map00790,map01100,map01110	M00125,M00840	R00425,R07281	RC00293,RC01792,RC01815,RC02504	ko00000,ko00001,ko00002,ko01000	-	-	iJN746.PP_0516	DHBP_synthase,GTP_cyclohydro2	METABOLISM
MCAT0974_1	857571.EA1_01563	5.76e-243	668.0	COG0468@1|root,COG0468@2|Bacteria,1MU3C@1224|Proteobacteria,1RMHP@1236|Gammaproteobacteria,3NIMT@468|Moraxellaceae	1236|Gammaproteobacteria	L	Can catalyze the hydrolysis of ATP in the presence of single-stranded DNA, the ATP-dependent uptake of single-stranded DNA by duplex DNA, and the ATP-dependent hybridization of homologous single-stranded DNAs. It interacts with LexA causing its activation and leading to its autocatalytic cleavage	recA	GO:0005575,GO:0005622,GO:0005623,GO:0005737,GO:0005829,GO:0044424,GO:0044444,GO:0044464	-	ko:K03553	ko03440,map03440	M00729	-	-	ko00000,ko00001,ko00002,ko03400	-	-	-	RecA	INFORMATION STORAGE AND PROCESSING
MCAT1216_1	857571.EA1_08879	5.9e-105	302.0	COG4253@1|root,COG4253@2|Bacteria,1N8RR@1224|Proteobacteria,1SEXV@1236|Gammaproteobacteria,3NNZR@468|Moraxellaceae	1236|Gammaproteobacteria	-	-	-	-	-	-	-	-	-	-	-	-	-	-	-	ND
MCAT1002_1	857571.EA1_01372	2.99e-126	358.0	COG0494@1|root,COG0494@2|Bacteria,1RDGJ@1224|Proteobacteria,1S3PQ@1236|Gammaproteobacteria,3NIK9@468|Moraxellaceae	1236|Gammaproteobacteria	L	Accelerates the degradation of transcripts by removing pyrophosphate from the 5'-end of triphosphorylated RNA, leading to a more labile monophosphorylated state that can stimulate subsequent ribonuclease cleavage	nudH	GO:0000287,GO:0003674,GO:0003824,GO:0005488,GO:0005575,GO:0005622,GO:0005623,GO:0005737,GO:0006139,GO:0006259,GO:0006281,GO:0006401,GO:0006402,GO:0006725,GO:0006807,GO:0006950,GO:0006974,GO:0008150,GO:0008152,GO:0009056,GO:0009057,GO:0009892,GO:0009893,GO:0009894,GO:0009896,GO:0009987,GO:0010468,GO:0010604,GO:0010605,GO:0010608,GO:0010629,GO:0016070,GO:0016071,GO:0016462,GO:0016787,GO:0016817,GO:0016818,GO:0019219,GO:0019222,GO:0019439,GO:0031323,GO:0031325,GO:0031329,GO:0031331,GO:0033554,GO:0034353,GO:0034641,GO:0034655,GO:0043167,GO:0043169,GO:0043170,GO:0043487,GO:0044237,GO:0044238,GO:0044248,GO:0044260,GO:0044265,GO:0044270,GO:0044424,GO:0044464,GO:0045935,GO:0046483,GO:0046700,GO:0046872,GO:0048518,GO:0048519,GO:0048522,GO:0050779,GO:0050789,GO:0050794,GO:0050896,GO:0051171,GO:0051173,GO:0051252,GO:0051254,GO:0051716,GO:0060255,GO:0065007,GO:0065008,GO:0071704,GO:0080090,GO:0090304,GO:1901360,GO:1901361,GO:1901575	-	ko:K08311	ko03018,map03018	-	R10816	RC00002	ko00000,ko00001,ko01000,ko03019	-	-	-	NUDIX	INFORMATION STORAGE AND PROCESSING
MCAT1218_1	857571.EA1_08869	0.0	952.0	COG1808@1|root,COG1808@2|Bacteria,1NMS3@1224|Proteobacteria,1RRTC@1236|Gammaproteobacteria,3NJD5@468|Moraxellaceae	1236|Gammaproteobacteria	S	Domain of unknown function (DUF389)	-	-	-	-	-	-	-	-	-	-	-	-	DUF389	POORLY CHARACTERIZED
MCAT1219_1	857571.EA1_08849	3.04e-232	638.0	COG0010@1|root,COG0010@2|Bacteria,1MVFH@1224|Proteobacteria,1RMH5@1236|Gammaproteobacteria,3NKJ1@468|Moraxellaceae	1236|Gammaproteobacteria	E	Arginase family	speB	-	3.5.3.1,3.5.3.11,3.5.3.7,3.5.3.8	ko:K01476,ko:K01479,ko:K01480,ko:K12255	ko00220,ko00330,ko00340,ko01100,ko01110,ko01130,ko01230,ko05146,map00220,map00330,map00340,map01100,map01110,map01130,map01230,map05146	M00029,M00045,M00133,M00134	R00551,R01157,R01990,R02285	RC00024,RC00221,RC00329,RC00681	ko00000,ko00001,ko00002,ko01000	-	-	-	Arginase	METABOLISM
MCAT1220_1	857571.EA1_08844	2.46e-308	839.0	COG4992@1|root,COG4992@2|Bacteria,1MV3C@1224|Proteobacteria,1RMV1@1236|Gammaproteobacteria,3NKVR@468|Moraxellaceae	1236|Gammaproteobacteria	E	acetylornithine aminotransferase	argD	-	2.6.1.11,2.6.1.13,2.6.1.17,2.6.1.81	ko:K00819,ko:K00821,ko:K00840	ko00220,ko00300,ko00330,ko01100,ko01110,ko01120,ko01130,ko01210,ko01230,map00220,map00300,map00330,map01100,map01110,map01120,map01130,map01210,map01230	M00016,M00028,M00845	R00667,R02283,R04217,R04475	RC00006,RC00062	ko00000,ko00001,ko00002,ko01000,ko01007	-	-	-	Aminotran_3	METABOLISM
MCAT1221_1	857571.EA1_08829	8.38e-167	469.0	COG1230@1|root,COG1230@2|Bacteria,1MUSS@1224|Proteobacteria,1RQ3M@1236|Gammaproteobacteria,3NKCQ@468|Moraxellaceae	1236|Gammaproteobacteria	P	Cation efflux family	czcD1	-	-	-	-	-	-	-	-	-	-	-	Cation_efflux	METABOLISM
MCAT1222_1	857571.EA1_08814	6.98e-305	830.0	COG2377@1|root,COG2377@2|Bacteria,1MV4E@1224|Proteobacteria,1RNTZ@1236|Gammaproteobacteria,3NJF2@468|Moraxellaceae	1236|Gammaproteobacteria	F	Catalyzes the specific phosphorylation of 1,6-anhydro-N- acetylmuramic acid (anhMurNAc) with the simultaneous cleavage of the 1,6-anhydro ring, generating MurNAc-6-P. Is required for the utilization of anhMurNAc either imported from the medium or derived from its own cell wall murein, and thus plays a role in cell wall recycling	anmK	GO:0003674,GO:0003824,GO:0006793,GO:0006796,GO:0008150,GO:0008152,GO:0009987,GO:0016301,GO:0016310,GO:0016740,GO:0016772,GO:0044237	2.7.1.170	ko:K09001	-	-	-	-	ko00000,ko01000	-	-	iECABU_c1320.ECABU_c18930,iECED1_1282.ECED1_1841,ic_1306.c2032	AnmK	METABOLISM
MCAT1081_1	857571.EA1_00860	3.87e-148	419.0	COG0629@1|root,COG0629@2|Bacteria,1RCWT@1224|Proteobacteria,1S3WP@1236|Gammaproteobacteria,3NJSD@468|Moraxellaceae	1236|Gammaproteobacteria	L	Plays an important role in DNA replication, recombination and repair. Binds to ssDNA and to an array of partner proteins to recruit them to their sites of action during DNA metabolism	ssb	-	-	ko:K03111	ko03030,ko03430,ko03440,map03030,map03430,map03440	-	-	-	ko00000,ko00001,ko03029,ko03032,ko03400	-	-	-	SSB	INFORMATION STORAGE AND PROCESSING
MCAT1224_1	857571.EA1_08804	1.17e-157	444.0	COG1108@1|root,COG1108@2|Bacteria,1MVC2@1224|Proteobacteria,1RRX3@1236|Gammaproteobacteria	1236|Gammaproteobacteria	P	ABC-type Mn2 Zn2 transport systems permease components	mntC	-	-	ko:K02075,ko:K11606	ko02010,map02010	M00244,M00317	-	-	ko00000,ko00001,ko00002,ko02000	3.A.1.15,3.A.1.15.7,3.A.1.15.9	-	-	ABC-3	METABOLISM
MCAT1225_1	857571.EA1_08799	1.48e-183	512.0	COG1108@1|root,COG1108@2|Bacteria,1MY5X@1224|Proteobacteria,1RPCD@1236|Gammaproteobacteria	1236|Gammaproteobacteria	P	iron transport system membrane protein	sitC	GO:0005575,GO:0005623,GO:0005886,GO:0008150,GO:0009987,GO:0010035,GO:0010038,GO:0010039,GO:0010043,GO:0016020,GO:0042221,GO:0044464,GO:0050896,GO:0051716,GO:0070887,GO:0071241,GO:0071248,GO:0071281,GO:0071944	-	ko:K09819,ko:K11605,ko:K11709	ko02010,map02010	M00243,M00317,M00319	-	-	ko00000,ko00001,ko00002,ko02000	3.A.1.15,3.A.1.15.7,3.A.1.15.9	-	iECED1_1282.ECED1_1294,iECP_1309.ECP_1190,iPC815.YPO2441	ABC-3	METABOLISM
MCAT1226_1	857571.EA1_08794	4.74e-211	583.0	COG1121@1|root,COG1121@2|Bacteria,1MW47@1224|Proteobacteria,1RS5Y@1236|Gammaproteobacteria	1236|Gammaproteobacteria	P	(ABC) transporter	sitB	GO:0008150,GO:0009987,GO:0010035,GO:0010038,GO:0010039,GO:0042221,GO:0050896,GO:0051716,GO:0070887,GO:0071241,GO:0071248,GO:0071281	-	ko:K02074,ko:K09820,ko:K11607,ko:K11710	ko02010,map02010	M00243,M00244,M00317,M00319	-	-	ko00000,ko00001,ko00002,ko02000	3.A.1.15,3.A.1.15.7,3.A.1.15.9	-	iSBO_1134.SBO_1692,iSbBS512_1146.SbBS512_E1611	ABC_tran	METABOLISM
MCAT1227_1	857571.EA1_08789	1.74e-221	610.0	COG0803@1|root,COG0803@2|Bacteria,1MVW9@1224|Proteobacteria,1RRM3@1236|Gammaproteobacteria	1236|Gammaproteobacteria	P	Belongs to the bacterial solute-binding protein 9 family	sitA	GO:0005575,GO:0005623,GO:0008150,GO:0009987,GO:0010035,GO:0010038,GO:0010039,GO:0042221,GO:0042597,GO:0044464,GO:0050896,GO:0051716,GO:0070887,GO:0071241,GO:0071248,GO:0071281	-	ko:K09818,ko:K11604	ko02010,map02010	M00243,M00317	-	-	ko00000,ko00001,ko00002,ko02000	3.A.1.15,3.A.1.15.7,3.A.1.15.9	-	iECED1_1282.ECED1_1296	ZnuA	METABOLISM
MCAT1228_1	857571.EA1_08762	9.06e-162	463.0	2BAXE@1|root,324D4@2|Bacteria,1QPYJ@1224|Proteobacteria,1TNQY@1236|Gammaproteobacteria,3NR4H@468|Moraxellaceae	1236|Gammaproteobacteria	-	-	-	-	-	-	-	-	-	-	-	-	-	-	-	ND
MCAT1229_1	857571.EA1_08752	4.38e-144	406.0	COG3150@1|root,COG3150@2|Bacteria,1MVJF@1224|Proteobacteria,1S5WF@1236|Gammaproteobacteria,3NN3M@468|Moraxellaceae	1236|Gammaproteobacteria	S	Uncharacterised protein family (UPF0227)	-	-	-	ko:K07000	-	-	-	-	ko00000	-	-	-	UPF0227	POORLY CHARACTERIZED
MCAT1082_1	857571.EA1_00855	0.0	1915.0	COG0178@1|root,COG0178@2|Bacteria,1MW0W@1224|Proteobacteria,1RMS9@1236|Gammaproteobacteria,3NK1U@468|Moraxellaceae	1236|Gammaproteobacteria	L	The UvrABC repair system catalyzes the recognition and processing of DNA lesions. UvrA is an ATPase and a DNA-binding protein. A damage recognition complex composed of 2 UvrA and 2 UvrB subunits scans DNA for abnormalities. When the presence of a lesion has been verified by UvrB, the UvrA molecules dissociate	uvrA	GO:0003674,GO:0003676,GO:0003677,GO:0003824,GO:0004518,GO:0004519,GO:0004520,GO:0004536,GO:0005488,GO:0005515,GO:0005575,GO:0005622,GO:0005623,GO:0005737,GO:0005829,GO:0006139,GO:0006259,GO:0006281,GO:0006725,GO:0006807,GO:0006950,GO:0006974,GO:0008150,GO:0008152,GO:0009314,GO:0009380,GO:0009381,GO:0009628,GO:0009987,GO:0016462,GO:0016787,GO:0016788,GO:0016817,GO:0016818,GO:0016887,GO:0017111,GO:0032991,GO:0033554,GO:0034641,GO:0042802,GO:0043170,GO:0044237,GO:0044238,GO:0044260,GO:0044424,GO:0044444,GO:0044464,GO:0046483,GO:0050896,GO:0051716,GO:0071704,GO:0090304,GO:0090305,GO:0097159,GO:0140097,GO:1901360,GO:1901363,GO:1902494,GO:1905347,GO:1905348,GO:1990391	-	ko:K03701	ko03420,map03420	-	-	-	ko00000,ko00001,ko03400	-	-	-	ABC_tran	INFORMATION STORAGE AND PROCESSING
MCAT1231_1	857571.EA1_08737	1.86e-157	440.0	COG0118@1|root,COG0118@2|Bacteria,1MU4X@1224|Proteobacteria,1RRP3@1236|Gammaproteobacteria,3NITT@468|Moraxellaceae	1236|Gammaproteobacteria	E	IGPS catalyzes the conversion of PRFAR and glutamine to IGP, AICAR and glutamate. The HisH subunit provides the glutamine amidotransferase activity that produces the ammonia necessary to HisF for the synthesis of IGP and AICAR	hisH	GO:0000105,GO:0000107,GO:0003674,GO:0003824,GO:0006082,GO:0006520,GO:0006547,GO:0006725,GO:0006807,GO:0008150,GO:0008152,GO:0008652,GO:0009058,GO:0009987,GO:0016053,GO:0016740,GO:0016757,GO:0016763,GO:0018130,GO:0019438,GO:0019752,GO:0034641,GO:0043436,GO:0044237,GO:0044238,GO:0044249,GO:0044281,GO:0044283,GO:0046394,GO:0046483,GO:0052803,GO:0071704,GO:1901360,GO:1901362,GO:1901564,GO:1901566,GO:1901576,GO:1901605,GO:1901607	-	ko:K02501	ko00340,ko01100,ko01110,ko01230,map00340,map01100,map01110,map01230	M00026	R04558	RC00010,RC01190,RC01943	ko00000,ko00001,ko00002,ko01000	-	-	-	GATase	METABOLISM
MCAT1232_1	857571.EA1_08732	2.45e-138	391.0	COG0131@1|root,COG0131@2|Bacteria,1MWBS@1224|Proteobacteria,1RPA9@1236|Gammaproteobacteria,3NK7V@468|Moraxellaceae	1236|Gammaproteobacteria	E	imidazoleglycerol-phosphate dehydratase	hisB	GO:0000105,GO:0003674,GO:0003824,GO:0004401,GO:0004424,GO:0005488,GO:0005515,GO:0006082,GO:0006520,GO:0006547,GO:0006725,GO:0006793,GO:0006796,GO:0006807,GO:0008150,GO:0008152,GO:0008652,GO:0009058,GO:0009987,GO:0016053,GO:0016311,GO:0016787,GO:0016788,GO:0016791,GO:0016829,GO:0016835,GO:0016836,GO:0018130,GO:0019438,GO:0019752,GO:0034641,GO:0042578,GO:0042802,GO:0043436,GO:0044237,GO:0044238,GO:0044249,GO:0044281,GO:0044283,GO:0046394,GO:0046483,GO:0052803,GO:0071704,GO:1901360,GO:1901362,GO:1901564,GO:1901566,GO:1901576,GO:1901605,GO:1901607	3.1.3.15,4.2.1.19	ko:K01089,ko:K01693	ko00340,ko01100,ko01110,ko01230,map00340,map01100,map01110,map01230	M00026	R03013,R03457	RC00017,RC00932	ko00000,ko00001,ko00002,ko01000	-	-	iECO111_1330.ECO111_2746,iECS88_1305.ECS88_2121,iJN746.PP_0289,iUMNK88_1353.UMNK88_2570	Hydrolase_like,IGPD,PNK3P	METABOLISM
MCAT1085_1	857571.EA1_00840	2.07e-189	525.0	COG0494@1|root,COG0494@2|Bacteria,1RD2C@1224|Proteobacteria,1SA4Q@1236|Gammaproteobacteria,3NT6H@468|Moraxellaceae	1236|Gammaproteobacteria	L	COG0494 NTP pyrophosphohydrolases including oxidative damage repair enzymes	-	-	-	-	-	-	-	-	-	-	-	-	NUDIX	INFORMATION STORAGE AND PROCESSING
MCAT1096_1	857571.EA1_00775	1.64e-189	525.0	COG3298@1|root,COG3298@2|Bacteria,1MVZJ@1224|Proteobacteria,1S4HU@1236|Gammaproteobacteria,3NINT@468|Moraxellaceae	1236|Gammaproteobacteria	L	3'-5' exonuclease related to the exonuclease domain of PolB	-	-	-	ko:K07501	-	-	-	-	ko00000	-	-	-	DNA_pol_B_exo2	INFORMATION STORAGE AND PROCESSING
MCAT1098_1	857571.EA1_00755	0.0	1060.0	COG0513@1|root,COG0513@2|Bacteria,1MU49@1224|Proteobacteria,1RMWA@1236|Gammaproteobacteria,3NIUV@468|Moraxellaceae	1236|Gammaproteobacteria	L	Belongs to the DEAD box helicase family	rhlE	-	-	-	-	-	-	-	-	-	-	-	DEAD,Helicase_C	INFORMATION STORAGE AND PROCESSING
MCAT1236_1	1123033.ARNF01000065_gene421	2.76e-18	84.3	2DX3J@1|root,32V2P@2|Bacteria,1N628@1224|Proteobacteria,1SBGR@1236|Gammaproteobacteria,3NPPU@468|Moraxellaceae	1236|Gammaproteobacteria	-	-	-	-	-	-	-	-	-	-	-	-	-	-	-	ND
MCAT1237_1	857571.EA1_08702	4.77e-53	166.0	COG0425@1|root,COG0425@2|Bacteria,1MZA5@1224|Proteobacteria,1S8TC@1236|Gammaproteobacteria,3NNZ2@468|Moraxellaceae	1236|Gammaproteobacteria	O	Belongs to the sulfur carrier protein TusA family	tusA	GO:0002097,GO:0002098,GO:0002143,GO:0003674,GO:0005575,GO:0005622,GO:0005623,GO:0005737,GO:0005829,GO:0006139,GO:0006396,GO:0006399,GO:0006400,GO:0006725,GO:0006732,GO:0006777,GO:0006793,GO:0006796,GO:0006807,GO:0008033,GO:0008150,GO:0008152,GO:0009058,GO:0009108,GO:0009451,GO:0009987,GO:0010467,GO:0016070,GO:0018130,GO:0019538,GO:0019637,GO:0019720,GO:0019725,GO:0034227,GO:0034470,GO:0034641,GO:0034660,GO:0042592,GO:0043170,GO:0043412,GO:0043545,GO:0044237,GO:0044238,GO:0044249,GO:0044260,GO:0044267,GO:0044424,GO:0044444,GO:0044464,GO:0046483,GO:0048878,GO:0051186,GO:0051188,GO:0051189,GO:0055082,GO:0065007,GO:0065008,GO:0071704,GO:0090304,GO:0090407,GO:0097163,GO:0140104,GO:1901360,GO:1901362,GO:1901564,GO:1901566,GO:1901576	-	ko:K04085	ko04122,map04122	-	-	-	ko00000,ko00001,ko01000,ko03016	-	-	-	TusA	CELLULAR PROCESSES AND SIGNALING
MCAT1238_1	857571.EA1_08697	2.38e-223	615.0	COG4974@1|root,COG4974@2|Bacteria,1MVNF@1224|Proteobacteria,1RPI8@1236|Gammaproteobacteria,3NIQA@468|Moraxellaceae	1236|Gammaproteobacteria	D	recombinase XerD	xerD	GO:0000150,GO:0003674,GO:0003824,GO:0005575,GO:0005622,GO:0005623,GO:0006139,GO:0006259,GO:0006276,GO:0006310,GO:0006725,GO:0006807,GO:0008150,GO:0008152,GO:0008907,GO:0009009,GO:0009037,GO:0009314,GO:0009628,GO:0009987,GO:0015074,GO:0032991,GO:0034641,GO:0043170,GO:0044237,GO:0044238,GO:0044260,GO:0044424,GO:0044464,GO:0046483,GO:0048476,GO:0050896,GO:0071139,GO:0071704,GO:0090304,GO:0140097,GO:1901360	-	ko:K04763	-	-	-	-	ko00000,ko03036	-	-	-	Phage_int_SAM_1,Phage_integrase	CELLULAR PROCESSES AND SIGNALING
MCAT1239_1	857571.EA1_08692	2.41e-314	857.0	COG0304@1|root,COG0304@2|Bacteria,1MU1X@1224|Proteobacteria,1RMDE@1236|Gammaproteobacteria,3NIQ4@468|Moraxellaceae	1236|Gammaproteobacteria	I	Catalyzes the condensation reaction of fatty acid synthesis by the addition to an acyl acceptor of two carbons from malonyl-ACP	fabF	GO:0003674,GO:0003824,GO:0004312,GO:0004315,GO:0006082,GO:0006629,GO:0006631,GO:0006633,GO:0008150,GO:0008152,GO:0008610,GO:0009058,GO:0009987,GO:0016053,GO:0016740,GO:0016746,GO:0016747,GO:0019752,GO:0032787,GO:0033817,GO:0043436,GO:0044237,GO:0044238,GO:0044249,GO:0044255,GO:0044281,GO:0044283,GO:0046394,GO:0071704,GO:0072330,GO:1901576	2.3.1.179	ko:K09458	ko00061,ko00780,ko01100,ko01212,map00061,map00780,map01100,map01212	M00083,M00572	R04355,R04726,R04952,R04957,R04960,R04963,R04968,R07762,R10115,R10119	RC00039,RC02728,RC02729,RC02888	ko00000,ko00001,ko00002,ko01000,ko01004	-	-	iAF1260.b1095,iAPECO1_1312.APECO1_176,iB21_1397.B21_01099,iBWG_1329.BWG_0943,iE2348C_1286.E2348C_1187,iEC042_1314.EC042_1165,iEC55989_1330.EC55989_1207,iECABU_c1320.ECABU_c13085,iECBD_1354.ECBD_2506,iECB_1328.ECB_01091,iECDH10B_1368.ECDH10B_1167,iECDH1ME8569_1439.ECDH1ME8569_1030,iECD_1391.ECD_01091,iECED1_1282.ECED1_1238,iECH74115_1262.ECH74115_1474,iECIAI1_1343.ECIAI1_1130,iECIAI39_1322.ECIAI39_2066,iECO103_1326.ECO103_1140,iECO111_1330.ECO111_1372,iECO26_1355.ECO26_1428,iECOK1_1307.ECOK1_1202,iECP_1309.ECP_1087,iECS88_1305.ECS88_1109,iECSE_1348.ECSE_1159,iECSF_1327.ECSF_0994,iECSP_1301.ECSP_1396,iECUMN_1333.ECUMN_1270,iECW_1372.ECW_m1203,iECs_1301.ECs1473,iEKO11_1354.EKO11_2739,iETEC_1333.ETEC_1160,iEcDH1_1363.EcDH1_2552,iEcE24377_1341.EcE24377A_1216,iEcSMS35_1347.EcSMS35_2032,iG2583_1286.G2583_1355,iJO1366.b1095,iJR904.b1095,iLF82_1304.LF82_0607,iNRG857_1313.NRG857_05280,iSF_1195.SF1099,iSFxv_1172.SFxv_1251,iS_1188.S1179,iUMN146_1321.UM146_11850,iWFL_1372.ECW_m1203,iY75_1357.Y75_RS05720,iZ_1308.Z1734,ic_1306.c1365	Ketoacyl-synt_C,ketoacyl-synt	METABOLISM
MCAT1240_1	857571.EA1_08687	2.55e-286	783.0	COG2807@1|root,COG2807@2|Bacteria,1MXGT@1224|Proteobacteria,1RNWA@1236|Gammaproteobacteria,3NNVJ@468|Moraxellaceae	1236|Gammaproteobacteria	P	Major Facilitator Superfamily	yeaN	GO:0005575,GO:0005623,GO:0005886,GO:0008150,GO:0016020,GO:0042221,GO:0044464,GO:0046677,GO:0050896,GO:0071944	-	ko:K03449	-	-	-	-	ko00000,ko02000	2.A.1.17	-	-	MFS_1	METABOLISM
MCAT0958_1	857571.EA1_01677	4.23e-245	674.0	COG2805@1|root,COG2805@2|Bacteria,1MU3J@1224|Proteobacteria,1RN8G@1236|Gammaproteobacteria,3NJ7T@468|Moraxellaceae	1236|Gammaproteobacteria	NU	twitching motility protein	pilT	GO:0005575,GO:0005622,GO:0005623,GO:0005737,GO:0005829,GO:0044424,GO:0044444,GO:0044464	-	ko:K02669	-	-	-	-	ko00000,ko02035,ko02044	3.A.15.2	-	-	T2SSE	CELLULAR PROCESSES AND SIGNALING
MCAT1242_1	857571.EA1_08677	3.9e-170	479.0	COG0330@1|root,COG0330@2|Bacteria,1MUM8@1224|Proteobacteria,1RNW8@1236|Gammaproteobacteria,3NK06@468|Moraxellaceae	1236|Gammaproteobacteria	O	prohibitin homologues	-	-	-	-	-	-	-	-	-	-	-	-	Band_7	CELLULAR PROCESSES AND SIGNALING
MCAT1243_1	857571.EA1_08672	0.0	938.0	COG1109@1|root,COG1109@2|Bacteria,1MUA5@1224|Proteobacteria,1RMU8@1236|Gammaproteobacteria,3NIJX@468|Moraxellaceae	1236|Gammaproteobacteria	G	Phosphoglucomutase/phosphomannomutase, C-terminal domain	manB	GO:0003674,GO:0003824,GO:0004615,GO:0005975,GO:0008150,GO:0008152,GO:0016853,GO:0016866,GO:0016868,GO:0044238,GO:0071704	5.4.2.2,5.4.2.8	ko:K01840,ko:K15778	ko00010,ko00030,ko00051,ko00052,ko00230,ko00500,ko00520,ko00521,ko01100,ko01110,ko01120,ko01130,map00010,map00030,map00051,map00052,map00230,map00500,map00520,map00521,map01100,map01110,map01120,map01130	M00114	R00959,R01057,R01818,R08639	RC00408	ko00000,ko00001,ko00002,ko01000	-	-	iECS88_1305.ECS88_2145,iECUMN_1333.ECUMN_2384,iUTI89_1310.UTI89_C2321	PGM_PMM_I,PGM_PMM_II,PGM_PMM_III,PGM_PMM_IV	METABOLISM
MCAT1244_1	857571.EA1_08662	2.94e-209	580.0	COG0031@1|root,COG0031@2|Bacteria,1MUBE@1224|Proteobacteria,1RN6J@1236|Gammaproteobacteria,3NJTJ@468|Moraxellaceae	1236|Gammaproteobacteria	E	Belongs to the cysteine synthase cystathionine beta- synthase family	cysK	GO:0000096,GO:0000097,GO:0003674,GO:0003824,GO:0004124,GO:0005488,GO:0005575,GO:0005622,GO:0005623,GO:0005737,GO:0005829,GO:0006082,GO:0006520,GO:0006534,GO:0006535,GO:0006563,GO:0006790,GO:0006807,GO:0008144,GO:0008150,GO:0008152,GO:0008652,GO:0009058,GO:0009069,GO:0009070,GO:0009333,GO:0009987,GO:0016053,GO:0016740,GO:0016765,GO:0016829,GO:0016846,GO:0019344,GO:0019752,GO:0019842,GO:0030170,GO:0032991,GO:0036094,GO:0043167,GO:0043168,GO:0043436,GO:0044237,GO:0044238,GO:0044249,GO:0044272,GO:0044281,GO:0044283,GO:0044424,GO:0044444,GO:0044464,GO:0046394,GO:0048037,GO:0050662,GO:0070279,GO:0071704,GO:0080146,GO:0097159,GO:1901363,GO:1901564,GO:1901566,GO:1901576,GO:1901605,GO:1901607,GO:1902494,GO:1990234	2.5.1.47	ko:K01738	ko00270,ko00920,ko01100,ko01110,ko01120,ko01130,ko01200,ko01230,map00270,map00920,map01100,map01110,map01120,map01130,map01200,map01230	M00021	R00897,R03601,R04859	RC00020,RC02814,RC02821	ko00000,ko00001,ko00002,ko01000	-	-	iAF1260.b2414,iAPECO1_1312.APECO1_4131,iB21_1397.B21_02275,iBWG_1329.BWG_2176,iE2348C_1286.E2348C_2600,iEC042_1314.EC042_2623,iEC55989_1330.EC55989_2704,iECABU_c1320.ECABU_c27350,iECBD_1354.ECBD_1267,iECB_1328.ECB_02314,iECDH10B_1368.ECDH10B_2579,iECDH1ME8569_1439.ECDH1ME8569_2348,iECD_1391.ECD_02314,iECED1_1282.ECED1_2858,iECH74115_1262.ECH74115_3645,iECIAI1_1343.ECIAI1_2472,iECNA114_1301.ECNA114_2491,iECO103_1326.ECO103_2933,iECO111_1330.ECO111_3144,iECO26_1355.ECO26_3467,iECOK1_1307.ECOK1_2731,iECP_1309.ECP_2438,iECS88_1305.ECS88_2604,iECSE_1348.ECSE_2705,iECSF_1327.ECSF_2278,iECSP_1301.ECSP_3362,iECUMN_1333.ECUMN_2736,iECW_1372.ECW_m2643,iECs_1301.ECs3286,iEKO11_1354.EKO11_1314,iETEC_1333.ETEC_2527,iEcDH1_1363.EcDH1_1247,iEcHS_1320.EcHS_A2549,iEcSMS35_1347.EcSMS35_2569,iEcolC_1368.EcolC_1264,iG2583_1286.G2583_2946,iJO1366.b2414,iJR904.b2414,iLF82_1304.LF82_0418,iNRG857_1313.NRG857_12105,iSSON_1240.SSON_2503,iSbBS512_1146.SbBS512_E2766,iUMN146_1321.UM146_04550,iUMNK88_1353.UMNK88_3016,iUTI89_1310.UTI89_C2747,iWFL_1372.ECW_m2643,iY75_1357.Y75_RS12650,iZ_1308.Z3680	PALP	METABOLISM
MCAT1245_1	857571.EA1_08657	9.11e-198	548.0	COG1694@1|root,COG3956@2|Bacteria,1MVKM@1224|Proteobacteria,1RNVU@1236|Gammaproteobacteria,3NJ40@468|Moraxellaceae	1236|Gammaproteobacteria	S	Nucleoside triphosphate pyrophosphohydrolase	mazG	GO:0003674,GO:0003824,GO:0006139,GO:0006163,GO:0006195,GO:0006203,GO:0006213,GO:0006220,GO:0006244,GO:0006725,GO:0006753,GO:0006793,GO:0006796,GO:0006807,GO:0006950,GO:0007154,GO:0008150,GO:0008152,GO:0009056,GO:0009058,GO:0009116,GO:0009117,GO:0009119,GO:0009141,GO:0009143,GO:0009144,GO:0009146,GO:0009147,GO:0009149,GO:0009151,GO:0009155,GO:0009164,GO:0009166,GO:0009199,GO:0009200,GO:0009203,GO:0009204,GO:0009208,GO:0009210,GO:0009211,GO:0009213,GO:0009215,GO:0009217,GO:0009218,GO:0009219,GO:0009222,GO:0009223,GO:0009259,GO:0009261,GO:0009262,GO:0009264,GO:0009267,GO:0009394,GO:0009605,GO:0009987,GO:0009991,GO:0016462,GO:0016787,GO:0016817,GO:0016818,GO:0018130,GO:0019438,GO:0019439,GO:0019637,GO:0019692,GO:0019693,GO:0031667,GO:0031668,GO:0031669,GO:0033554,GO:0034404,GO:0034641,GO:0034654,GO:0034655,GO:0034656,GO:0042454,GO:0042594,GO:0044237,GO:0044238,GO:0044248,GO:0044249,GO:0044270,GO:0044271,GO:0044281,GO:0044282,GO:0044283,GO:0046046,GO:0046047,GO:0046051,GO:0046052,GO:0046060,GO:0046061,GO:0046070,GO:0046075,GO:0046076,GO:0046080,GO:0046081,GO:0046131,GO:0046133,GO:0046135,GO:0046386,GO:0046434,GO:0046483,GO:0046700,GO:0047429,GO:0050896,GO:0051716,GO:0055086,GO:0071496,GO:0071704,GO:0072521,GO:0072523,GO:0072527,GO:0072529,GO:1901135,GO:1901136,GO:1901292,GO:1901360,GO:1901361,GO:1901362,GO:1901564,GO:1901565,GO:1901575,GO:1901576,GO:1901657,GO:1901658	3.6.1.9	ko:K04765	ko00230,ko00240,ko00760,ko00770,ko01100,map00230,map00240,map00760,map00770,map01100	-	R00086,R00087,R00103,R00287,R00426,R00515,R00662,R00720,R03004,R03036,R11323	RC00002	ko00000,ko00001,ko01000	-	-	iAF1260.b2781,iBWG_1329.BWG_2516,iE2348C_1286.E2348C_3048,iEC55989_1330.EC55989_3056,iECDH10B_1368.ECDH10B_2948,iECDH1ME8569_1439.ECDH1ME8569_2691,iECH74115_1262.ECH74115_4041,iECIAI1_1343.ECIAI1_2889,iECO103_1326.ECO103_3324,iECO111_1330.ECO111_3505,iECO26_1355.ECO26_3851,iECOK1_1307.ECOK1_3155,iECP_1309.ECP_2762,iECSE_1348.ECSE_3039,iECSP_1301.ECSP_3733,iECW_1372.ECW_m2990,iECs_1301.ECs3641,iEKO11_1354.EKO11_0987,iEcDH1_1363.EcDH1_0907,iEcE24377_1341.EcE24377A_3085,iEcHS_1320.EcHS_A2925,iEcolC_1368.EcolC_0931,iG2583_1286.G2583_3433,iJO1366.b2781,iJR904.b2781,iSBO_1134.SBO_2662,iSSON_1240.SSON_2938,iSbBS512_1146.SbBS512_E3092,iUMN146_1321.UM146_02665,iUMNK88_1353.UMNK88_3464,iUTI89_1310.UTI89_C3150,iWFL_1372.ECW_m2990,iY75_1357.Y75_RS14470,iZ_1308.Z4096	MazG	POORLY CHARACTERIZED
MCAT1100_1	857571.EA1_00735	8e-224	616.0	COG0266@1|root,COG0266@2|Bacteria,1MVM5@1224|Proteobacteria,1RP3J@1236|Gammaproteobacteria,3NKR9@468|Moraxellaceae	1236|Gammaproteobacteria	L	Involved in base excision repair of DNA damaged by oxidation or by mutagenic agents. Acts as DNA glycosylase that recognizes and removes damaged bases. Has a preference for oxidized purines, such as 7,8-dihydro-8-oxoguanine (8-oxoG). Has AP (apurinic apyrimidinic) lyase activity and introduces nicks in the DNA strand. Cleaves the DNA backbone by beta-delta elimination to generate a single-strand break at the site of the removed base with both 3'- and 5'-phosphates	fpg	GO:0000702,GO:0000703,GO:0003674,GO:0003676,GO:0003677,GO:0003684,GO:0003824,GO:0003906,GO:0004518,GO:0004519,GO:0005488,GO:0006139,GO:0006259,GO:0006281,GO:0006284,GO:0006285,GO:0006725,GO:0006807,GO:0006950,GO:0006974,GO:0008150,GO:0008152,GO:0008270,GO:0008534,GO:0009987,GO:0016787,GO:0016788,GO:0016798,GO:0016799,GO:0019104,GO:0033554,GO:0034641,GO:0043167,GO:0043169,GO:0043170,GO:0044237,GO:0044238,GO:0044260,GO:0046483,GO:0046872,GO:0046914,GO:0050896,GO:0051716,GO:0071704,GO:0090304,GO:0090305,GO:0097159,GO:0140097,GO:1901360,GO:1901363	3.2.2.23,4.2.99.18	ko:K10563	ko03410,map03410	-	-	-	ko00000,ko00001,ko01000,ko03400	-	-	-	Fapy_DNA_glyco,H2TH,zf-FPG_IleRS	INFORMATION STORAGE AND PROCESSING
MCAT1118_1	857571.EA1_00620	0.0	987.0	COG0210@1|root,COG0210@2|Bacteria,1R4PV@1224|Proteobacteria,1RZXT@1236|Gammaproteobacteria,3NJ6N@468|Moraxellaceae	1236|Gammaproteobacteria	L	DNA helicase	-	-	-	-	-	-	-	-	-	-	-	-	AAA_19,UvrD-helicase,UvrD_C,UvrD_C_2	INFORMATION STORAGE AND PROCESSING
MCAT1248_1	857571.EA1_08642	1.38e-116	333.0	COG0801@1|root,COG0801@2|Bacteria,1MZH8@1224|Proteobacteria,1S63J@1236|Gammaproteobacteria,3NNAE@468|Moraxellaceae	1236|Gammaproteobacteria	H	7,8-dihydro-6-hydroxymethylpterin-pyrophosphokinase (HPPK)	folK	GO:0000287,GO:0003674,GO:0003824,GO:0003848,GO:0005488,GO:0016740,GO:0016772,GO:0016778,GO:0043167,GO:0043169,GO:0046872	2.7.6.3	ko:K00950	ko00790,ko01100,map00790,map01100	M00126,M00841	R03503	RC00002,RC00017	ko00000,ko00001,ko00002,ko01000	-	-	iECDH1ME8569_1439.ECDH1ME8569_0136,iEcDH1_1363.EcDH1_3460,iJN746.PP_4698,iSBO_1134.SBO_0131	HPPK	METABOLISM
MCAT1249_1	857571.EA1_08637	1.2e-198	550.0	COG0413@1|root,COG0413@2|Bacteria,1MU3B@1224|Proteobacteria,1RM8D@1236|Gammaproteobacteria,3NIP8@468|Moraxellaceae	1236|Gammaproteobacteria	H	Catalyzes the reversible reaction in which hydroxymethyl group from 5,10-methylenetetrahydrofolate is transferred onto alpha-ketoisovalerate to form ketopantoate	panB	-	2.1.2.11	ko:K00606	ko00770,ko01100,ko01110,map00770,map01100,map01110	M00119	R01226	RC00022,RC00200	ko00000,ko00001,ko00002,ko01000	-	-	-	Pantoate_transf	METABOLISM
MCAT1250_1	857571.EA1_08632	2.42e-198	550.0	COG0414@1|root,COG0414@2|Bacteria,1MV1S@1224|Proteobacteria,1RMEG@1236|Gammaproteobacteria,3NJJJ@468|Moraxellaceae	1236|Gammaproteobacteria	H	Catalyzes the condensation of pantoate with beta-alanine in an ATP-dependent reaction via a pantoyl-adenylate intermediate	panC	GO:0003674,GO:0003824,GO:0004592,GO:0005488,GO:0005515,GO:0005575,GO:0005622,GO:0005623,GO:0005737,GO:0005829,GO:0006082,GO:0006520,GO:0006573,GO:0006575,GO:0006732,GO:0006766,GO:0006767,GO:0006807,GO:0008150,GO:0008152,GO:0009058,GO:0009081,GO:0009108,GO:0009110,GO:0009987,GO:0015939,GO:0015940,GO:0016053,GO:0016874,GO:0016879,GO:0016881,GO:0019752,GO:0032787,GO:0033317,GO:0034641,GO:0042364,GO:0042398,GO:0042802,GO:0043436,GO:0043603,GO:0043604,GO:0044237,GO:0044238,GO:0044249,GO:0044271,GO:0044281,GO:0044283,GO:0044424,GO:0044444,GO:0044464,GO:0046394,GO:0051186,GO:0051188,GO:0071704,GO:0072330,GO:1901564,GO:1901566,GO:1901576,GO:1901605	6.3.2.1	ko:K01918	ko00410,ko00770,ko01100,ko01110,map00410,map00770,map01100,map01110	M00119	R02473	RC00096,RC00141	ko00000,ko00001,ko00002,ko01000	-	-	iECH74115_1262.ECH74115_0142,iECSP_1301.ECSP_0134,iECs_1301.ECs0137,iG2583_1286.G2583_0137,iZ_1308.Z0144	Pantoate_ligase	METABOLISM
MCAT1251_1	857571.EA1_08627	2.37e-217	599.0	COG1660@1|root,COG1660@2|Bacteria,1MVX6@1224|Proteobacteria,1RNJX@1236|Gammaproteobacteria,3NIN4@468|Moraxellaceae	1236|Gammaproteobacteria	S	Displays ATPase and GTPase activities	rapZ	GO:0003674,GO:0003676,GO:0003723,GO:0005488,GO:0005515,GO:0006139,GO:0006396,GO:0006725,GO:0006807,GO:0008150,GO:0008152,GO:0009987,GO:0010467,GO:0016070,GO:0034641,GO:0042802,GO:0043170,GO:0044237,GO:0044238,GO:0046483,GO:0071704,GO:0090304,GO:0097159,GO:1901360,GO:1901363	-	ko:K06958	-	-	-	-	ko00000,ko03019	-	-	-	ATP_bind_2	POORLY CHARACTERIZED
MCAT1252_1	857571.EA1_08607	2.26e-113	325.0	COG3028@1|root,COG3028@2|Bacteria,1NCAN@1224|Proteobacteria,1SCJE@1236|Gammaproteobacteria,3NISC@468|Moraxellaceae	1236|Gammaproteobacteria	S	Belongs to the UPF0307 family	-	-	-	ko:K09889	-	-	-	-	ko00000,ko03009	-	-	-	DUF615	POORLY CHARACTERIZED
MCAT1253_1	857571.EA1_08602	3.74e-147	414.0	COG1651@1|root,COG1651@2|Bacteria,1RGWH@1224|Proteobacteria,1S5WA@1236|Gammaproteobacteria,3NJ0Z@468|Moraxellaceae	1236|Gammaproteobacteria	O	Thiol disulfide interchange protein	dsbA	-	-	ko:K03673	ko01503,map01503	M00728	-	-	ko00000,ko00001,ko00002,ko03110	-	-	-	DSBA	CELLULAR PROCESSES AND SIGNALING
MCAT1254_1	857571.EA1_08587	1.11e-198	550.0	COG2227@1|root,COG2227@2|Bacteria,1MU89@1224|Proteobacteria,1RMV7@1236|Gammaproteobacteria,3NKGB@468|Moraxellaceae	1236|Gammaproteobacteria	H	O-methyltransferase that catalyzes the 2 O-methylation steps in the ubiquinone biosynthetic pathway	ubiG	GO:0003674,GO:0003824,GO:0005488,GO:0005543,GO:0005575,GO:0005622,GO:0005623,GO:0005737,GO:0005829,GO:0006732,GO:0006733,GO:0006743,GO:0006744,GO:0006950,GO:0006970,GO:0006972,GO:0008150,GO:0008152,GO:0008168,GO:0008171,GO:0008289,GO:0008689,GO:0008757,GO:0009058,GO:0009108,GO:0009628,GO:0009651,GO:0009987,GO:0016740,GO:0016741,GO:0032259,GO:0042180,GO:0042181,GO:0042538,GO:0043167,GO:0043168,GO:0043431,GO:0044237,GO:0044249,GO:0044281,GO:0044283,GO:0044424,GO:0044444,GO:0044464,GO:0050896,GO:0051186,GO:0051188,GO:0061542,GO:0071704,GO:1901576,GO:1901611,GO:1901661,GO:1901663	2.1.1.222,2.1.1.64	ko:K00568	ko00130,ko01100,ko01110,map00130,map01100,map01110	M00117	R04988,R05614,R08769,R08781	RC00003,RC00392,RC01895	ko00000,ko00001,ko00002,ko01000	-	-	iE2348C_1286.E2348C_2376	Methyltransf_23	METABOLISM
MCAT1255_1	857571.EA1_08582	2.41e-164	459.0	COG0546@1|root,COG0546@2|Bacteria,1RCXJ@1224|Proteobacteria,1S3VU@1236|Gammaproteobacteria,3NJ75@468|Moraxellaceae	1236|Gammaproteobacteria	S	Phosphoglycolate phosphatase	gph	GO:0000270,GO:0003674,GO:0003824,GO:0005575,GO:0005622,GO:0005623,GO:0005737,GO:0005829,GO:0006022,GO:0006040,GO:0006082,GO:0006139,GO:0006259,GO:0006281,GO:0006725,GO:0006793,GO:0006796,GO:0006807,GO:0006950,GO:0006974,GO:0008150,GO:0008152,GO:0008967,GO:0009254,GO:0009987,GO:0016311,GO:0016787,GO:0016788,GO:0016791,GO:0019752,GO:0030203,GO:0033554,GO:0034641,GO:0042578,GO:0043170,GO:0043436,GO:0044237,GO:0044238,GO:0044260,GO:0044281,GO:0044424,GO:0044444,GO:0044464,GO:0046483,GO:0050896,GO:0051716,GO:0071704,GO:0090304,GO:0097172,GO:1901135,GO:1901360,GO:1901564	3.1.3.105,3.1.3.18	ko:K01091,ko:K22292	ko00520,ko00630,ko01100,ko01110,ko01130,map00520,map00630,map01100,map01110,map01130	-	R01334,R11785	RC00017	ko00000,ko00001,ko01000	-	-	-	HAD_2	POORLY CHARACTERIZED
MCAT0972_1	857571.EA1_01583	9.41e-126	358.0	COG4970@1|root,COG4970@2|Bacteria,1QFYA@1224|Proteobacteria,1SDXQ@1236|Gammaproteobacteria,3NMDE@468|Moraxellaceae	1236|Gammaproteobacteria	NU	Type II transport protein GspH	fimT	-	-	ko:K08084	-	-	-	-	ko00000,ko02044	3.A.15.2	-	-	GspH,N_methyl	CELLULAR PROCESSES AND SIGNALING
MCAT1257_1	857571.EA1_08572	5.19e-292	800.0	COG1253@1|root,COG1253@2|Bacteria,1MV3P@1224|Proteobacteria,1T1MS@1236|Gammaproteobacteria,3NK5J@468|Moraxellaceae	1236|Gammaproteobacteria	P	Domain of unknown function DUF21	ytfL	GO:0005575,GO:0005623,GO:0005886,GO:0016020,GO:0044464,GO:0071944	-	-	-	-	-	-	-	-	-	-	CBS,CorC_HlyC,DUF21	METABOLISM
MCAT1258_1	857571.EA1_08567	3.51e-233	644.0	COG0387@1|root,COG0387@2|Bacteria,1MWD8@1224|Proteobacteria,1RME3@1236|Gammaproteobacteria,3NMU9@468|Moraxellaceae	1236|Gammaproteobacteria	P	Sodium/calcium exchanger protein	chaA	GO:0003674,GO:0005215,GO:0005451,GO:0005575,GO:0005623,GO:0005886,GO:0005887,GO:0006810,GO:0006811,GO:0006812,GO:0006813,GO:0006814,GO:0008150,GO:0008324,GO:0009987,GO:0015075,GO:0015077,GO:0015078,GO:0015079,GO:0015081,GO:0015291,GO:0015297,GO:0015298,GO:0015299,GO:0015318,GO:0015385,GO:0015386,GO:0015491,GO:0015672,GO:0016020,GO:0016021,GO:0022804,GO:0022821,GO:0022857,GO:0022890,GO:0030001,GO:0031224,GO:0031226,GO:0034220,GO:0035725,GO:0044425,GO:0044459,GO:0044464,GO:0046873,GO:0051179,GO:0051234,GO:0055085,GO:0071804,GO:0071805,GO:0071944,GO:0098655,GO:0098660,GO:0098662,GO:0099516,GO:1902600	-	ko:K07300	-	-	-	-	ko00000,ko02000	2.A.19	-	iB21_1397.B21_01204,iEC55989_1330.EC55989_1314,iECBD_1354.ECBD_2403,iECB_1328.ECB_01194,iECD_1391.ECD_01194,iECIAI1_1343.ECIAI1_1238,iECO103_1326.ECO103_1321,iECO111_1330.ECO111_1548,iECO26_1355.ECO26_1732,iECSE_1348.ECSE_1269,iECW_1372.ECW_m1308,iETEC_1333.ETEC_1322,iEcE24377_1341.EcE24377A_1366,iEcHS_1320.EcHS_A1324,iEcolC_1368.EcolC_2407,iSSON_1240.SSON_1961,iSbBS512_1146.SbBS512_E1383,iUMNK88_1353.UMNK88_1535,iWFL_1372.ECW_m1308	Na_Ca_ex	METABOLISM
MCAT1259_1	857571.EA1_08562	7.03e-216	596.0	COG0583@1|root,COG0583@2|Bacteria,1MUWX@1224|Proteobacteria,1RNZB@1236|Gammaproteobacteria,3NT2Z@468|Moraxellaceae	1236|Gammaproteobacteria	K	Transcriptional regulator	-	-	-	-	-	-	-	-	-	-	-	-	HTH_1,LysR_substrate	INFORMATION STORAGE AND PROCESSING
MCAT1260_1	857571.EA1_08557	3.53e-296	807.0	COG1448@1|root,COG1448@2|Bacteria,1MUT0@1224|Proteobacteria,1RN02@1236|Gammaproteobacteria,3NJRT@468|Moraxellaceae	1236|Gammaproteobacteria	E	Aminotransferase class I and II	tyrB	GO:0003674,GO:0003824,GO:0004838,GO:0005488,GO:0005515,GO:0005575,GO:0005622,GO:0005623,GO:0005737,GO:0005829,GO:0006082,GO:0006520,GO:0006531,GO:0006532,GO:0006551,GO:0006558,GO:0006570,GO:0006571,GO:0006725,GO:0006807,GO:0008144,GO:0008150,GO:0008152,GO:0008483,GO:0008652,GO:0008793,GO:0009058,GO:0009066,GO:0009067,GO:0009072,GO:0009073,GO:0009081,GO:0009082,GO:0009094,GO:0009095,GO:0009098,GO:0009987,GO:0016053,GO:0016740,GO:0016769,GO:0017144,GO:0019292,GO:0019438,GO:0019752,GO:0019842,GO:0030170,GO:0033585,GO:0036094,GO:0042802,GO:0043167,GO:0043168,GO:0043436,GO:0043648,GO:0043650,GO:0044237,GO:0044238,GO:0044249,GO:0044281,GO:0044283,GO:0044424,GO:0044444,GO:0044464,GO:0046394,GO:0046417,GO:0048037,GO:0050048,GO:0050662,GO:0070279,GO:0070547,GO:0071704,GO:0097159,GO:1901360,GO:1901362,GO:1901363,GO:1901564,GO:1901566,GO:1901576,GO:1901605,GO:1901607,GO:1902221,GO:1902223	2.6.1.57	ko:K00832	ko00270,ko00350,ko00360,ko00400,ko00401,ko00950,ko00960,ko01100,ko01110,ko01130,ko01230,map00270,map00350,map00360,map00400,map00401,map00950,map00960,map01100,map01110,map01130,map01230	M00024,M00025,M00034,M00040	R00694,R00734,R01731,R07396,R10845	RC00006,RC00036	ko00000,ko00001,ko00002,ko01000,ko01007	-	-	iECED1_1282.ECED1_4768,iECSE_1348.ECSE_4347,iJN746.PP_3590,iLF82_1304.LF82_2339,iNRG857_1313.NRG857_20250,iUTI89_1310.UTI89_C4629	Aminotran_1_2	METABOLISM
MCAT1261_1	857571.EA1_08552	0.0	972.0	COG0260@1|root,COG0260@2|Bacteria,1MUF9@1224|Proteobacteria,1RNM1@1236|Gammaproteobacteria,3NJ24@468|Moraxellaceae	1236|Gammaproteobacteria	E	Presumably involved in the processing and regular turnover of intracellular proteins. Catalyzes the removal of unsubstituted N-terminal amino acids from various peptides	pepA	GO:0001073,GO:0003674,GO:0003676,GO:0003677,GO:0003824,GO:0004177,GO:0005488,GO:0006139,GO:0006259,GO:0006276,GO:0006310,GO:0006351,GO:0006355,GO:0006508,GO:0006518,GO:0006725,GO:0006807,GO:0008150,GO:0008152,GO:0008233,GO:0008238,GO:0009056,GO:0009058,GO:0009059,GO:0009889,GO:0009987,GO:0010467,GO:0010468,GO:0010556,GO:0016070,GO:0016787,GO:0018130,GO:0019219,GO:0019222,GO:0019438,GO:0019538,GO:0031323,GO:0031326,GO:0031554,GO:0031564,GO:0032774,GO:0034641,GO:0034645,GO:0034654,GO:0042150,GO:0043170,GO:0043171,GO:0043244,GO:0043603,GO:0044237,GO:0044238,GO:0044248,GO:0044249,GO:0044260,GO:0044271,GO:0046483,GO:0050789,GO:0050794,GO:0051128,GO:0051171,GO:0051252,GO:0060255,GO:0065007,GO:0070011,GO:0071704,GO:0080090,GO:0090304,GO:0097159,GO:0097659,GO:0140096,GO:0140110,GO:1901360,GO:1901362,GO:1901363,GO:1901564,GO:1901565,GO:1901575,GO:1901576,GO:1903506,GO:2000112,GO:2001141	3.4.11.1	ko:K01255	ko00480,ko01100,map00480,map01100	-	R00899,R04951	RC00096,RC00141	ko00000,ko00001,ko01000,ko01002	-	-	-	Peptidase_M17,Peptidase_M17_N	METABOLISM
MCAT1262_1	857571.EA1_08547	4.82e-271	744.0	COG0795@1|root,COG0795@2|Bacteria,1MUF2@1224|Proteobacteria,1RMN5@1236|Gammaproteobacteria,3NIPZ@468|Moraxellaceae	1236|Gammaproteobacteria	S	Predicted permease YjgP/YjgQ family	lptF	-	-	ko:K07091	ko02010,map02010	M00320	-	-	ko00000,ko00001,ko00002,ko02000	1.B.42.1	-	-	YjgP_YjgQ	POORLY CHARACTERIZED
MCAT1263_1	857571.EA1_08542	4.6e-250	688.0	COG0795@1|root,COG0795@2|Bacteria,1MVW3@1224|Proteobacteria,1RM8H@1236|Gammaproteobacteria,3NJZ3@468|Moraxellaceae	1236|Gammaproteobacteria	S	Predicted permease YjgP/YjgQ family	lptG	-	-	ko:K11720	ko02010,map02010	M00320	-	-	ko00000,ko00001,ko00002,ko02000	1.B.42.1	-	-	YjgP_YjgQ	POORLY CHARACTERIZED
MCAT1264_1	857571.EA1_08537	2.22e-277	758.0	28HWK@1|root,2Z82H@2|Bacteria,1MVDT@1224|Proteobacteria,1RQ61@1236|Gammaproteobacteria,3NIV9@468|Moraxellaceae	1236|Gammaproteobacteria	S	Protein of unknown function (DUF1615)	yaiW	GO:0005575,GO:0005622,GO:0005623,GO:0005737,GO:0005829,GO:0008150,GO:0009279,GO:0010033,GO:0010243,GO:0016020,GO:0019867,GO:0030312,GO:0030313,GO:0031240,GO:0031975,GO:0042221,GO:0044424,GO:0044425,GO:0044444,GO:0044462,GO:0044464,GO:0050896,GO:0071944,GO:0098552,GO:1901652,GO:1901698,GO:1901700	-	-	-	-	-	-	-	-	-	-	DUF1615	POORLY CHARACTERIZED
MCAT1265_1	857571.EA1_08527	2.34e-235	647.0	COG1946@1|root,COG1946@2|Bacteria,1MV9R@1224|Proteobacteria,1RPFI@1236|Gammaproteobacteria,3NINR@468|Moraxellaceae	1236|Gammaproteobacteria	I	Acyl-CoA thioesterase	tesB	-	-	ko:K10805	ko01040,map01040	-	-	-	ko00000,ko00001,ko01000,ko01004	-	-	-	4HBT_3	METABOLISM
MCAT1266_1	857571.EA1_08522	0.0	1657.0	COG2937@1|root,COG2937@2|Bacteria,1MWZ6@1224|Proteobacteria,1RM7K@1236|Gammaproteobacteria,3NIHA@468|Moraxellaceae	1236|Gammaproteobacteria	I	Belongs to the GPAT DAPAT family	plsB	GO:0003674,GO:0003824,GO:0004366,GO:0005575,GO:0005623,GO:0005886,GO:0005887,GO:0006082,GO:0006629,GO:0006631,GO:0006644,GO:0006793,GO:0006796,GO:0008150,GO:0008152,GO:0008374,GO:0008610,GO:0008654,GO:0009058,GO:0009987,GO:0016020,GO:0016021,GO:0016740,GO:0016746,GO:0016747,GO:0019637,GO:0019752,GO:0031224,GO:0031226,GO:0032787,GO:0043436,GO:0044237,GO:0044238,GO:0044249,GO:0044255,GO:0044281,GO:0044425,GO:0044459,GO:0044464,GO:0071704,GO:0071944,GO:0090407,GO:1901576	2.3.1.15	ko:K00631	ko00561,ko00564,ko01100,ko01110,map00561,map00564,map01100,map01110	M00089	R00851,R09380	RC00004,RC00039,RC00041	ko00000,ko00001,ko00002,ko01000,ko01004	-	-	iECs_1301.ECs5024,iG2583_1286.G2583_4866	Acyltransferase	METABOLISM
MCAT1267_1	857571.EA1_08517	8.18e-206	569.0	COG1210@1|root,COG1210@2|Bacteria,1MV5F@1224|Proteobacteria,1RNDX@1236|Gammaproteobacteria,3NKR1@468|Moraxellaceae	1236|Gammaproteobacteria	M	UTP-glucose-1-phosphate uridylyltransferase	galU	GO:0000271,GO:0000287,GO:0003674,GO:0003824,GO:0003983,GO:0005488,GO:0005515,GO:0005575,GO:0005622,GO:0005623,GO:0005737,GO:0005829,GO:0005975,GO:0005976,GO:0005996,GO:0006011,GO:0006012,GO:0006073,GO:0006139,GO:0006629,GO:0006725,GO:0006793,GO:0006807,GO:0008150,GO:0008152,GO:0008610,GO:0008653,GO:0009056,GO:0009058,GO:0009059,GO:0009103,GO:0009225,GO:0009242,GO:0009244,GO:0009250,GO:0009311,GO:0009312,GO:0009987,GO:0016043,GO:0016051,GO:0016052,GO:0016740,GO:0016772,GO:0016779,GO:0019318,GO:0019320,GO:0019388,GO:0022607,GO:0033499,GO:0033692,GO:0034637,GO:0034641,GO:0034645,GO:0042802,GO:0043167,GO:0043169,GO:0043170,GO:0043933,GO:0044042,GO:0044085,GO:0044237,GO:0044238,GO:0044249,GO:0044255,GO:0044260,GO:0044262,GO:0044264,GO:0044281,GO:0044282,GO:0044424,GO:0044444,GO:0044464,GO:0046365,GO:0046377,GO:0046401,GO:0046483,GO:0046872,GO:0051259,GO:0051260,GO:0051262,GO:0051289,GO:0051748,GO:0055086,GO:0065003,GO:0070569,GO:0071704,GO:0071840,GO:1900725,GO:1900727,GO:1901135,GO:1901137,GO:1901360,GO:1901575,GO:1901576,GO:1903509	2.7.7.9	ko:K00963	ko00040,ko00052,ko00500,ko00520,ko01100,ko01130,map00040,map00052,map00500,map00520,map01100,map01130	M00129,M00361,M00362,M00549	R00289	RC00002	ko00000,ko00001,ko00002,ko01000	-	-	iECIAI39_1322.ECIAI39_1571	NTP_transferase	CELLULAR PROCESSES AND SIGNALING
MCAT1268_1	857571.EA1_08512	0.0	1098.0	COG0166@1|root,COG0166@2|Bacteria,1MUFP@1224|Proteobacteria,1RNIT@1236|Gammaproteobacteria,3NIPF@468|Moraxellaceae	1236|Gammaproteobacteria	G	Belongs to the GPI family	pgi	-	5.3.1.9	ko:K01810	ko00010,ko00030,ko00500,ko00520,ko01100,ko01110,ko01120,ko01130,ko01200,map00010,map00030,map00500,map00520,map01100,map01110,map01120,map01130,map01200	M00001,M00004,M00114	R02739,R02740,R03321	RC00376,RC00563	ko00000,ko00001,ko00002,ko01000,ko04147	-	-	-	PGI	METABOLISM
MCAT1269_1	857571.EA1_08507	1.09e-309	843.0	COG1004@1|root,COG1004@2|Bacteria,1MW5U@1224|Proteobacteria,1RMVW@1236|Gammaproteobacteria,3NJGE@468|Moraxellaceae	1236|Gammaproteobacteria	M	Belongs to the UDP-glucose GDP-mannose dehydrogenase family	ugd2	-	1.1.1.22	ko:K00012	ko00040,ko00053,ko00520,ko01100,map00040,map00053,map00520,map01100	M00014,M00129,M00361,M00362	R00286	RC00291	ko00000,ko00001,ko00002,ko01000	-	-	-	UDPG_MGDP_dh,UDPG_MGDP_dh_C,UDPG_MGDP_dh_N	CELLULAR PROCESSES AND SIGNALING
MCAT1270_1	857571.EA1_08482	6.18e-262	717.0	COG1087@1|root,COG1087@2|Bacteria,1MUHI@1224|Proteobacteria,1RMTU@1236|Gammaproteobacteria,3NII4@468|Moraxellaceae	1236|Gammaproteobacteria	M	UDP-glucose 4-epimerase	galE	-	5.1.3.2	ko:K01784	ko00052,ko00520,ko01100,map00052,map00520,map01100	M00361,M00362,M00632	R00291,R02984	RC00289	ko00000,ko00001,ko00002,ko01000	-	-	iECP_1309.ECP_2076,ic_1306.c2560	Epimerase,GDP_Man_Dehyd	CELLULAR PROCESSES AND SIGNALING
MCAT1271_1	857571.EA1_08477	0.0	1193.0	COG0449@1|root,COG0449@2|Bacteria,1MW4K@1224|Proteobacteria,1RMVN@1236|Gammaproteobacteria,3NKBM@468|Moraxellaceae	1236|Gammaproteobacteria	M	Catalyzes the first step in hexosamine metabolism, converting fructose-6P into glucosamine-6P using glutamine as a nitrogen source	glmS	GO:0003674,GO:0003824,GO:0004360,GO:0005575,GO:0005622,GO:0005623,GO:0005737,GO:0005829,GO:0006002,GO:0006040,GO:0006047,GO:0006139,GO:0006464,GO:0006486,GO:0006487,GO:0006725,GO:0006793,GO:0006796,GO:0006807,GO:0008150,GO:0008152,GO:0008483,GO:0009058,GO:0009059,GO:0009100,GO:0009101,GO:0009225,GO:0009987,GO:0016740,GO:0016769,GO:0019538,GO:0019637,GO:0034641,GO:0034645,GO:0036211,GO:0043170,GO:0043412,GO:0043413,GO:0044237,GO:0044238,GO:0044249,GO:0044260,GO:0044267,GO:0044281,GO:0044424,GO:0044444,GO:0044464,GO:0046483,GO:0055086,GO:0070085,GO:0070548,GO:0071704,GO:1901135,GO:1901137,GO:1901360,GO:1901564,GO:1901566,GO:1901576	2.6.1.16	ko:K00820	ko00250,ko00520,ko01100,ko01130,ko04931,map00250,map00520,map01100,map01130,map04931	-	R00768	RC00010,RC00163,RC02752	ko00000,ko00001,ko01000,ko01002	-	-	-	GATase_6,SIS	CELLULAR PROCESSES AND SIGNALING
MCAT1272_1	857571.EA1_08472	2.03e-221	610.0	COG1281@1|root,COG1281@2|Bacteria,1MUMU@1224|Proteobacteria,1RMP3@1236|Gammaproteobacteria,3NIEJ@468|Moraxellaceae	1236|Gammaproteobacteria	O	Redox regulated molecular chaperone. Protects both thermally unfolding and oxidatively damaged proteins from irreversible aggregation. Plays an important role in the bacterial defense system toward oxidative stress	hslO	GO:0003674,GO:0005488,GO:0005515,GO:0005575,GO:0005622,GO:0005623,GO:0005737,GO:0005829,GO:0006457,GO:0006950,GO:0006979,GO:0008150,GO:0008270,GO:0009266,GO:0009408,GO:0009628,GO:0009987,GO:0031647,GO:0036506,GO:0042026,GO:0042802,GO:0043167,GO:0043169,GO:0044183,GO:0044424,GO:0044444,GO:0044464,GO:0046872,GO:0046914,GO:0050896,GO:0065007,GO:0065008	-	ko:K04083	-	-	-	-	ko00000,ko03110	-	-	-	HSP33	CELLULAR PROCESSES AND SIGNALING
MCAT1273_1	857571.EA1_08442	1.04e-146	412.0	COG1267@1|root,COG1267@2|Bacteria,1MZJA@1224|Proteobacteria,1S68A@1236|Gammaproteobacteria,3NN8J@468|Moraxellaceae	1236|Gammaproteobacteria	I	Lipid phosphatase which dephosphorylates phosphatidylglycerophosphate (PGP) to phosphatidylglycerol (PG)	pgpA	GO:0003674,GO:0003824,GO:0005575,GO:0005623,GO:0005886,GO:0005887,GO:0006629,GO:0006644,GO:0006650,GO:0006655,GO:0006793,GO:0006796,GO:0008150,GO:0008152,GO:0008610,GO:0008654,GO:0008962,GO:0009058,GO:0009987,GO:0010035,GO:0010038,GO:0016020,GO:0016021,GO:0016311,GO:0016787,GO:0016788,GO:0016791,GO:0019637,GO:0030258,GO:0031224,GO:0031226,GO:0032026,GO:0042221,GO:0042577,GO:0042578,GO:0044237,GO:0044238,GO:0044249,GO:0044255,GO:0044425,GO:0044459,GO:0044464,GO:0045017,GO:0046471,GO:0046474,GO:0046486,GO:0046839,GO:0050896,GO:0071704,GO:0071944,GO:0090407,GO:1901576	3.1.3.27	ko:K01095	ko00564,ko01100,map00564,map01100	-	R02029	RC00017	ko00000,ko00001,ko01000	-	-	iECSP_1301.ECSP_0485,iECUMN_1333.ECUMN_0456,iECs_1301.ECs0471,iG2583_1286.G2583_0529,iPC815.YPO3179,iZ_1308.Z0520	PgpA	METABOLISM
MCAT1274_1	857571.EA1_08432	2.53e-217	600.0	COG0611@1|root,COG0611@2|Bacteria,1MU9X@1224|Proteobacteria,1RNHU@1236|Gammaproteobacteria,3NKDN@468|Moraxellaceae	1236|Gammaproteobacteria	H	Catalyzes the ATP-dependent phosphorylation of thiamine- monophosphate (TMP) to form thiamine-pyrophosphate (TPP), the active form of vitamin B1	thiL	GO:0000166,GO:0000287,GO:0003674,GO:0003824,GO:0005488,GO:0005524,GO:0006725,GO:0006732,GO:0006766,GO:0006767,GO:0006772,GO:0006790,GO:0006793,GO:0006796,GO:0006807,GO:0008144,GO:0008150,GO:0008152,GO:0009030,GO:0009058,GO:0009108,GO:0009110,GO:0009228,GO:0009229,GO:0009987,GO:0016301,GO:0016310,GO:0016740,GO:0016772,GO:0016776,GO:0017076,GO:0017144,GO:0018130,GO:0019438,GO:0019637,GO:0030554,GO:0032553,GO:0032555,GO:0032559,GO:0034641,GO:0035639,GO:0036094,GO:0042357,GO:0042364,GO:0042723,GO:0042724,GO:0043167,GO:0043168,GO:0043169,GO:0044237,GO:0044249,GO:0044271,GO:0044272,GO:0044281,GO:0044283,GO:0046483,GO:0046872,GO:0051186,GO:0051188,GO:0071704,GO:0072527,GO:0072528,GO:0090407,GO:0097159,GO:0097367,GO:1901265,GO:1901360,GO:1901362,GO:1901363,GO:1901564,GO:1901566,GO:1901576	2.7.4.16	ko:K00946	ko00730,ko01100,map00730,map01100	M00127	R00617	RC00002	ko00000,ko00001,ko00002,ko01000	-	-	iSFV_1184.SFV_0382	AIRS,AIRS_C	METABOLISM
MCAT1275_1	857571.EA1_08427	2.94e-122	348.0	COG0781@1|root,COG0781@2|Bacteria,1RHFZ@1224|Proteobacteria,1S6AJ@1236|Gammaproteobacteria,3NIY0@468|Moraxellaceae	1236|Gammaproteobacteria	K	Involved in transcription antitermination. Required for transcription of ribosomal RNA (rRNA) genes. Binds specifically to the boxA antiterminator sequence of the ribosomal RNA (rrn) operons	nusB	GO:0005575,GO:0005622,GO:0005623,GO:0005737,GO:0005829,GO:0006139,GO:0006351,GO:0006353,GO:0006725,GO:0006807,GO:0008150,GO:0008152,GO:0009058,GO:0009059,GO:0009987,GO:0010467,GO:0016070,GO:0018130,GO:0019438,GO:0032774,GO:0034641,GO:0034645,GO:0034654,GO:0043170,GO:0044237,GO:0044238,GO:0044249,GO:0044260,GO:0044271,GO:0044424,GO:0044444,GO:0044464,GO:0046483,GO:0071704,GO:0090304,GO:0097659,GO:1901360,GO:1901362,GO:1901576	-	ko:K03625	-	-	-	-	ko00000,ko03009,ko03021	-	-	-	NusB	INFORMATION STORAGE AND PROCESSING
MCAT1276_1	857571.EA1_08422	1e-110	318.0	COG0054@1|root,COG0054@2|Bacteria,1RD9J@1224|Proteobacteria,1S3WD@1236|Gammaproteobacteria,3NIEQ@468|Moraxellaceae	1236|Gammaproteobacteria	H	Catalyzes the formation of 6,7-dimethyl-8- ribityllumazine by condensation of 5-amino-6-(D- ribitylamino)uracil with 3,4-dihydroxy-2-butanone 4-phosphate. This is the penultimate step in the biosynthesis of riboflavin	ribH	GO:0000906,GO:0003674,GO:0003824,GO:0005575,GO:0005622,GO:0005623,GO:0005737,GO:0005829,GO:0006766,GO:0006767,GO:0006771,GO:0006807,GO:0008150,GO:0008152,GO:0009058,GO:0009110,GO:0009231,GO:0009987,GO:0016740,GO:0016765,GO:0017144,GO:0018130,GO:0034641,GO:0042364,GO:0042726,GO:0042727,GO:0044237,GO:0044249,GO:0044271,GO:0044281,GO:0044283,GO:0044424,GO:0044444,GO:0044464,GO:0046483,GO:0071704,GO:1901360,GO:1901362,GO:1901564,GO:1901566,GO:1901576	2.5.1.78	ko:K00794	ko00740,ko01100,ko01110,map00740,map01100,map01110	M00125	R04457	RC00960	ko00000,ko00001,ko00002,ko01000	-	-	iSFV_1184.SFV_0380	DMRL_synthase	METABOLISM
MCAT1277_1	857571.EA1_08417	2.4e-182	507.0	COG0107@1|root,COG0107@2|Bacteria,1MUS0@1224|Proteobacteria,1RPJQ@1236|Gammaproteobacteria,3NIUS@468|Moraxellaceae	1236|Gammaproteobacteria	E	IGPS catalyzes the conversion of PRFAR and glutamine to IGP, AICAR and glutamate. The HisF subunit catalyzes the cyclization activity that produces IGP and AICAR from PRFAR using the ammonia provided by the HisH subunit	hisF	GO:0000105,GO:0000107,GO:0003674,GO:0003824,GO:0005575,GO:0005622,GO:0005623,GO:0005737,GO:0005829,GO:0006082,GO:0006520,GO:0006547,GO:0006725,GO:0006807,GO:0008150,GO:0008152,GO:0008652,GO:0009058,GO:0009382,GO:0009987,GO:0016053,GO:0016740,GO:0016757,GO:0016763,GO:0018130,GO:0019438,GO:0019752,GO:0032991,GO:0034641,GO:0043436,GO:0044237,GO:0044238,GO:0044249,GO:0044281,GO:0044283,GO:0044424,GO:0044444,GO:0044464,GO:0046394,GO:0046483,GO:0052803,GO:0071704,GO:1901360,GO:1901362,GO:1901564,GO:1901566,GO:1901576,GO:1901605,GO:1901607,GO:1902494,GO:1990234	-	ko:K01663,ko:K02500	ko00340,ko01100,ko01110,ko01230,map00340,map01100,map01110,map01230	M00026	R04558	RC00010,RC01190,RC01943	ko00000,ko00001,ko00002,ko01000	-	-	iECO111_1330.ECO111_2749,iEcolC_1368.EcolC_1617,iYL1228.KPN_02481	His_biosynth	METABOLISM
MCAT1278_1	857571.EA1_08412	1.61e-250	686.0	COG2334@1|root,COG2334@2|Bacteria,1MUKJ@1224|Proteobacteria,1RPR6@1236|Gammaproteobacteria,3NJ98@468|Moraxellaceae	1236|Gammaproteobacteria	F	Belongs to the pseudomonas-type ThrB family	thrB	-	2.7.1.39	ko:K02204	ko00260,ko01100,ko01110,ko01120,ko01230,map00260,map01100,map01110,map01120,map01230	M00018	R01771	RC00002,RC00017	ko00000,ko00001,ko00002,ko01000	-	-	-	APH	METABOLISM
MCAT1279_1	857571.EA1_08407	5.61e-220	605.0	COG0121@1|root,COG0121@2|Bacteria,1MU1J@1224|Proteobacteria,1RNEK@1236|Gammaproteobacteria,3NIGS@468|Moraxellaceae	1236|Gammaproteobacteria	S	glutamine amidotransferase	yafJ	-	-	-	-	-	-	-	-	-	-	-	GATase_4	POORLY CHARACTERIZED
MCAT1281_1	857571.EA1_08397	1.01e-153	432.0	COG1988@1|root,COG1988@2|Bacteria,1MZEI@1224|Proteobacteria,1S9P5@1236|Gammaproteobacteria,3NNA8@468|Moraxellaceae	1236|Gammaproteobacteria	S	LexA-binding, inner membrane-associated putative hydrolase	-	-	-	-	-	-	-	-	-	-	-	-	YdjM	POORLY CHARACTERIZED
MCAT1131_1	857571.EA1_00480	0.0	1358.0	COG1200@1|root,COG1200@2|Bacteria,1MWN2@1224|Proteobacteria,1RMMQ@1236|Gammaproteobacteria,3NJA4@468|Moraxellaceae	1236|Gammaproteobacteria	L	Critical role in recombination and DNA repair. Helps process Holliday junction intermediates to mature products by catalyzing branch migration. Has a DNA unwinding activity characteristic of a DNA helicase with a 3'- to 5'- polarity. Unwinds branched duplex DNA (Y-DNA)	recG	GO:0003674,GO:0003678,GO:0003724,GO:0003824,GO:0004003,GO:0004004,GO:0004386,GO:0005575,GO:0005622,GO:0005623,GO:0005737,GO:0005829,GO:0006139,GO:0006725,GO:0006807,GO:0006996,GO:0008026,GO:0008094,GO:0008150,GO:0008152,GO:0008186,GO:0009314,GO:0009379,GO:0009628,GO:0009987,GO:0010501,GO:0016043,GO:0016070,GO:0016462,GO:0016787,GO:0016817,GO:0016818,GO:0016887,GO:0017111,GO:0032392,GO:0032508,GO:0032991,GO:0033202,GO:0034641,GO:0042623,GO:0043170,GO:0044237,GO:0044238,GO:0044424,GO:0044444,GO:0044464,GO:0046483,GO:0048476,GO:0050896,GO:0051276,GO:0070035,GO:0071103,GO:0071704,GO:0071840,GO:0090304,GO:0140097,GO:0140098,GO:1901360,GO:1902494	3.6.4.12	ko:K03655	ko03440,map03440	-	-	-	ko00000,ko00001,ko01000,ko03400	-	-	-	DEAD,Helicase_C,RecG_wedge	INFORMATION STORAGE AND PROCESSING
MCAT1142_1	857571.EA1_00400	1.99e-186	517.0	COG3568@1|root,COG3568@2|Bacteria,1MVN7@1224|Proteobacteria,1RNSP@1236|Gammaproteobacteria,3NQP3@468|Moraxellaceae	1236|Gammaproteobacteria	L	Endonuclease/Exonuclease/phosphatase family	ybhP	-	-	-	-	-	-	-	-	-	-	-	Exo_endo_phos	INFORMATION STORAGE AND PROCESSING
MCAT1284_1	857571.EA1_08377	3.31e-68	207.0	COG3116@1|root,COG3116@2|Bacteria,1NI3C@1224|Proteobacteria,1SGSB@1236|Gammaproteobacteria,3NNWJ@468|Moraxellaceae	1236|Gammaproteobacteria	D	Essential cell division protein. May link together the upstream cell division proteins, which are predominantly cytoplasmic, with the downstream cell division proteins, which are predominantly periplasmic	ftsL	-	-	ko:K03586	-	-	-	-	ko00000,ko03036	-	-	-	FtsL	CELLULAR PROCESSES AND SIGNALING
MCAT1285_1	857571.EA1_08372	0.0	1246.0	COG0768@1|root,COG0768@2|Bacteria,1MUNY@1224|Proteobacteria,1RNGW@1236|Gammaproteobacteria,3NIFN@468|Moraxellaceae	1236|Gammaproteobacteria	M	Catalyzes cross-linking of the peptidoglycan cell wall at the division septum	ftsI	GO:0003674,GO:0003824,GO:0005488,GO:0005575,GO:0005623,GO:0005886,GO:0005887,GO:0008144,GO:0008150,GO:0008658,GO:0008955,GO:0009987,GO:0016020,GO:0016021,GO:0016740,GO:0016757,GO:0016758,GO:0031224,GO:0031226,GO:0031406,GO:0032153,GO:0033218,GO:0033293,GO:0036094,GO:0042221,GO:0042493,GO:0043167,GO:0043168,GO:0043177,GO:0044425,GO:0044459,GO:0044464,GO:0050896,GO:0051301,GO:0071944,GO:0097159,GO:1901363,GO:1901681	3.4.16.4	ko:K03587	ko00550,ko01501,map00550,map01501	-	-	-	ko00000,ko00001,ko01000,ko01011,ko03036	-	-	iSSON_1240.SSON_0092	PBP_dimer,Transpeptidase	CELLULAR PROCESSES AND SIGNALING
MCAT1286_1	857571.EA1_08367	0.0	1015.0	COG0769@1|root,COG0769@2|Bacteria,1MU6P@1224|Proteobacteria,1RMD6@1236|Gammaproteobacteria,3NKQI@468|Moraxellaceae	1236|Gammaproteobacteria	M	Catalyzes the addition of meso-diaminopimelic acid to the nucleotide precursor UDP-N-acetylmuramoyl-L-alanyl-D-glutamate (UMAG) in the biosynthesis of bacterial cell-wall peptidoglycan	murE	GO:0000270,GO:0003674,GO:0003824,GO:0005575,GO:0005622,GO:0005623,GO:0005737,GO:0005829,GO:0006022,GO:0006023,GO:0006024,GO:0006807,GO:0008150,GO:0008152,GO:0008765,GO:0009058,GO:0009059,GO:0009252,GO:0009273,GO:0009987,GO:0016874,GO:0016879,GO:0016881,GO:0030203,GO:0034645,GO:0042546,GO:0043170,GO:0044036,GO:0044038,GO:0044085,GO:0044237,GO:0044249,GO:0044260,GO:0044424,GO:0044444,GO:0044464,GO:0070589,GO:0071554,GO:0071704,GO:0071840,GO:1901135,GO:1901137,GO:1901564,GO:1901566,GO:1901576	6.3.2.13	ko:K01928	ko00300,ko00550,map00300,map00550	-	R02788	RC00064,RC00090	ko00000,ko00001,ko01000,ko01011	-	-	iECO103_1326.ECO103_0087,iECO111_1330.ECO111_0088,iECW_1372.ECW_m0084,iEKO11_1354.EKO11_3829,iWFL_1372.ECW_m0084,ic_1306.c0103	Mur_ligase,Mur_ligase_C,Mur_ligase_M	CELLULAR PROCESSES AND SIGNALING
MCAT1287_1	857571.EA1_08362	0.0	955.0	COG0770@1|root,COG0770@2|Bacteria,1QTSF@1224|Proteobacteria,1RMGD@1236|Gammaproteobacteria,3NJ67@468|Moraxellaceae	1236|Gammaproteobacteria	M	Involved in cell wall formation. Catalyzes the final step in the synthesis of UDP-N-acetylmuramoyl-pentapeptide, the precursor of murein	murF	GO:0000270,GO:0003674,GO:0003824,GO:0005575,GO:0005622,GO:0005623,GO:0005737,GO:0005829,GO:0006022,GO:0006023,GO:0006024,GO:0006807,GO:0008150,GO:0008152,GO:0008766,GO:0009058,GO:0009059,GO:0009252,GO:0009273,GO:0009987,GO:0016874,GO:0016879,GO:0016881,GO:0030203,GO:0034645,GO:0042546,GO:0043170,GO:0044036,GO:0044038,GO:0044085,GO:0044237,GO:0044249,GO:0044260,GO:0044424,GO:0044444,GO:0044464,GO:0047480,GO:0070589,GO:0071554,GO:0071704,GO:0071840,GO:1901135,GO:1901137,GO:1901564,GO:1901566,GO:1901576	6.3.2.10	ko:K01929	ko00300,ko00550,ko01100,ko01502,map00300,map00550,map01100,map01502	-	R04573,R04617	RC00064,RC00141	ko00000,ko00001,ko01000,ko01011	-	-	iB21_1397.B21_00086,iEC042_1314.EC042_0087,iEC55989_1330.EC55989_0082,iECBD_1354.ECBD_3531,iECB_1328.ECB_00087,iECD_1391.ECD_00087,iECIAI1_1343.ECIAI1_0085,iECO103_1326.ECO103_0088,iECO111_1330.ECO111_0089,iECO26_1355.ECO26_0089,iECSE_1348.ECSE_0088,iECW_1372.ECW_m0085,iEKO11_1354.EKO11_3828,iEcE24377_1341.EcE24377A_0088,iEcHS_1320.EcHS_A0092,iEcolC_1368.EcolC_3571,iSBO_1134.SBO_0074,iSSON_1240.SSON_0094,iSbBS512_1146.SbBS512_E0079,iUMNK88_1353.UMNK88_86,iWFL_1372.ECW_m0085,iYL1228.KPN_00090	Mur_ligase,Mur_ligase_C,Mur_ligase_M	CELLULAR PROCESSES AND SIGNALING
MCAT1288_1	857571.EA1_08357	1.1e-255	702.0	COG0472@1|root,COG0472@2|Bacteria,1MUTK@1224|Proteobacteria,1RNIG@1236|Gammaproteobacteria,3NJV1@468|Moraxellaceae	1236|Gammaproteobacteria	M	First step of the lipid cycle reactions in the biosynthesis of the cell wall peptidoglycan	mraY	GO:0000270,GO:0003674,GO:0003824,GO:0005575,GO:0006022,GO:0006023,GO:0006024,GO:0006807,GO:0008150,GO:0008152,GO:0008963,GO:0009058,GO:0009059,GO:0009252,GO:0009273,GO:0009987,GO:0016020,GO:0016740,GO:0016772,GO:0016780,GO:0030203,GO:0034645,GO:0042546,GO:0043170,GO:0044036,GO:0044038,GO:0044085,GO:0044237,GO:0044249,GO:0044260,GO:0070589,GO:0071554,GO:0071704,GO:0071840,GO:1901135,GO:1901137,GO:1901564,GO:1901566,GO:1901576	2.7.8.13	ko:K01000	ko00550,ko01100,ko01502,map00550,map01100,map01502	-	R05629,R05630	RC00002,RC02753	ko00000,ko00001,ko01000,ko01011	9.B.146	-	iEC042_1314.EC042_0088,iECABU_c1320.ECABU_c00920,iECED1_1282.ECED1_0088,iECH74115_1262.ECH74115_0095,iECSP_1301.ECSP_0090,iECs_1301.ECs0091,iG2583_1286.G2583_0091,iSDY_1059.SDY_0117,iZ_1308.Z0097,ic_1306.c0105	Glycos_transf_4,MraY_sig1	CELLULAR PROCESSES AND SIGNALING
MCAT1289_1	857571.EA1_08352	7.14e-176	490.0	COG0149@1|root,COG0149@2|Bacteria,1MWK5@1224|Proteobacteria,1RM8I@1236|Gammaproteobacteria,3NJPP@468|Moraxellaceae	1236|Gammaproteobacteria	G	Involved in the gluconeogenesis. Catalyzes stereospecifically the conversion of dihydroxyacetone phosphate (DHAP) to D-glyceraldehyde-3-phosphate (G3P)	tpiA	-	5.3.1.1,5.3.1.33	ko:K01803,ko:K21910	ko00010,ko00051,ko00562,ko00710,ko01100,ko01110,ko01120,ko01130,ko01200,ko01230,map00010,map00051,map00562,map00710,map01100,map01110,map01120,map01130,map01200,map01230	M00001,M00002,M00003	R01015	RC00423	ko00000,ko00001,ko00002,ko01000,ko04147	-	-	-	TIM	METABOLISM
MCAT1290_1	857571.EA1_08347	3.31e-56	176.0	COG1314@1|root,COG1314@2|Bacteria,1N8MF@1224|Proteobacteria,1SD3P@1236|Gammaproteobacteria,3NT6G@468|Moraxellaceae	1236|Gammaproteobacteria	U	COG1314 Preprotein translocase subunit SecG	secG	GO:0003674,GO:0005215,GO:0005575,GO:0005623,GO:0005886,GO:0006605,GO:0006612,GO:0006613,GO:0006614,GO:0006616,GO:0006810,GO:0006886,GO:0008104,GO:0008150,GO:0008320,GO:0008565,GO:0009987,GO:0015031,GO:0015833,GO:0016020,GO:0016043,GO:0022857,GO:0022884,GO:0031522,GO:0032978,GO:0032991,GO:0033036,GO:0033365,GO:0034613,GO:0042886,GO:0042887,GO:0043952,GO:0044464,GO:0045047,GO:0045184,GO:0046907,GO:0051179,GO:0051205,GO:0051234,GO:0051641,GO:0051649,GO:0055085,GO:0061024,GO:0065002,GO:0070727,GO:0070972,GO:0071702,GO:0071705,GO:0071806,GO:0071840,GO:0071944,GO:0072594,GO:0072599,GO:0072657,GO:0090150,GO:1904680	-	ko:K03075	ko02024,ko03060,ko03070,map02024,map03060,map03070	M00335	-	-	ko00000,ko00001,ko00002,ko02044	3.A.5.1,3.A.5.2	-	-	SecG	CELLULAR PROCESSES AND SIGNALING
MCAT1291_1	857571.EA1_08342	2.36e-114	328.0	COG0779@1|root,COG0779@2|Bacteria,1RDP2@1224|Proteobacteria,1S3Y7@1236|Gammaproteobacteria,3NIWU@468|Moraxellaceae	1236|Gammaproteobacteria	S	Required for maturation of 30S ribosomal subunits	rimP	GO:0000028,GO:0005575,GO:0005622,GO:0005623,GO:0005737,GO:0005829,GO:0006412,GO:0006518,GO:0006807,GO:0006996,GO:0008150,GO:0008152,GO:0009058,GO:0009059,GO:0009987,GO:0010467,GO:0016043,GO:0019538,GO:0022607,GO:0022613,GO:0022618,GO:0034622,GO:0034641,GO:0034645,GO:0042254,GO:0042255,GO:0042274,GO:0043043,GO:0043170,GO:0043603,GO:0043604,GO:0043933,GO:0044085,GO:0044237,GO:0044238,GO:0044249,GO:0044260,GO:0044267,GO:0044271,GO:0044424,GO:0044444,GO:0044464,GO:0065003,GO:0070925,GO:0071704,GO:0071826,GO:0071840,GO:1901564,GO:1901566,GO:1901576	-	ko:K09748	-	-	-	-	ko00000,ko03009	-	-	-	DUF150,DUF150_C	POORLY CHARACTERIZED
MCAT1292_1	857571.EA1_08337	0.0	932.0	COG0195@1|root,COG0195@2|Bacteria,1MWT7@1224|Proteobacteria,1RNQS@1236|Gammaproteobacteria,3NJKS@468|Moraxellaceae	1236|Gammaproteobacteria	K	Participates in both transcription termination and antitermination	nusA	GO:0001000,GO:0001121,GO:0001125,GO:0003674,GO:0005488,GO:0005515,GO:0005575,GO:0005622,GO:0005623,GO:0005737,GO:0005829,GO:0006139,GO:0006351,GO:0006353,GO:0006355,GO:0006725,GO:0006807,GO:0008150,GO:0008152,GO:0009058,GO:0009059,GO:0009889,GO:0009987,GO:0010467,GO:0010468,GO:0010556,GO:0016070,GO:0018130,GO:0019219,GO:0019222,GO:0019438,GO:0019899,GO:0019904,GO:0031323,GO:0031326,GO:0031554,GO:0031564,GO:0032774,GO:0034641,GO:0034645,GO:0034654,GO:0043170,GO:0043175,GO:0043244,GO:0044237,GO:0044238,GO:0044249,GO:0044260,GO:0044271,GO:0044424,GO:0044444,GO:0044464,GO:0046483,GO:0050789,GO:0050794,GO:0051128,GO:0051171,GO:0051252,GO:0060255,GO:0065007,GO:0070063,GO:0071704,GO:0080090,GO:0090304,GO:0097659,GO:1901360,GO:1901362,GO:1901576,GO:1903506,GO:2000112,GO:2001141	-	ko:K02600	-	-	-	-	ko00000,ko03009,ko03021	-	-	-	HHH_5,KH_5,NusA_N,S1	INFORMATION STORAGE AND PROCESSING
MCAT1200_1	857571.EA1_00025	0.0	1618.0	COG0187@1|root,COG0187@2|Bacteria,1MVKT@1224|Proteobacteria,1RNB2@1236|Gammaproteobacteria,3NJZQ@468|Moraxellaceae	1236|Gammaproteobacteria	L	A type II topoisomerase that negatively supercoils closed circular double-stranded (ds) DNA in an ATP-dependent manner to modulate DNA topology and maintain chromosomes in an underwound state. Negative supercoiling favors strand separation, and DNA replication, transcription, recombination and repair, all of which involve strand separation. Also able to catalyze the interconversion of other topological isomers of dsDNA rings, including catenanes and knotted rings. Type II topoisomerases break and join 2 DNA strands simultaneously in an ATP-dependent manner	gyrB	GO:0000166,GO:0003674,GO:0003676,GO:0003677,GO:0003824,GO:0003916,GO:0003918,GO:0005488,GO:0005524,GO:0005575,GO:0005622,GO:0005623,GO:0005737,GO:0005829,GO:0006139,GO:0006259,GO:0006265,GO:0006351,GO:0006725,GO:0006807,GO:0006996,GO:0007059,GO:0008094,GO:0008144,GO:0008150,GO:0008152,GO:0009058,GO:0009059,GO:0009295,GO:0009330,GO:0009987,GO:0010467,GO:0016043,GO:0016070,GO:0016462,GO:0016787,GO:0016817,GO:0016818,GO:0016853,GO:0016887,GO:0017076,GO:0017111,GO:0018130,GO:0019438,GO:0030554,GO:0032553,GO:0032555,GO:0032559,GO:0032774,GO:0032991,GO:0034335,GO:0034641,GO:0034645,GO:0034654,GO:0035639,GO:0036094,GO:0042221,GO:0042493,GO:0042623,GO:0043167,GO:0043168,GO:0043170,GO:0044237,GO:0044238,GO:0044249,GO:0044260,GO:0044271,GO:0044424,GO:0044444,GO:0044464,GO:0046483,GO:0050896,GO:0051276,GO:0061505,GO:0071103,GO:0071704,GO:0071840,GO:0090304,GO:0097159,GO:0097367,GO:0097659,GO:0140097,GO:1901265,GO:1901360,GO:1901362,GO:1901363,GO:1901576	5.99.1.3	ko:K02470	-	-	-	-	ko00000,ko01000,ko03032,ko03400	-	-	-	DNA_gyraseB,DNA_gyraseB_C,HATPase_c,Toprim	INFORMATION STORAGE AND PROCESSING
MCAT1294_1	857571.EA1_08327	6.72e-111	319.0	COG3861@1|root,COG3861@2|Bacteria,1P14E@1224|Proteobacteria,1SSMQ@1236|Gammaproteobacteria,3NS0T@468|Moraxellaceae	1236|Gammaproteobacteria	S	Domain of unknown function (DUF2382)	-	-	-	-	-	-	-	-	-	-	-	-	DUF2382	POORLY CHARACTERIZED
MCAT1295_1	857571.EA1_08322	1.38e-189	528.0	COG3861@1|root,COG3861@2|Bacteria,1NJCV@1224|Proteobacteria,1SI8T@1236|Gammaproteobacteria,3NR6M@468|Moraxellaceae	1236|Gammaproteobacteria	S	Domain of unknown function (DUF2382)	-	-	-	-	-	-	-	-	-	-	-	-	DUF2382,PRC	POORLY CHARACTERIZED
MCAT1201_1	857571.EA1_00020	1.27e-291	796.0	COG1195@1|root,COG1195@2|Bacteria,1MX8N@1224|Proteobacteria,1RN5P@1236|Gammaproteobacteria,3NKN9@468|Moraxellaceae	1236|Gammaproteobacteria	L	it is required for DNA replication and normal SOS inducibility. RecF binds preferentially to single-stranded, linear DNA. It also seems to bind ATP	recF	GO:0000731,GO:0003674,GO:0003676,GO:0003677,GO:0003697,GO:0005488,GO:0005575,GO:0005622,GO:0005623,GO:0005737,GO:0005829,GO:0006139,GO:0006259,GO:0006260,GO:0006281,GO:0006302,GO:0006725,GO:0006807,GO:0006950,GO:0006974,GO:0007154,GO:0008150,GO:0008152,GO:0009058,GO:0009059,GO:0009314,GO:0009411,GO:0009416,GO:0009432,GO:0009605,GO:0009628,GO:0009987,GO:0009991,GO:0018130,GO:0019438,GO:0031668,GO:0033554,GO:0034641,GO:0034645,GO:0034654,GO:0043170,GO:0044237,GO:0044238,GO:0044249,GO:0044260,GO:0044271,GO:0044424,GO:0044444,GO:0044464,GO:0046483,GO:0050896,GO:0051716,GO:0071496,GO:0071704,GO:0071897,GO:0090304,GO:0097159,GO:1901360,GO:1901362,GO:1901363,GO:1901576	-	ko:K03629	ko03440,map03440	-	-	-	ko00000,ko00001,ko03400	-	-	-	SMC_N	INFORMATION STORAGE AND PROCESSING
MCAT1202_1	857571.EA1_00015	5.18e-271	742.0	COG0592@1|root,COG0592@2|Bacteria,1MVD9@1224|Proteobacteria,1RMNP@1236|Gammaproteobacteria,3NJI0@468|Moraxellaceae	1236|Gammaproteobacteria	L	Confers DNA tethering and processivity to DNA polymerases and other proteins. Acts as a clamp, forming a ring around DNA (a reaction catalyzed by the clamp-loading complex) which diffuses in an ATP-independent manner freely and bidirectionally along dsDNA. Initially characterized for its ability to contact the catalytic subunit of DNA polymerase III (Pol III), a complex, multichain enzyme responsible for most of the replicative synthesis in bacteria	dnaN	-	2.7.7.7	ko:K02338	ko00230,ko00240,ko01100,ko03030,ko03430,ko03440,map00230,map00240,map01100,map03030,map03430,map03440	M00260	R00375,R00376,R00377,R00378	RC02795	ko00000,ko00001,ko00002,ko01000,ko03032,ko03400	-	-	-	DNA_pol3_beta,DNA_pol3_beta_2,DNA_pol3_beta_3	INFORMATION STORAGE AND PROCESSING
MCAT1203_1	857571.EA1_00010	0.0	922.0	COG0593@1|root,COG0593@2|Bacteria,1MU5H@1224|Proteobacteria,1RNHP@1236|Gammaproteobacteria,3NIMU@468|Moraxellaceae	1236|Gammaproteobacteria	L	it binds specifically double-stranded DNA at a 9 bp consensus (dnaA box) 5'-TTATC CA A CA A-3'. DnaA binds to ATP and to acidic phospholipids	dnaA	-	-	ko:K02313	ko02020,ko04112,map02020,map04112	-	-	-	ko00000,ko00001,ko03032,ko03036	-	-	-	Bac_DnaA,Bac_DnaA_C,DnaA_N	INFORMATION STORAGE AND PROCESSING
MCAT1215_1	857571.EA1_08884	1.96e-291	796.0	COG2256@1|root,COG2256@2|Bacteria,1MUVS@1224|Proteobacteria,1RPBY@1236|Gammaproteobacteria,3NJIQ@468|Moraxellaceae	1236|Gammaproteobacteria	L	COG2256 ATPase related to the helicase subunit of the Holliday junction resolvase	rarA	-	-	ko:K07478	-	-	-	-	ko00000	-	-	-	AAA,AAA_assoc_2,MgsA_C,RuvB_N	INFORMATION STORAGE AND PROCESSING
MCAT1230_1	857571.EA1_08742	0.0	1248.0	COG0187@1|root,COG0187@2|Bacteria,1MVH1@1224|Proteobacteria,1RMCI@1236|Gammaproteobacteria,3NJCN@468|Moraxellaceae	1236|Gammaproteobacteria	L	Topoisomerase IV is essential for chromosome segregation. It relaxes supercoiled DNA. Performs the decatenation events required during the replication of a circular DNA molecule	parE	-	-	ko:K02622	-	-	-	-	ko00000,ko01000,ko02048,ko03032,ko03036	-	-	-	DNA_gyraseB,DNA_gyraseB_C,HATPase_c,Toprim	INFORMATION STORAGE AND PROCESSING
MCAT1302_1	857571.EA1_08276	8.27e-119	339.0	COG1714@1|root,COG1714@2|Bacteria,1MZAD@1224|Proteobacteria,1S6E9@1236|Gammaproteobacteria,3NNC2@468|Moraxellaceae	1236|Gammaproteobacteria	S	RDD family	-	-	-	-	-	-	-	-	-	-	-	-	DUF4339,RDD	POORLY CHARACTERIZED
MCAT1234_1	857571.EA1_08722	0.0	1087.0	COG0497@1|root,COG0497@2|Bacteria,1MUNP@1224|Proteobacteria,1RNPZ@1236|Gammaproteobacteria,3NJAU@468|Moraxellaceae	1236|Gammaproteobacteria	L	May be involved in recombinational repair of damaged DNA	recN	GO:0000724,GO:0000725,GO:0006139,GO:0006259,GO:0006281,GO:0006302,GO:0006310,GO:0006725,GO:0006807,GO:0006950,GO:0006974,GO:0007154,GO:0008150,GO:0008152,GO:0009314,GO:0009432,GO:0009605,GO:0009628,GO:0009987,GO:0009991,GO:0031668,GO:0033554,GO:0034641,GO:0043170,GO:0044237,GO:0044238,GO:0044260,GO:0046483,GO:0050896,GO:0051716,GO:0071496,GO:0071704,GO:0090304,GO:1901360	-	ko:K03631	-	-	-	-	ko00000,ko03400	-	-	-	AAA_23,SMC_N	INFORMATION STORAGE AND PROCESSING
MCAT1304_1	857571.EA1_08266	1.37e-170	477.0	COG2823@1|root,COG2823@2|Bacteria,1MUZ2@1224|Proteobacteria,1RY2B@1236|Gammaproteobacteria,3NJ6U@468|Moraxellaceae	1236|Gammaproteobacteria	S	BON domain	yraP	GO:0005575,GO:0005623,GO:0009279,GO:0016020,GO:0019867,GO:0030312,GO:0030313,GO:0031975,GO:0032153,GO:0044462,GO:0044464,GO:0071944	-	-	-	-	-	-	-	-	-	-	BON	POORLY CHARACTERIZED
MCAT1305_1	857571.EA1_08261	7.42e-50	158.0	COG5007@1|root,COG5007@2|Bacteria,1N1WJ@1224|Proteobacteria,1SCAR@1236|Gammaproteobacteria,3NNZ6@468|Moraxellaceae	1236|Gammaproteobacteria	K	Belongs to the BolA IbaG family	yrbA	GO:0003674,GO:0005488,GO:0005575,GO:0005622,GO:0005623,GO:0005737,GO:0005829,GO:0044424,GO:0044444,GO:0044464,GO:0048037,GO:0051536,GO:0051537,GO:0051540	-	-	-	-	-	-	-	-	-	-	BolA	INFORMATION STORAGE AND PROCESSING
MCAT1306_1	857571.EA1_08256	1.3e-300	820.0	COG0766@1|root,COG0766@2|Bacteria,1MUH7@1224|Proteobacteria,1RN91@1236|Gammaproteobacteria,3NIUB@468|Moraxellaceae	1236|Gammaproteobacteria	M	Belongs to the EPSP synthase family. MurA subfamily	murA	GO:0000270,GO:0003674,GO:0003824,GO:0005575,GO:0005622,GO:0005623,GO:0005737,GO:0005829,GO:0006022,GO:0006023,GO:0006024,GO:0006807,GO:0008150,GO:0008152,GO:0008760,GO:0009058,GO:0009059,GO:0009252,GO:0009273,GO:0009987,GO:0016740,GO:0016765,GO:0030203,GO:0034645,GO:0042546,GO:0043170,GO:0044036,GO:0044038,GO:0044085,GO:0044237,GO:0044249,GO:0044260,GO:0044424,GO:0044444,GO:0044464,GO:0070589,GO:0071554,GO:0071704,GO:0071840,GO:1901135,GO:1901137,GO:1901564,GO:1901566,GO:1901576	2.5.1.7	ko:K00790	ko00520,ko00550,ko01100,map00520,map00550,map01100	-	R00660	RC00350	ko00000,ko00001,ko01000,ko01011	-	-	-	EPSP_synthase	CELLULAR PROCESSES AND SIGNALING
MCAT1307_1	857571.EA1_08251	1.19e-149	421.0	COG0040@1|root,COG0040@2|Bacteria,1MUCY@1224|Proteobacteria,1RNAX@1236|Gammaproteobacteria,3NIG8@468|Moraxellaceae	1236|Gammaproteobacteria	E	Catalyzes the condensation of ATP and 5-phosphoribose 1- diphosphate to form N'-(5'-phosphoribosyl)-ATP (PR-ATP). Has a crucial role in the pathway because the rate of histidine biosynthesis seems to be controlled primarily by regulation of HisG enzymatic activity	hisG	-	2.4.2.17	ko:K00765	ko00340,ko01100,ko01110,ko01230,map00340,map01100,map01110,map01230	M00026	R01071	RC02819,RC03200	ko00000,ko00001,ko00002,ko01000	-	-	-	HisG	METABOLISM
MCAT1308_1	857571.EA1_08241	4.28e-309	843.0	COG0141@1|root,COG0141@2|Bacteria,1MUUF@1224|Proteobacteria,1RMZD@1236|Gammaproteobacteria,3NJH3@468|Moraxellaceae	1236|Gammaproteobacteria	E	Catalyzes the sequential NAD-dependent oxidations of L- histidinol to L-histidinaldehyde and then to L-histidine	hisD	-	1.1.1.23	ko:K00013	ko00340,ko01100,ko01110,ko01230,map00340,map01100,map01110,map01230	M00026	R01158,R01163,R03012	RC00099,RC00242,RC00463	ko00000,ko00001,ko00002,ko01000	-	-	-	Histidinol_dh	METABOLISM
MCAT1309_1	857571.EA1_08236	1.07e-262	719.0	COG0079@1|root,COG0079@2|Bacteria,1MW7I@1224|Proteobacteria,1RP4T@1236|Gammaproteobacteria,3NIR7@468|Moraxellaceae	1236|Gammaproteobacteria	E	Belongs to the class-II pyridoxal-phosphate-dependent aminotransferase family. Histidinol-phosphate aminotransferase subfamily	hisC	-	2.6.1.9	ko:K00817	ko00340,ko00350,ko00360,ko00400,ko00401,ko00960,ko01100,ko01110,ko01130,ko01230,map00340,map00350,map00360,map00400,map00401,map00960,map01100,map01110,map01130,map01230	M00026	R00694,R00734,R03243	RC00006,RC00888	ko00000,ko00001,ko00002,ko01000,ko01007	-	-	-	Aminotran_1_2	METABOLISM
MCAT1310_1	857571.EA1_08231	0.0	1013.0	COG1838@1|root,COG1951@1|root,COG1838@2|Bacteria,COG1951@2|Bacteria,1MUV9@1224|Proteobacteria,1RN8U@1236|Gammaproteobacteria,3NJSC@468|Moraxellaceae	1236|Gammaproteobacteria	C	Catalyzes the reversible hydration of fumarate to (S)- malate	fumA	GO:0003674,GO:0003824,GO:0004333,GO:0005488,GO:0005515,GO:0006082,GO:0006091,GO:0006099,GO:0006101,GO:0006950,GO:0006974,GO:0008150,GO:0008152,GO:0009060,GO:0009987,GO:0015980,GO:0016829,GO:0016835,GO:0016836,GO:0016853,GO:0016860,GO:0016862,GO:0016999,GO:0017144,GO:0019752,GO:0033554,GO:0042802,GO:0043436,GO:0044237,GO:0044238,GO:0044281,GO:0045333,GO:0047808,GO:0048037,GO:0050163,GO:0050896,GO:0051536,GO:0051539,GO:0051540,GO:0051716,GO:0055114,GO:0071704,GO:0072350	4.2.1.2	ko:K01676	ko00020,ko00620,ko00720,ko01100,ko01110,ko01120,ko01130,ko01200,map00020,map00620,map00720,map01100,map01110,map01120,map01130,map01200	M00009,M00011,M00173,M00374	R01082	RC00443	ko00000,ko00001,ko00002,ko01000	-	-	iEC55989_1330.EC55989_1778,iPC815.YPO3335	Fumerase,Fumerase_C	METABOLISM
MCAT1312_1	857571.EA1_08216	1.2e-297	813.0	COG1158@1|root,COG1158@2|Bacteria,1MUCF@1224|Proteobacteria,1RP95@1236|Gammaproteobacteria,3NJ6D@468|Moraxellaceae	1236|Gammaproteobacteria	K	Facilitates transcription termination by a mechanism that involves Rho binding to the nascent RNA, activation of Rho's RNA-dependent ATPase activity, and release of the mRNA from the DNA template	rho	GO:0003674,GO:0003676,GO:0003723,GO:0005488,GO:0005515,GO:0005575,GO:0005622,GO:0005623,GO:0005737,GO:0005829,GO:0006139,GO:0006351,GO:0006353,GO:0006725,GO:0006807,GO:0008150,GO:0008152,GO:0009058,GO:0009059,GO:0009987,GO:0010467,GO:0016070,GO:0018130,GO:0019438,GO:0032774,GO:0034641,GO:0034645,GO:0034654,GO:0042802,GO:0043170,GO:0044237,GO:0044238,GO:0044249,GO:0044260,GO:0044271,GO:0044424,GO:0044444,GO:0044464,GO:0046483,GO:0071704,GO:0090304,GO:0097159,GO:0097659,GO:1901360,GO:1901362,GO:1901363,GO:1901576	-	ko:K03628	ko03018,map03018	-	-	-	ko00000,ko00001,ko03019,ko03021	-	-	-	ATP-synt_ab,Rho_N,Rho_RNA_bind	INFORMATION STORAGE AND PROCESSING
MCAT1313_1	857571.EA1_08211	4.92e-72	216.0	COG3118@1|root,COG3118@2|Bacteria,1MZBB@1224|Proteobacteria,1S5WR@1236|Gammaproteobacteria,3NNP2@468|Moraxellaceae	1236|Gammaproteobacteria	O	Belongs to the thioredoxin family	trxA	GO:0003674,GO:0003824,GO:0004791,GO:0005575,GO:0005622,GO:0005623,GO:0005737,GO:0005829,GO:0006950,GO:0006979,GO:0008150,GO:0008152,GO:0009636,GO:0009987,GO:0015035,GO:0015036,GO:0016209,GO:0016491,GO:0016651,GO:0016667,GO:0016668,GO:0016671,GO:0019725,GO:0033554,GO:0034599,GO:0042221,GO:0042592,GO:0044424,GO:0044444,GO:0044464,GO:0045454,GO:0047134,GO:0050789,GO:0050794,GO:0050896,GO:0051716,GO:0055114,GO:0065007,GO:0065008,GO:0070887,GO:0097237,GO:0098754,GO:0098869,GO:1990748	-	ko:K03671	ko04621,ko05418,map04621,map05418	-	-	-	ko00000,ko00001,ko03110	-	-	iECW_1372.ECW_m4079,iECs_1301.ECs4714,iEKO11_1354.EKO11_4576,iG2583_1286.G2583_4574,iSBO_1134.SBO_3791,iSDY_1059.SDY_3968,iSF_1195.SF3854,iSSON_1240.SSON_3952,iS_1188.S3905,iWFL_1372.ECW_m4079,iZ_1308.Z5291	Thioredoxin	CELLULAR PROCESSES AND SIGNALING
MCAT1235_1	857571.EA1_08712	2.22e-111	320.0	COG0816@1|root,COG0816@2|Bacteria,1RDHZ@1224|Proteobacteria,1S96Q@1236|Gammaproteobacteria,3NN70@468|Moraxellaceae	1236|Gammaproteobacteria	L	Could be a nuclease involved in processing of the 5'-end of pre-16S rRNA	yqgF	GO:0000966,GO:0000967,GO:0003674,GO:0003824,GO:0004518,GO:0004527,GO:0004529,GO:0004536,GO:0005575,GO:0005622,GO:0005623,GO:0005737,GO:0005829,GO:0006139,GO:0006259,GO:0006364,GO:0006396,GO:0006725,GO:0006807,GO:0008150,GO:0008152,GO:0008296,GO:0008408,GO:0009987,GO:0010467,GO:0016070,GO:0016072,GO:0016787,GO:0016788,GO:0016796,GO:0016895,GO:0022613,GO:0034470,GO:0034471,GO:0034641,GO:0034660,GO:0042254,GO:0043170,GO:0044085,GO:0044237,GO:0044238,GO:0044260,GO:0044424,GO:0044444,GO:0044464,GO:0046483,GO:0071704,GO:0071840,GO:0090304,GO:0090305,GO:0140097,GO:1901360	-	ko:K07447	-	-	-	-	ko00000,ko01000	-	-	-	RuvX	INFORMATION STORAGE AND PROCESSING
MCAT1315_1	857571.EA1_08201	4.16e-74	221.0	COG3453@1|root,COG3453@2|Bacteria,1NAI1@1224|Proteobacteria,1SS7I@1236|Gammaproteobacteria,3NS5X@468|Moraxellaceae	1236|Gammaproteobacteria	S	Putative phosphatase (DUF442)	-	-	-	-	-	-	-	-	-	-	-	-	DUF442	POORLY CHARACTERIZED
MCAT1316_1	857571.EA1_08196	0.0	1047.0	COG0659@1|root,COG0659@2|Bacteria,1MWDF@1224|Proteobacteria,1SYC8@1236|Gammaproteobacteria,3NIX9@468|Moraxellaceae	1236|Gammaproteobacteria	U	STAS domain	sulP	-	-	ko:K03321	-	-	-	-	ko00000,ko02000	2.A.53.3	-	-	STAS,Sulfate_transp	CELLULAR PROCESSES AND SIGNALING
MCAT1317_1	857571.EA1_08191	2.34e-70	212.0	COG0271@1|root,COG0271@2|Bacteria,1MZG5@1224|Proteobacteria,1S91G@1236|Gammaproteobacteria,3NNZS@468|Moraxellaceae	1236|Gammaproteobacteria	T	Belongs to the BolA IbaG family	bolA	GO:0005575,GO:0005622,GO:0005623,GO:0005737,GO:0005829,GO:0006139,GO:0006351,GO:0006725,GO:0006807,GO:0008150,GO:0008152,GO:0009058,GO:0009059,GO:0009987,GO:0010467,GO:0016070,GO:0018130,GO:0019438,GO:0032774,GO:0034641,GO:0034645,GO:0034654,GO:0043170,GO:0044237,GO:0044238,GO:0044249,GO:0044260,GO:0044271,GO:0044424,GO:0044444,GO:0044464,GO:0046483,GO:0071704,GO:0090304,GO:0097659,GO:1901360,GO:1901362,GO:1901576	-	ko:K05527	-	-	-	-	ko00000,ko03000	-	-	-	BolA	CELLULAR PROCESSES AND SIGNALING
MCAT1318_1	857571.EA1_08186	3.81e-188	523.0	COG0501@1|root,COG0501@2|Bacteria,1MUNA@1224|Proteobacteria,1RMZ6@1236|Gammaproteobacteria,3NK04@468|Moraxellaceae	1236|Gammaproteobacteria	M	Peptidase family M48	Z012_09445	-	-	-	-	-	-	-	-	-	-	-	Peptidase_M48	CELLULAR PROCESSES AND SIGNALING
MCAT1319_1	857571.EA1_08161	3.28e-162	454.0	COG0745@1|root,COG0745@2|Bacteria,1MY2Z@1224|Proteobacteria,1RN41@1236|Gammaproteobacteria,3NIRG@468|Moraxellaceae	1236|Gammaproteobacteria	K	phosphate regulon transcriptional regulatory protein PhoB	phoB	GO:0001098,GO:0001108,GO:0003674,GO:0005488,GO:0005515,GO:0005575,GO:0005622,GO:0005623,GO:0005737,GO:0006355,GO:0008150,GO:0009889,GO:0010468,GO:0010556,GO:0019219,GO:0019222,GO:0031323,GO:0031326,GO:0042802,GO:0043254,GO:0044087,GO:0044424,GO:0044464,GO:0050789,GO:0050794,GO:0051128,GO:0051171,GO:0051252,GO:0060255,GO:0065007,GO:0080090,GO:1903506,GO:2000112,GO:2000142,GO:2001141	-	ko:K07657	ko02020,map02020	M00434	-	-	ko00000,ko00001,ko00002,ko02022	-	-	-	Response_reg,Trans_reg_C	INFORMATION STORAGE AND PROCESSING
MCAT1320_1	857571.EA1_08156	5.18e-248	681.0	COG5002@1|root,COG5002@2|Bacteria,1MWF3@1224|Proteobacteria,1RN0F@1236|Gammaproteobacteria,3NIYI@468|Moraxellaceae	1236|Gammaproteobacteria	T	Histidine kinase	phoR	-	2.7.13.3	ko:K07636	ko02020,map02020	M00434	-	-	ko00000,ko00001,ko00002,ko01000,ko01001,ko02022	-	-	-	DUF3329,HATPase_c,HisKA,PAS,PAS_8	CELLULAR PROCESSES AND SIGNALING
MCAT1065_1	857571.EA1_00950	0.0	1266.0	COG0457@1|root,COG0457@2|Bacteria,1MYB8@1224|Proteobacteria,1RQIX@1236|Gammaproteobacteria,3NJFB@468|Moraxellaceae	1236|Gammaproteobacteria	NU	COG0457 FOG TPR repeat	-	-	-	-	-	-	-	-	-	-	-	-	TPR_14,TPR_16,TPR_19,TPR_2,TPR_6,TPR_8	CELLULAR PROCESSES AND SIGNALING
MCAT1322_1	857571.EA1_08106	3.18e-235	647.0	COG2141@1|root,COG2141@2|Bacteria,1MVF0@1224|Proteobacteria,1RMCE@1236|Gammaproteobacteria,3NKWP@468|Moraxellaceae	1236|Gammaproteobacteria	C	Luciferase-like monooxygenase	yhbW	GO:0005575,GO:0005622,GO:0005623,GO:0005737,GO:0005829,GO:0044424,GO:0044444,GO:0044464	-	-	-	-	-	-	-	-	-	-	Bac_luciferase	METABOLISM
MCAT1323_1	857571.EA1_08101	1.2e-152	429.0	COG0035@1|root,COG0035@2|Bacteria,1MV4N@1224|Proteobacteria,1RPBG@1236|Gammaproteobacteria,3NISU@468|Moraxellaceae	1236|Gammaproteobacteria	F	Catalyzes the conversion of uracil and 5-phospho-alpha- D-ribose 1-diphosphate (PRPP) to UMP and diphosphate	upp	GO:0003674,GO:0003824,GO:0004845,GO:0004849,GO:0005488,GO:0005515,GO:0005575,GO:0005622,GO:0005623,GO:0005737,GO:0005829,GO:0006139,GO:0006206,GO:0006213,GO:0006220,GO:0006221,GO:0006222,GO:0006725,GO:0006753,GO:0006793,GO:0006796,GO:0006807,GO:0008150,GO:0008152,GO:0008655,GO:0009058,GO:0009112,GO:0009116,GO:0009117,GO:0009119,GO:0009123,GO:0009124,GO:0009129,GO:0009130,GO:0009156,GO:0009161,GO:0009163,GO:0009165,GO:0009173,GO:0009174,GO:0009218,GO:0009220,GO:0009259,GO:0009260,GO:0009987,GO:0016301,GO:0016310,GO:0016740,GO:0016757,GO:0016763,GO:0016772,GO:0018130,GO:0019205,GO:0019206,GO:0019438,GO:0019637,GO:0019693,GO:0034404,GO:0034641,GO:0034654,GO:0042455,GO:0042802,GO:0043094,GO:0043097,GO:0043174,GO:0044237,GO:0044238,GO:0044249,GO:0044271,GO:0044281,GO:0044283,GO:0044424,GO:0044444,GO:0044464,GO:0046049,GO:0046131,GO:0046132,GO:0046134,GO:0046390,GO:0046483,GO:0055086,GO:0071704,GO:0072527,GO:0072528,GO:0090407,GO:1901135,GO:1901137,GO:1901293,GO:1901360,GO:1901362,GO:1901564,GO:1901566,GO:1901576,GO:1901657,GO:1901659	2.4.2.9	ko:K00761	ko00240,ko01100,map00240,map01100	-	R00966	RC00063	ko00000,ko00001,ko01000	-	-	iAF1260.b2498,iAPECO1_1312.APECO1_4071,iB21_1397.B21_02352,iBWG_1329.BWG_2262,iE2348C_1286.E2348C_2723,iEC042_1314.EC042_2699,iEC55989_1330.EC55989_2783,iECABU_c1320.ECABU_c27980,iECBD_1354.ECBD_1190,iECB_1328.ECB_02390,iECDH10B_1368.ECDH10B_2664,iECDH1ME8569_1439.ECDH1ME8569_2424,iECD_1391.ECD_02390,iECED1_1282.ECED1_2921,iECH74115_1262.ECH74115_3720,iECIAI1_1343.ECIAI1_2550,iECIAI39_1322.ECIAI39_2639,iECNA114_1301.ECNA114_2571,iECO103_1326.ECO103_3015,iECO111_1330.ECO111_3222,iECO26_1355.ECO26_3545,iECOK1_1307.ECOK1_2794,iECP_1309.ECP_2500,iECS88_1305.ECS88_2669,iECSE_1348.ECSE_2784,iECSF_1327.ECSF_2339,iECSP_1301.ECSP_3437,iECUMN_1333.ECUMN_2811,iECW_1372.ECW_m2721,iEKO11_1354.EKO11_1236,iETEC_1333.ETEC_2603,iEcDH1_1363.EcDH1_1171,iEcE24377_1341.EcE24377A_2781,iEcHS_1320.EcHS_A2633,iEcSMS35_1347.EcSMS35_2645,iEcolC_1368.EcolC_1178,iG2583_1286.G2583_3021,iJN746.PP_0746,iJO1366.b2498,iJR904.b2498,iLF82_1304.LF82_2383,iNRG857_1313.NRG857_12410,iSFV_1184.SFV_2543,iSF_1195.SF2542,iS_1188.S2691,iSbBS512_1146.SbBS512_E2872,iUMN146_1321.UM146_04235,iUMNK88_1353.UMNK88_3094,iWFL_1372.ECW_m2721,iY75_1357.Y75_RS13040,ic_1306.c3015	UPRTase	METABOLISM
MCAT1324_1	857571.EA1_08096	3.14e-231	638.0	COG3641@1|root,COG3641@2|Bacteria,1NBUB@1224|Proteobacteria,1S12X@1236|Gammaproteobacteria,3NR60@468|Moraxellaceae	1236|Gammaproteobacteria	S	Phosphotransferase system, EIIC	pfoR	-	-	ko:K07035	-	-	-	-	ko00000	-	-	-	PTS_EIIC_2	POORLY CHARACTERIZED
MCAT1246_1	857571.EA1_08652	3.79e-72	217.0	COG1555@1|root,COG1555@2|Bacteria,1N6Q3@1224|Proteobacteria,1SC7U@1236|Gammaproteobacteria,3NPCU@468|Moraxellaceae	1236|Gammaproteobacteria	L	Helix-hairpin-helix motif	comEA	GO:0005575,GO:0005623,GO:0030288,GO:0030313,GO:0031975,GO:0042597,GO:0044464	-	ko:K02237	-	M00429	-	-	ko00000,ko00002,ko02044	3.A.11.1,3.A.11.2	-	-	HHH_3	INFORMATION STORAGE AND PROCESSING
MCAT1125_1	857571.EA1_00550	0.0	1077.0	COG2804@1|root,COG2804@2|Bacteria,1MU7V@1224|Proteobacteria,1RMBS@1236|Gammaproteobacteria,3NIQS@468|Moraxellaceae	1236|Gammaproteobacteria	NU	Type II secretory pathway, ATPase PulE Tfp pilus assembly pathway, ATPase PilB	pilB	-	-	ko:K02652	-	-	-	-	ko00000,ko02035,ko02044	3.A.15.2	-	-	T2SSE,T2SSE_N	CELLULAR PROCESSES AND SIGNALING
MCAT1327_1	1122244.AUGF01000010_gene341	1.26e-40	144.0	2E1KG@1|root,32WXY@2|Bacteria,1N2C5@1224|Proteobacteria,1SAH3@1236|Gammaproteobacteria,3NPKC@468|Moraxellaceae	1236|Gammaproteobacteria	-	-	-	-	-	-	-	-	-	-	-	-	-	-	-	ND
MCAT1328_1	857571.EA1_08071	1.07e-107	310.0	COG0691@1|root,COG0691@2|Bacteria,1RDFP@1224|Proteobacteria,1S3PT@1236|Gammaproteobacteria,3NIK8@468|Moraxellaceae	1236|Gammaproteobacteria	O	the 2 termini fold to resemble tRNA(Ala) and it encodes a tag peptide , a short internal open reading frame. During trans-translation Ala- aminoacylated tmRNA acts like a tRNA, entering the A-site of stalled ribosomes, displacing the stalled mRNA. The ribosome then switches to translate the ORF on the tmRNA	smpB	GO:0003674,GO:0003676,GO:0003723,GO:0005488,GO:0005575,GO:0005622,GO:0005623,GO:0005737,GO:0005829,GO:0006464,GO:0006807,GO:0008150,GO:0008152,GO:0009987,GO:0019538,GO:0036211,GO:0043170,GO:0043412,GO:0044237,GO:0044238,GO:0044260,GO:0044267,GO:0044424,GO:0044444,GO:0044464,GO:0070930,GO:0071704,GO:0097159,GO:1901363,GO:1901564	-	ko:K03664	-	-	-	-	ko00000	-	-	-	SmpB	CELLULAR PROCESSES AND SIGNALING
MCAT1329_1	857571.EA1_08066	3.84e-185	514.0	COG0778@1|root,COG0778@2|Bacteria,1NIJ8@1224|Proteobacteria,1RMRT@1236|Gammaproteobacteria,3NQX7@468|Moraxellaceae	1236|Gammaproteobacteria	C	Nitroreductase family	nfsA	GO:0000166,GO:0003674,GO:0003824,GO:0005488,GO:0005575,GO:0005622,GO:0005623,GO:0005737,GO:0005829,GO:0008150,GO:0008152,GO:0010181,GO:0016491,GO:0016651,GO:0016657,GO:0032553,GO:0034567,GO:0036094,GO:0043167,GO:0043168,GO:0044424,GO:0044444,GO:0044464,GO:0048037,GO:0050662,GO:0055114,GO:0097159,GO:0097367,GO:1901265,GO:1901363	1.5.1.38	ko:K10678,ko:K19285	ko00633,ko00740,ko01100,ko01120,map00633,map00740,map01100,map01120	-	R05706,R08014,R08017,R08042	RC00126,RC00250	ko00000,ko00001,ko01000	-	-	-	Nitroreductase	METABOLISM
MCAT1330_1	857571.EA1_08061	3.64e-113	325.0	COG0669@1|root,COG0669@2|Bacteria,1RD9F@1224|Proteobacteria,1S41J@1236|Gammaproteobacteria,3NJTZ@468|Moraxellaceae	1236|Gammaproteobacteria	H	Reversibly transfers an adenylyl group from ATP to 4'- phosphopantetheine, yielding dephospho-CoA (dPCoA) and pyrophosphate	coaD	GO:0003674,GO:0003824,GO:0004595,GO:0005488,GO:0005515,GO:0006139,GO:0006163,GO:0006164,GO:0006725,GO:0006732,GO:0006753,GO:0006793,GO:0006796,GO:0006807,GO:0008150,GO:0008152,GO:0009058,GO:0009108,GO:0009117,GO:0009150,GO:0009152,GO:0009165,GO:0009259,GO:0009260,GO:0009987,GO:0015936,GO:0015937,GO:0016740,GO:0016772,GO:0016779,GO:0018130,GO:0019438,GO:0019637,GO:0019693,GO:0033865,GO:0033866,GO:0033875,GO:0034030,GO:0034032,GO:0034033,GO:0034641,GO:0034654,GO:0042802,GO:0044237,GO:0044238,GO:0044249,GO:0044271,GO:0044281,GO:0046390,GO:0046483,GO:0051186,GO:0051188,GO:0055086,GO:0070566,GO:0071704,GO:0072521,GO:0072522,GO:0090407,GO:1901135,GO:1901137,GO:1901293,GO:1901360,GO:1901362,GO:1901564,GO:1901566,GO:1901576	2.7.7.3	ko:K00954	ko00770,ko01100,map00770,map01100	M00120	R03035	RC00002	ko00000,ko00001,ko00002,ko01000	-	-	iPC815.YPO0053,iSDY_1059.SDY_4064	CTP_transf_like	METABOLISM
MCAT1331_1	857571.EA1_08020	0.0	1169.0	COG0481@1|root,COG0481@2|Bacteria,1MVZA@1224|Proteobacteria,1RPFB@1236|Gammaproteobacteria,3NK8H@468|Moraxellaceae	1236|Gammaproteobacteria	M	Required for accurate and efficient protein synthesis under certain stress conditions. May act as a fidelity factor of the translation reaction, by catalyzing a one-codon backward translocation of tRNAs on improperly translocated ribosomes. Back- translocation proceeds from a post-translocation (POST) complex to a pre-translocation (PRE) complex, thus giving elongation factor G a second chance to translocate the tRNAs correctly. Binds to ribosomes in a GTP-dependent manner	lepA	GO:0000166,GO:0001882,GO:0001883,GO:0003674,GO:0003676,GO:0003723,GO:0003746,GO:0003824,GO:0003924,GO:0005488,GO:0005515,GO:0005525,GO:0005575,GO:0005622,GO:0005623,GO:0005737,GO:0005829,GO:0005886,GO:0006412,GO:0006414,GO:0006518,GO:0006807,GO:0006950,GO:0006970,GO:0008135,GO:0008150,GO:0008152,GO:0009058,GO:0009059,GO:0009266,GO:0009268,GO:0009409,GO:0009628,GO:0009651,GO:0009987,GO:0010467,GO:0016020,GO:0016462,GO:0016787,GO:0016817,GO:0016818,GO:0017076,GO:0017111,GO:0019001,GO:0019538,GO:0032549,GO:0032550,GO:0032553,GO:0032555,GO:0032561,GO:0034641,GO:0034645,GO:0035639,GO:0036094,GO:0042802,GO:0043021,GO:0043023,GO:0043024,GO:0043043,GO:0043167,GO:0043168,GO:0043170,GO:0043603,GO:0043604,GO:0044237,GO:0044238,GO:0044249,GO:0044260,GO:0044267,GO:0044271,GO:0044424,GO:0044444,GO:0044464,GO:0044877,GO:0050896,GO:0071704,GO:0071944,GO:0097159,GO:0097367,GO:1901265,GO:1901363,GO:1901564,GO:1901566,GO:1901576	-	ko:K03596	ko05134,map05134	-	-	-	ko00000,ko00001	-	-	-	EFG_C,GTP_EFTU,GTP_EFTU_D2,LepA_C	CELLULAR PROCESSES AND SIGNALING
MCAT1332_1	857571.EA1_08015	4.9e-263	720.0	COG0681@1|root,COG0681@2|Bacteria,1MXUF@1224|Proteobacteria,1RMHI@1236|Gammaproteobacteria,3NIUQ@468|Moraxellaceae	1236|Gammaproteobacteria	U	Belongs to the peptidase S26 family	lepB	GO:0005575,GO:0005623,GO:0005886,GO:0016020,GO:0044464,GO:0071944	3.4.21.89	ko:K03100	ko02024,ko03060,map02024,map03060	-	-	-	ko00000,ko00001,ko01000,ko01002	-	-	-	Peptidase_S24,Peptidase_S26	CELLULAR PROCESSES AND SIGNALING
MCAT1303_1	857571.EA1_08271	6.45e-94	274.0	COG0792@1|root,COG0792@2|Bacteria,1N6VN@1224|Proteobacteria,1SC8A@1236|Gammaproteobacteria,3NP49@468|Moraxellaceae	1236|Gammaproteobacteria	L	Belongs to the UPF0102 family	yraN	-	-	ko:K07460	-	-	-	-	ko00000	-	-	-	UPF0102	INFORMATION STORAGE AND PROCESSING
MCAT1334_1	857571.EA1_08005	1.63e-233	643.0	COG1159@1|root,COG1159@2|Bacteria,1MUKT@1224|Proteobacteria,1RN3A@1236|Gammaproteobacteria,3NJHP@468|Moraxellaceae	1236|Gammaproteobacteria	S	An essential GTPase that binds both GDP and GTP, with rapid nucleotide exchange. Plays a role in 16S rRNA processing and 30S ribosomal subunit biogenesis and possibly also in cell cycle regulation and energy metabolism	era	GO:0000166,GO:0001882,GO:0001883,GO:0003674,GO:0003676,GO:0003723,GO:0003824,GO:0003924,GO:0005488,GO:0005525,GO:0005575,GO:0005622,GO:0005623,GO:0005737,GO:0005829,GO:0005886,GO:0006464,GO:0006468,GO:0006793,GO:0006796,GO:0006807,GO:0008150,GO:0008152,GO:0009898,GO:0009987,GO:0016020,GO:0016310,GO:0016462,GO:0016787,GO:0016817,GO:0016818,GO:0017076,GO:0017111,GO:0019001,GO:0019538,GO:0019843,GO:0019897,GO:0019898,GO:0022613,GO:0031234,GO:0032549,GO:0032550,GO:0032553,GO:0032555,GO:0032561,GO:0035639,GO:0036094,GO:0036211,GO:0042254,GO:0042274,GO:0043021,GO:0043024,GO:0043167,GO:0043168,GO:0043170,GO:0043412,GO:0044085,GO:0044237,GO:0044238,GO:0044260,GO:0044267,GO:0044424,GO:0044425,GO:0044444,GO:0044459,GO:0044464,GO:0044877,GO:0046777,GO:0070181,GO:0071704,GO:0071840,GO:0071944,GO:0097159,GO:0097367,GO:0098552,GO:0098562,GO:1901265,GO:1901363,GO:1901564	-	ko:K03595	-	-	-	-	ko00000,ko03009,ko03029	-	-	-	KH_2,MMR_HSR1	POORLY CHARACTERIZED
MCAT1325_1	857571.EA1_08086	0.0	1335.0	COG0272@1|root,COG0272@2|Bacteria,1MV3R@1224|Proteobacteria,1RPAV@1236|Gammaproteobacteria,3NIX0@468|Moraxellaceae	1236|Gammaproteobacteria	L	DNA ligase that catalyzes the formation of phosphodiester linkages between 5'-phosphoryl and 3'-hydroxyl groups in double-stranded DNA using NAD as a coenzyme and as the energy source for the reaction. It is essential for DNA replication and repair of damaged DNA	ligA	GO:0000166,GO:0003674,GO:0003676,GO:0003677,GO:0003824,GO:0003909,GO:0003911,GO:0005488,GO:0005575,GO:0005622,GO:0005623,GO:0005737,GO:0005829,GO:0006139,GO:0006259,GO:0006260,GO:0006266,GO:0006281,GO:0006284,GO:0006288,GO:0006310,GO:0006725,GO:0006807,GO:0006950,GO:0006974,GO:0008150,GO:0008152,GO:0009058,GO:0009059,GO:0009987,GO:0016874,GO:0016886,GO:0033554,GO:0034641,GO:0034645,GO:0036094,GO:0043167,GO:0043168,GO:0043170,GO:0044237,GO:0044238,GO:0044249,GO:0044260,GO:0044424,GO:0044444,GO:0044464,GO:0046483,GO:0048037,GO:0050662,GO:0050896,GO:0051103,GO:0051287,GO:0051716,GO:0070403,GO:0071704,GO:0090304,GO:0097159,GO:0140097,GO:1901265,GO:1901360,GO:1901363,GO:1901576	6.5.1.2	ko:K01972	ko03030,ko03410,ko03420,ko03430,map03030,map03410,map03420,map03430	-	R00382	RC00005	ko00000,ko00001,ko01000,ko03032,ko03400	-	-	iEC55989_1330.EC55989_2701,iECABU_c1320.ECABU_c27320,iECIAI1_1343.ECIAI1_2469,iECO103_1326.ECO103_2930,iECO111_1330.ECO111_3141,iECO26_1355.ECO26_3464,iECSE_1348.ECSE_2702,iECW_1372.ECW_m2640,iEKO11_1354.EKO11_1317,iEcE24377_1341.EcE24377A_2698,iEcSMS35_1347.EcSMS35_2566,iWFL_1372.ECW_m2640,iYL1228.KPN_02758,ic_1306.c2945	BRCT,DNA_ligase_OB,DNA_ligase_ZBD,DNA_ligase_aden,HHH_2,HHH_5	INFORMATION STORAGE AND PROCESSING
MCAT1336_1	857571.EA1_07995	1.9e-175	489.0	COG0854@1|root,COG0854@2|Bacteria,1MU9W@1224|Proteobacteria,1RMS5@1236|Gammaproteobacteria,3NIUI@468|Moraxellaceae	1236|Gammaproteobacteria	H	Catalyzes the complicated ring closure reaction between the two acyclic compounds 1-deoxy-D-xylulose-5-phosphate (DXP) and 3-amino-2-oxopropyl phosphate (1-amino-acetone-3-phosphate or AAP) to form pyridoxine 5'-phosphate (PNP) and inorganic phosphate	pdxJ	GO:0003674,GO:0003824,GO:0005488,GO:0005515,GO:0005575,GO:0005622,GO:0005623,GO:0005737,GO:0005829,GO:0006725,GO:0006766,GO:0006767,GO:0006807,GO:0008150,GO:0008152,GO:0008614,GO:0008615,GO:0009058,GO:0009110,GO:0009987,GO:0016740,GO:0016769,GO:0017144,GO:0018130,GO:0019438,GO:0033856,GO:0034641,GO:0042364,GO:0042802,GO:0042816,GO:0042819,GO:0044237,GO:0044249,GO:0044271,GO:0044281,GO:0044283,GO:0044424,GO:0044444,GO:0044464,GO:0046483,GO:0051186,GO:0051188,GO:0071704,GO:0072524,GO:0072525,GO:1901360,GO:1901362,GO:1901564,GO:1901566,GO:1901576,GO:1901615,GO:1901617	2.6.99.2	ko:K03474	ko00750,ko01100,map00750,map01100	M00124	R05838	RC01476	ko00000,ko00001,ko00002,ko01000	-	-	iAF1260.b2564,iB21_1397.B21_02422,iBWG_1329.BWG_2328,iEC55989_1330.EC55989_2852,iECBD_1354.ECBD_1117,iECB_1328.ECB_02458,iECDH10B_1368.ECDH10B_2732,iECDH1ME8569_1439.ECDH1ME8569_2491,iECD_1391.ECD_02458,iECH74115_1262.ECH74115_3800,iECIAI1_1343.ECIAI1_2675,iECO103_1326.ECO103_3142,iECO111_1330.ECO111_3290,iECO26_1355.ECO26_3611,iECSE_1348.ECSE_2852,iECSP_1301.ECSP_3509,iECW_1372.ECW_m2792,iECs_1301.ECs3430,iEKO11_1354.EKO11_1169,iEcDH1_1363.EcDH1_1104,iEcE24377_1341.EcE24377A_2850,iEcHS_1320.EcHS_A2719,iEcolC_1368.EcolC_1113,iG2583_1286.G2583_3145,iJO1366.b2564,iJR904.b2564,iWFL_1372.ECW_m2792,iY75_1357.Y75_RS13390	PdxJ	METABOLISM
MCAT1337_1	857571.EA1_07990	2.42e-299	820.0	COG2885@1|root,COG3637@1|root,COG2885@2|Bacteria,COG3637@2|Bacteria,1RC93@1224|Proteobacteria,1S2HJ@1236|Gammaproteobacteria,3NJM8@468|Moraxellaceae	1236|Gammaproteobacteria	M	Belongs to the ompA family	omp	-	-	ko:K03286	-	-	-	-	ko00000,ko02000	1.B.6	-	-	OMP_b-brl,OmpA	CELLULAR PROCESSES AND SIGNALING
MCAT1338_1	857571.EA1_07985	0.0	1196.0	COG1217@1|root,COG1217@2|Bacteria,1MV5Q@1224|Proteobacteria,1RMJB@1236|Gammaproteobacteria,3NIFV@468|Moraxellaceae	1236|Gammaproteobacteria	T	GTP-binding protein TypA	typA	GO:0000027,GO:0005575,GO:0005622,GO:0005623,GO:0005737,GO:0005829,GO:0006950,GO:0006996,GO:0008150,GO:0009266,GO:0009408,GO:0009409,GO:0009628,GO:0009987,GO:0016043,GO:0022607,GO:0022613,GO:0022618,GO:0034622,GO:0042254,GO:0042255,GO:0042273,GO:0043933,GO:0044085,GO:0044424,GO:0044444,GO:0044464,GO:0050896,GO:0065003,GO:0070925,GO:0071826,GO:0071840	-	ko:K06207	-	-	-	-	ko00000	-	-	-	EFG_C,GTP_EFTU,GTP_EFTU_D2	CELLULAR PROCESSES AND SIGNALING
MCAT1339_1	857571.EA1_07980	8.27e-307	838.0	COG1207@1|root,COG1207@2|Bacteria,1MUPH@1224|Proteobacteria,1RNKE@1236|Gammaproteobacteria,3NJT4@468|Moraxellaceae	1236|Gammaproteobacteria	M	Catalyzes the last two sequential reactions in the de novo biosynthetic pathway for UDP-N-acetylglucosamine (UDP- GlcNAc). The C-terminal domain catalyzes the transfer of acetyl group from acetyl coenzyme A to glucosamine-1-phosphate (GlcN-1-P) to produce N-acetylglucosamine-1-phosphate (GlcNAc-1-P), which is converted into UDP-GlcNAc by the transfer of uridine 5- monophosphate (from uridine 5-triphosphate), a reaction catalyzed by the N-terminal domain	glmU	GO:0000270,GO:0000271,GO:0000287,GO:0003674,GO:0003824,GO:0003977,GO:0005488,GO:0005515,GO:0005575,GO:0005622,GO:0005623,GO:0005737,GO:0005829,GO:0005975,GO:0005976,GO:0006022,GO:0006023,GO:0006024,GO:0006040,GO:0006047,GO:0006048,GO:0006139,GO:0006629,GO:0006725,GO:0006793,GO:0006807,GO:0008080,GO:0008150,GO:0008152,GO:0008610,GO:0008653,GO:0009058,GO:0009059,GO:0009103,GO:0009225,GO:0009226,GO:0009252,GO:0009273,GO:0009987,GO:0016051,GO:0016407,GO:0016410,GO:0016740,GO:0016746,GO:0016747,GO:0016772,GO:0016779,GO:0018130,GO:0019134,GO:0019438,GO:0030203,GO:0033692,GO:0034637,GO:0034641,GO:0034645,GO:0034654,GO:0042546,GO:0042802,GO:0043167,GO:0043169,GO:0043170,GO:0044036,GO:0044038,GO:0044085,GO:0044237,GO:0044238,GO:0044249,GO:0044255,GO:0044260,GO:0044262,GO:0044264,GO:0044271,GO:0044281,GO:0044424,GO:0044444,GO:0044464,GO:0046349,GO:0046483,GO:0046872,GO:0055086,GO:0070569,GO:0070589,GO:0071554,GO:0071704,GO:0071840,GO:1901135,GO:1901137,GO:1901360,GO:1901362,GO:1901564,GO:1901566,GO:1901576,GO:1903509	2.3.1.157,2.7.7.23	ko:K04042	ko00520,ko01100,ko01130,map00520,map01100,map01130	M00362	R00416,R05332	RC00002,RC00004,RC00166	ko00000,ko00001,ko00002,ko01000	-	-	iECED1_1282.ECED1_4420,iYL1228.KPN_04135	Hexapep,Hexapep_2,NTP_transf_3	CELLULAR PROCESSES AND SIGNALING
MCAT1340_1	857571.EA1_07975	3.68e-169	473.0	COG4160@1|root,COG4160@2|Bacteria,1QV6B@1224|Proteobacteria,1RNC2@1236|Gammaproteobacteria,3NMTK@468|Moraxellaceae	1236|Gammaproteobacteria	P	amino acid ABC transporter	occM1	-	-	ko:K02029	-	M00236	-	-	ko00000,ko00002,ko02000	3.A.1.3	-	-	BPD_transp_1	METABOLISM
MCAT1341_1	857571.EA1_07970	2.88e-161	452.0	COG4215@1|root,COG4215@2|Bacteria,1MY2N@1224|Proteobacteria,1RNYD@1236|Gammaproteobacteria,3NKCJ@468|Moraxellaceae	1236|Gammaproteobacteria	P	COG4215 ABC-type arginine transport system, permease component	aotQ	-	-	ko:K02029,ko:K10016,ko:K10020,ko:K10024	ko02010,map02010	M00225,M00226,M00231,M00235,M00236	-	-	ko00000,ko00001,ko00002,ko02000	3.A.1.3,3.A.1.3.1,3.A.1.3.11,3.A.1.3.5,3.A.1.3.6	-	iJN746.PP_4485	BPD_transp_1	METABOLISM
MCAT0259_1	857571.EA1_06338	1.12e-241	664.0	COG0616@1|root,COG0616@2|Bacteria,1MUXE@1224|Proteobacteria,1RNYW@1236|Gammaproteobacteria,3NJ3R@468|Moraxellaceae	1236|Gammaproteobacteria	OU	signal peptide peptidase SppA	sppA	-	-	ko:K04773	-	-	-	-	ko00000,ko01000,ko01002	-	-	-	Peptidase_S49	CELLULAR PROCESSES AND SIGNALING
MCAT0352_1	857571.EA1_05682	1.9e-229	632.0	COG0616@1|root,COG0616@2|Bacteria,1MUXE@1224|Proteobacteria,1RNN9@1236|Gammaproteobacteria,3NJ7X@468|Moraxellaceae	1236|Gammaproteobacteria	OU	Peptidase family S49 N-terminal	sohB	GO:0005575,GO:0005623,GO:0005886,GO:0006508,GO:0006807,GO:0008150,GO:0008152,GO:0016020,GO:0019538,GO:0043170,GO:0044238,GO:0044464,GO:0071704,GO:0071944,GO:1901564	-	ko:K04774	-	-	-	-	ko00000,ko01000,ko01002	-	-	-	Peptidase_S49,Peptidase_S49_N	CELLULAR PROCESSES AND SIGNALING
MCAT1139_1	857571.EA1_00415	5.93e-154	432.0	COG0740@1|root,COG0740@2|Bacteria,1MV46@1224|Proteobacteria,1RNR6@1236|Gammaproteobacteria,3NIST@468|Moraxellaceae	1236|Gammaproteobacteria	OU	Cleaves peptides in various proteins in a process that requires ATP hydrolysis. Has a chymotrypsin-like activity. Plays a major role in the degradation of misfolded proteins	clpP	GO:0000502,GO:0003674,GO:0003824,GO:0004176,GO:0005488,GO:0005515,GO:0005575,GO:0005622,GO:0005623,GO:0005737,GO:0005829,GO:0006508,GO:0006515,GO:0006807,GO:0006950,GO:0008150,GO:0008152,GO:0008233,GO:0008236,GO:0009056,GO:0009057,GO:0009266,GO:0009314,GO:0009376,GO:0009408,GO:0009628,GO:0009987,GO:0010498,GO:0016462,GO:0016787,GO:0016817,GO:0016818,GO:0016887,GO:0017111,GO:0017171,GO:0019538,GO:0019899,GO:0030163,GO:0031597,GO:0032991,GO:0042623,GO:0042802,GO:0043170,GO:0044237,GO:0044238,GO:0044248,GO:0044257,GO:0044260,GO:0044265,GO:0044267,GO:0044424,GO:0044444,GO:0044445,GO:0044464,GO:0050896,GO:0051117,GO:0051603,GO:0070011,GO:0071704,GO:0140096,GO:1901564,GO:1901565,GO:1901575,GO:1902494,GO:1904949,GO:1905368,GO:1905369	3.4.21.92	ko:K01358	ko04112,ko04212,map04112,map04212	-	-	-	ko00000,ko00001,ko01000,ko01002	-	-	-	CLP_protease	CELLULAR PROCESSES AND SIGNALING
MCAT1345_1	857571.EA1_07945	1.09e-178	498.0	COG4598@1|root,COG4598@2|Bacteria,1QTS2@1224|Proteobacteria,1RQYN@1236|Gammaproteobacteria,3NMN8@468|Moraxellaceae	1236|Gammaproteobacteria	E	ABC transporter, ATP-binding protein	hisP	-	3.6.3.21	ko:K02028,ko:K10017	ko02010,map02010	M00225,M00226,M00236	-	-	ko00000,ko00001,ko00002,ko01000,ko02000	3.A.1.3,3.A.1.3.1	-	-	ABC_tran	METABOLISM
MCAT1346_1	857571.EA1_07940	0.0	1634.0	COG1674@1|root,COG1674@2|Bacteria,1MVPI@1224|Proteobacteria,1RM9A@1236|Gammaproteobacteria,3NJRI@468|Moraxellaceae	1236|Gammaproteobacteria	D	Ftsk_gamma	ftsK	GO:0000920,GO:0003674,GO:0003676,GO:0003677,GO:0003824,GO:0005488,GO:0005515,GO:0005575,GO:0005623,GO:0005886,GO:0005887,GO:0006355,GO:0006950,GO:0006970,GO:0007059,GO:0008094,GO:0008150,GO:0009628,GO:0009651,GO:0009889,GO:0009891,GO:0009893,GO:0009987,GO:0010468,GO:0010556,GO:0010557,GO:0010604,GO:0010628,GO:0015616,GO:0016020,GO:0016021,GO:0016462,GO:0016787,GO:0016817,GO:0016818,GO:0016887,GO:0017111,GO:0019219,GO:0019222,GO:0031224,GO:0031226,GO:0031323,GO:0031325,GO:0031326,GO:0031328,GO:0033676,GO:0042221,GO:0042623,GO:0042802,GO:0043085,GO:0043565,GO:0044093,GO:0044425,GO:0044459,GO:0044464,GO:0045893,GO:0045935,GO:0046677,GO:0048518,GO:0048522,GO:0050789,GO:0050790,GO:0050794,GO:0050896,GO:0051171,GO:0051173,GO:0051252,GO:0051254,GO:0051301,GO:0051716,GO:0060255,GO:0065007,GO:0065009,GO:0070887,GO:0071236,GO:0071944,GO:0080090,GO:0097159,GO:0140097,GO:1901363,GO:1902680,GO:1903506,GO:1903508,GO:2000112,GO:2001141	-	ko:K03466	-	-	-	-	ko00000,ko03036	3.A.12	-	-	FtsK_4TM,FtsK_SpoIIIE,Ftsk_gamma	CELLULAR PROCESSES AND SIGNALING
MCAT1347_1	1122244.AUGF01000024_gene593	4.24e-18	85.1	2D7XQ@1|root,32TPZ@2|Bacteria,1N526@1224|Proteobacteria,1SB5J@1236|Gammaproteobacteria,3NN3T@468|Moraxellaceae	1236|Gammaproteobacteria	-	-	-	-	-	-	-	-	-	-	-	-	-	-	-	ND
MCAT1335_1	857571.EA1_08000	5.72e-196	543.0	COG1381@1|root,COG1381@2|Bacteria,1RHIC@1224|Proteobacteria,1RN8Y@1236|Gammaproteobacteria,3NJ9I@468|Moraxellaceae	1236|Gammaproteobacteria	L	Belongs to the RecO family	recO	GO:0008150,GO:0009314,GO:0009628,GO:0050896	-	ko:K03584	ko03440,map03440	-	-	-	ko00000,ko00001,ko03400	-	-	-	RecO_C,RecO_N	INFORMATION STORAGE AND PROCESSING
MCAT1348_1	857571.EA1_07930	0.0	1748.0	COG0550@1|root,COG0550@2|Bacteria,1MUFZ@1224|Proteobacteria,1RNZ2@1236|Gammaproteobacteria,3NJWY@468|Moraxellaceae	1236|Gammaproteobacteria	L	Releases the supercoiling and torsional tension of DNA, which is introduced during the DNA replication and transcription, by transiently cleaving and rejoining one strand of the DNA duplex. Introduces a single-strand break via transesterification at a target site in duplex DNA. The scissile phosphodiester is attacked by the catalytic tyrosine of the enzyme, resulting in the formation of a DNA-(5'-phosphotyrosyl)-enzyme intermediate and the expulsion of a 3'-OH DNA strand. The free DNA strand then undergoes passage around the unbroken strand, thus removing DNA supercoils. Finally, in the religation step, the DNA 3'-OH attacks the covalent intermediate to expel the active-site tyrosine and restore the DNA phosphodiester backbone	topA	GO:0003674,GO:0003824,GO:0003916,GO:0003917,GO:0005575,GO:0005622,GO:0005623,GO:0005737,GO:0005829,GO:0006139,GO:0006259,GO:0006265,GO:0006725,GO:0006807,GO:0006996,GO:0008150,GO:0008152,GO:0009987,GO:0016043,GO:0016853,GO:0034641,GO:0043170,GO:0044237,GO:0044238,GO:0044260,GO:0044424,GO:0044444,GO:0044464,GO:0046483,GO:0051276,GO:0071103,GO:0071704,GO:0071840,GO:0090304,GO:0140097,GO:1901360	5.99.1.2	ko:K03168	-	-	-	-	ko00000,ko01000,ko03032,ko03400	-	-	-	Topo_Zn_Ribbon,Topoisom_bac,Toprim,Toprim_C_rpt,zf-C4_Topoisom	INFORMATION STORAGE AND PROCESSING
MCAT1349_1	857571.EA1_07925	0.0	1862.0	COG0258@1|root,COG0749@1|root,COG0258@2|Bacteria,COG0749@2|Bacteria,1MU31@1224|Proteobacteria,1RNBG@1236|Gammaproteobacteria,3NK2H@468|Moraxellaceae	1236|Gammaproteobacteria	L	In addition to polymerase activity, this DNA polymerase exhibits 5'-3' exonuclease activity	polA	GO:0003674,GO:0003676,GO:0003677,GO:0003824,GO:0003887,GO:0004518,GO:0004527,GO:0005488,GO:0005575,GO:0005622,GO:0005623,GO:0005737,GO:0005829,GO:0006139,GO:0006259,GO:0006260,GO:0006261,GO:0006281,GO:0006284,GO:0006725,GO:0006807,GO:0006950,GO:0006974,GO:0008150,GO:0008152,GO:0008408,GO:0008409,GO:0009058,GO:0009059,GO:0009987,GO:0016740,GO:0016772,GO:0016779,GO:0016787,GO:0016788,GO:0018130,GO:0019438,GO:0033554,GO:0034061,GO:0034641,GO:0034645,GO:0034654,GO:0043170,GO:0044237,GO:0044238,GO:0044249,GO:0044260,GO:0044271,GO:0044424,GO:0044444,GO:0044464,GO:0046483,GO:0050896,GO:0051716,GO:0071704,GO:0071897,GO:0090304,GO:0090305,GO:0097159,GO:0140097,GO:1901360,GO:1901362,GO:1901363,GO:1901576	2.7.7.7	ko:K02335	ko00230,ko00240,ko01100,ko03030,ko03410,ko03420,ko03440,map00230,map00240,map01100,map03030,map03410,map03420,map03440	-	R00375,R00376,R00377,R00378	RC02795	ko00000,ko00001,ko01000,ko03032,ko03400	-	-	-	5_3_exonuc,5_3_exonuc_N,DNA_pol_A,DNA_pol_A_exo1	INFORMATION STORAGE AND PROCESSING
MCAT1241_1	857571.EA1_08682	1.21e-97	284.0	COG1585@1|root,COG1585@2|Bacteria,1RJHH@1224|Proteobacteria,1S8CV@1236|Gammaproteobacteria,3NJ6H@468|Moraxellaceae	1236|Gammaproteobacteria	OU	COG1585 Membrane protein implicated in regulation of membrane protease activity	-	-	-	ko:K07340	-	-	-	-	ko00000	-	-	-	NfeD	CELLULAR PROCESSES AND SIGNALING
MCAT1352_1	857571.EA1_07900	9.14e-197	545.0	COG0500@1|root,COG2226@2|Bacteria,1MXDY@1224|Proteobacteria,1RMU7@1236|Gammaproteobacteria,3NIHV@468|Moraxellaceae	1236|Gammaproteobacteria	Q	Methyltransferase domain	rrmA	GO:0000154,GO:0001510,GO:0003674,GO:0003824,GO:0005488,GO:0006139,GO:0006364,GO:0006396,GO:0006725,GO:0006807,GO:0008150,GO:0008152,GO:0008168,GO:0008170,GO:0008173,GO:0008270,GO:0008649,GO:0008757,GO:0008989,GO:0009451,GO:0009987,GO:0010467,GO:0016070,GO:0016072,GO:0016435,GO:0016740,GO:0016741,GO:0022613,GO:0031167,GO:0032259,GO:0034470,GO:0034641,GO:0034660,GO:0042254,GO:0043167,GO:0043169,GO:0043170,GO:0043412,GO:0043414,GO:0044085,GO:0044237,GO:0044238,GO:0044260,GO:0046483,GO:0046872,GO:0046914,GO:0070475,GO:0071704,GO:0071840,GO:0090304,GO:0140098,GO:0140102,GO:1901360	2.1.1.187	ko:K00563	-	-	R07233	RC00003	ko00000,ko01000,ko03009	-	-	-	Methyltransf_11,Methyltransf_25,Methyltransf_31	METABOLISM

### Sheet: Supplementary_data_4
Loci	Genomes not assigned allele (n)	Genomes not assigned allele (%)	Unique alleles (n)
MCAT0070	0	0	9
MCAT0923	1	0.0522739	9
MCAT0767	1	0.0522739	10
MCAT0075	0	0	12
MCAT0311	0	0	12
MCAT0064	0	0	13
MCAT0068	0	0	13
MCAT0080	1	0.0522739	13
MCAT0288	1	0.0522739	14
MCAT0059	0	0	15
MCAT0062	0	0	16
MCAT0079	0	0	16
MCAT0752	0	0	16
MCAT0069	0	0	17
MCAT0774	0	0	17
MCAT1077	0	0	17
MCAT0046	0	0	18
MCAT0076	0	0	18
MCAT0096	0	0	18
MCAT0089	1	0.0522739	19
MCAT0989	0	0	19
MCAT0072	0	0	20
MCAT0816	0	0	20
MCAT0071	0	0	21
MCAT0083	0	0	21
MCAT1102	0	0	23
MCAT0007	2	0.104548	25
MCAT0067	0	0	25
MCAT1153	2	0.104548	25
MCAT1154	1	0.0522739	26
MCAT0470	3	0.156822	27
MCAT0226	0	0	28
MCAT0917	1	0.0522739	28
MCAT0566	0	0	29
MCAT1036	2	0.104548	29
MCAT1305	0	0	29
MCAT0576	0	0	30
MCAT0747	0	0	30
MCAT1103	0	0	30
MCAT0047	1	0.0522739	31
MCAT0102	1	0.0522739	31
MCAT0766	1	0.0522739	31
MCAT0913	2	0.104548	31
MCAT1054	1	0.0522739	31
MCAT1162	0	0	31
MCAT0060	16	0.836383	32
MCAT0065	1	0.0522739	32
MCAT0943	0	0	32
MCAT1213	21	1.09775	32
MCAT0073	1	0.0522739	33
MCAT0154	0	0	33
MCAT0486	7	0.365917	33
MCAT1020	18	0.94093	33
MCAT0061	16	0.836383	34
MCAT0225	0	0	34
MCAT0380	5	0.26137	34
MCAT1017	0	0	34
MCAT0025	0	0	35
MCAT0066	1	0.0522739	35
MCAT0297	0	0	35
MCAT1111	0	0	35
MCAT1144	2	0.104548	35
MCAT1179	0	0	35
MCAT0006	7	0.365917	36
MCAT0588	0	0	36
MCAT0647	2	0.104548	36
MCAT1113	1	0.0522739	36
MCAT1184	1	0.0522739	36
MCAT1018	0	0	37
MCAT1019	1	0.0522739	37
MCAT1061	9	0.470465	37
MCAT1290	0	0	37
MCAT0077	0	0	38
MCAT0922	1	0.0522739	38
MCAT1002	1	0.0522739	38
MCAT0262	1	0.0522739	39
MCAT0444	1	0.0522739	39
MCAT0592	0	0	39
MCAT1284	1	0.0522739	39
MCAT0056	0	0	40
MCAT0460	72	3.76372	40
MCAT0775	3	0.156822	41
MCAT1296	0	0	41
MCAT0074	0	0	42
MCAT0185	3	0.156822	42
MCAT0287	2	0.104548	42
MCAT0614	0	0	42
MCAT1299	0	0	42
MCAT0579	0	0	43
MCAT0715	5	0.26137	43
MCAT1187	4	0.209096	43
MCAT0547	0	0	44
MCAT0190	1	0.0522739	45
MCAT0289	0	0	45
MCAT0724	0	0	45
MCAT0399	13	0.679561	46
MCAT0494	53	2.77052	46
MCAT0874	30	1.56822	46
MCAT0260	1	0.0522739	47
MCAT0295	0	0	47
MCAT0569	64	3.34553	47
MCAT0137	0	0	48
MCAT0232	1	0.0522739	48
MCAT0249	0	0	48
MCAT1237	33	1.72504	48
MCAT0063	0	0	49
MCAT0103	1	0.0522739	49
MCAT0749	1	0.0522739	49
MCAT0910	0	0	49
MCAT1014	1	0.0522739	49
MCAT0104	2	0.104548	50
MCAT0546	0	0	50
MCAT0921	0	0	50
MCAT0001	0	0	51
MCAT0081	0	0	51
MCAT0304	0	0	51
MCAT0539	0	0	51
MCAT0688	5	0.26137	51
MCAT0093	3	0.156822	52
MCAT0125	3	0.156822	52
MCAT0224	3	0.156822	53
MCAT0268	2	0.104548	53
MCAT0389	0	0	53
MCAT0403	1	0.0522739	53
MCAT0404	4	0.209096	53
MCAT0498	1	0.0522739	53
MCAT0562	1	0.0522739	53
MCAT1025	4	0.209096	53
MCAT0088	0	0	54
MCAT0251	0	0	54
MCAT0431	4	0.209096	54
MCAT0834	0	0	54
MCAT1048	3	0.156822	54
MCAT1208	2	0.104548	54
MCAT1303	21	1.09775	54
MCAT0220	24	1.25457	55
MCAT0269	2	0.104548	55
MCAT0390	11	0.575013	55
MCAT0803	0	0	55
MCAT0286	22	1.15003	56
MCAT0627	0	0	56
MCAT0924	2	0.104548	56
MCAT0953	0	0	56
MCAT1035	0	0	56
MCAT1205	1	0.0522739	56
MCAT1291	0	0	56
MCAT0144	1	0.0522739	57
MCAT0883	0	0	57
MCAT0919	0	0	57
MCAT1003	21	1.09775	57
MCAT1015	0	0	57
MCAT0245	19	0.993204	58
MCAT0280	10	0.522739	58
MCAT0565	20	1.04548	58
MCAT1016	8	0.418191	58
MCAT0090	11	0.575013	59
MCAT0095	0	0	59
MCAT0238	0	0	59
MCAT0274	1	0.0522739	59
MCAT0438	34	1.77731	59
MCAT0458	0	0	59
MCAT0519	0	0	59
MCAT0595	0	0	59
MCAT0628	1	0.0522739	59
MCAT1216	48	2.50915	59
MCAT0044	9	0.470465	60
MCAT0849	0	0	60
MCAT1224	1	0.0522739	60
MCAT1343	4	0.209096	60
MCAT0039	1	0.0522739	61
MCAT0763	7	0.365917	61
MCAT0817	5	0.26137	61
MCAT0873	1	0.0522739	61
MCAT0891	35	1.82959	61
MCAT0916	2	0.104548	61
MCAT0086	2	0.104548	62
MCAT0191	0	0	62
MCAT0229	4	0.209096	62
MCAT0423	16	0.836383	62
MCAT1197	46	2.4046	62
MCAT1330	0	0	62
MCAT0112	0	0	63
MCAT0285	23	1.2023	63
MCAT0305	7	0.365917	63
MCAT0396	29	1.51594	63
MCAT0503	2	0.104548	63
MCAT0643	0	0	63
MCAT0751	0	0	63
MCAT1181	2	0.104548	63
MCAT0097	2	0.104548	64
MCAT0560	7	0.365917	64
MCAT0796	2	0.104548	64
MCAT0925	11	0.575013	64
MCAT0954	0	0	64
MCAT1087	7	0.365917	64
MCAT0931	1	0.0522739	65
MCAT1341	0	0	65
MCAT0019	4	0.209096	66
MCAT0091	10	0.522739	66
MCAT0140	19	0.993204	66
MCAT0145	0	0	66
MCAT0176	17	0.888657	66
MCAT0193	76	3.97282	66
MCAT0755	0	0	66
MCAT1071	0	0	66
MCAT1076	2	0.104548	66
MCAT1151	1	0.0522739	66
MCAT1328	2	0.104548	66
MCAT0708	1	0.0522739	67
MCAT0879	0	0	67
MCAT1233	31	1.62049	67
MCAT0734	0	0	68
MCAT1253	1	0.0522739	68
MCAT1344	0	0	68
MCAT0455	0	0	69
MCAT0955	12	0.627287	69
MCAT0981	32	1.67277	69
MCAT1045	0	0	69
MCAT1139	7	0.365917	69
MCAT1225	5	0.26137	69
MCAT1307	1	0.0522739	69
MCAT0133	11	0.575013	70
MCAT0166	2	0.104548	70
MCAT0388	2	0.104548	70
MCAT0646	0	0	70
MCAT0756	15	0.784109	70
MCAT1000	0	0	70
MCAT1051	0	0	70
MCAT1275	21	1.09775	70
MCAT0012	33	1.72504	71
MCAT0222	0	0	71
MCAT0264	1	0.0522739	71
MCAT0291	23	1.2023	71
MCAT0472	1	0.0522739	71
MCAT0877	2	0.104548	71
MCAT0990	0	0	71
MCAT1026	1	0.0522739	71
MCAT1027	0	0	71
MCAT1235	0	0	71
MCAT0048	1	0.0522739	72
MCAT0084	74	3.86827	72
MCAT0165	0	0	72
MCAT0391	0	0	72
MCAT0497	0	0	72
MCAT0570	7	0.365917	72
MCAT0933	0	0	72
MCAT1294	1	0.0522739	72
MCAT0152	4	0.209096	73
MCAT0310	0	0	73
MCAT0800	10	0.522739	73
MCAT0815	2	0.104548	73
MCAT0882	86	4.49556	73
MCAT0010	1	0.0522739	74
MCAT0162	2	0.104548	74
MCAT0172	1	0.0522739	74
MCAT0521	3	0.156822	74
MCAT0602	0	0	74
MCAT0753	1	0.0522739	74
MCAT0848	12	0.627287	74
MCAT0972	5	0.26137	74
MCAT0979	1	0.0522739	74
MCAT1340	10	0.522739	74
MCAT0246	23	1.2023	75
MCAT0256	0	0	75
MCAT0272	0	0	75
MCAT0432	0	0	75
MCAT0443	2	0.104548	75
MCAT0648	5	0.26137	75
MCAT0194	0	0	76
MCAT0377	77	4.02509	76
MCAT0462	1	0.0522739	76
MCAT0527	0	0	76
MCAT0585	1	0.0522739	76
MCAT0789	1	0.0522739	76
MCAT0980	6	0.313643	76
MCAT1068	1	0.0522739	76
MCAT1069	2	0.104548	76
MCAT1109	2	0.104548	76
MCAT1304	0	0	76
MCAT1313	0	0	76
MCAT1315	2	0.104548	76
MCAT1317	1	0.0522739	76
MCAT1345	1	0.0522739	76
MCAT0057	36	1.88186	77
MCAT0098	6	0.313643	77
MCAT0221	15	0.784109	77
MCAT0247	23	1.2023	77
MCAT0254	0	0	77
MCAT0477	0	0	77
MCAT0876	0	0	77
MCAT0945	0	0	77
MCAT1004	0	0	77
MCAT1006	2	0.104548	77
MCAT1183	16	0.836383	77
MCAT1335	1	0.0522739	77
MCAT0017	20	1.04548	78
MCAT0118	1	0.0522739	78
MCAT0345	14	0.731835	78
MCAT0410	40	2.09096	78
MCAT0528	1	0.0522739	78
MCAT0589	2	0.104548	78
MCAT0605	0	0	78
MCAT0779	1	0.0522739	78
MCAT0826	0	0	78
MCAT0995	7	0.365917	78
MCAT1066	1	0.0522739	78
MCAT1276	2	0.104548	78
MCAT1302	4	0.209096	78
MCAT0722	4	0.209096	79
MCAT0727	24	1.25457	79
MCAT0831	1	0.0522739	79
MCAT0878	3	0.156822	79
MCAT0886	0	0	79
MCAT0959	1	0.0522739	79
MCAT1141	5	0.26137	79
MCAT1169	0	0	79
MCAT1198	5	0.26137	79
MCAT1232	2	0.104548	79
MCAT1248	3	0.156822	79
MCAT0030	5	0.26137	80
MCAT0049	0	0	80
MCAT0117	20	1.04548	80
MCAT0151	18	0.94093	80
MCAT0433	4	0.209096	80
MCAT0558	1	0.0522739	80
MCAT0591	2	0.104548	80
MCAT0601	37	1.93413	80
MCAT0721	13	0.679561	80
MCAT0772	1	0.0522739	80
MCAT0855	21	1.09775	80
MCAT1092	8	0.418191	80
MCAT0100	3	0.156822	81
MCAT0198	1	0.0522739	81
MCAT0556	1	0.0522739	81
MCAT0773	1	0.0522739	81
MCAT0794	1	0.0522739	81
MCAT0818	2	0.104548	81
MCAT0927	1	0.0522739	81
MCAT0942	0	0	81
MCAT1158	0	0	81
MCAT0005	6	0.313643	82
MCAT0085	19	0.993204	82
MCAT0292	2	0.104548	82
MCAT0534	4	0.209096	82
MCAT0837	1	0.0522739	82
MCAT1075	2	0.104548	82
MCAT1115	6	0.313643	82
MCAT1231	0	0	82
MCAT1281	11	0.575013	82
MCAT0149	1	0.0522739	83
MCAT0205	3	0.156822	83
MCAT0318	1	0.0522739	83
MCAT0667	12	0.627287	83
MCAT0802	2	0.104548	83
MCAT1029	38	1.98641	83
MCAT1055	2	0.104548	83
MCAT1059	1	0.0522739	83
MCAT0052	2	0.104548	84
MCAT0206	0	0	84
MCAT0368	9	0.470465	84
MCAT0422	8	0.418191	84
MCAT0473	3	0.156822	84
MCAT0488	0	0	84
MCAT0520	1	0.0522739	84
MCAT0698	20	1.04548	84
MCAT0795	0	0	84
MCAT0871	1	0.0522739	84
MCAT0912	15	0.784109	84
MCAT0983	3	0.156822	84
MCAT1023	0	0	84
MCAT1079	1	0.0522739	84
MCAT1084	0	0	84
MCAT1112	18	0.94093	84
MCAT1120	4	0.209096	84
MCAT1236	17	0.888657	84
MCAT1327	0	0	84
MCAT0401	1	0.0522739	85
MCAT0440	5	0.26137	85
MCAT0491	3	0.156822	85
MCAT0596	0	0	85
MCAT0618	31	1.62049	85
MCAT0713	0	0	85
MCAT0985	3	0.156822	85
MCAT1130	19	0.993204	85
MCAT1188	1	0.0522739	85
MCAT1289	0	0	85
MCAT1342	3	0.156822	85
MCAT0009	2	0.104548	86
MCAT0370	35	1.82959	86
MCAT0373	2	0.104548	86
MCAT0660	6	0.313643	86
MCAT0719	0	0	86
MCAT0797	4	0.209096	86
MCAT0928	19	0.993204	86
MCAT1101	1	0.0522739	86
MCAT1173	1	0.0522739	86
MCAT1246	0	0	86
MCAT1319	16	0.836383	86
MCAT1333	0	0	86
MCAT1336	1	0.0522739	86
MCAT0040	16	0.836383	87
MCAT0043	0	0	87
MCAT0053	1	0.0522739	87
MCAT0382	2	0.104548	87
MCAT0550	1	0.0522739	87
MCAT0555	0	0	87
MCAT0842	0	0	87
MCAT0843	1	0.0522739	87
MCAT0934	13	0.679561	87
MCAT0977	3	0.156822	87
MCAT1007	1	0.0522739	87
MCAT1114	2	0.104548	87
MCAT1164	3	0.156822	87
MCAT0135	13	0.679561	88
MCAT0175	0	0	88
MCAT0445	1	0.0522739	88
MCAT0535	0	0	88
MCAT0563	0	0	88
MCAT0656	0	0	88
MCAT1195	0	0	88
MCAT1204	10	0.522739	88
MCAT1326	75	3.92054	88
MCAT0038	1	0.0522739	89
MCAT0374	2	0.104548	89
MCAT0427	3	0.156822	89
MCAT0499	1	0.0522739	89
MCAT0504	16	0.836383	89
MCAT0665	1	0.0522739	89
MCAT0781	5	0.26137	89
MCAT0844	3	0.156822	89
MCAT0051	0	0	90
MCAT0087	3	0.156822	90
MCAT0293	39	2.03868	90
MCAT0333	14	0.731835	90
MCAT0471	2	0.104548	90
MCAT0478	1	0.0522739	90
MCAT0549	6	0.313643	90
MCAT0557	3	0.156822	90
MCAT0571	3	0.156822	90
MCAT0594	6	0.313643	90
MCAT0598	4	0.209096	90
MCAT0668	0	0	90
MCAT0689	6	0.313643	90
MCAT0115	3	0.156822	91
MCAT0200	29	1.51594	91
MCAT0430	2	0.104548	91
MCAT0574	3	0.156822	91
MCAT0615	3	0.156822	91
MCAT0645	13	0.679561	91
MCAT0677	3	0.156822	91
MCAT0723	4	0.209096	91
MCAT0952	2	0.104548	91
MCAT0991	0	0	91
MCAT1259	1	0.0522739	91
MCAT0078	3	0.156822	92
MCAT0164	0	0	92
MCAT0241	9	0.470465	92
MCAT0725	0	0	92
MCAT1329	0	0	92
MCAT0180	0	0	93
MCAT0242	2	0.104548	93
MCAT0530	3	0.156822	93
MCAT0532	33	1.72504	93
MCAT0610	3	0.156822	93
MCAT1005	14	0.731835	93
MCAT1163	0	0	93
MCAT1320	19	0.993204	93
MCAT0002	11	0.575013	94
MCAT0011	2	0.104548	94
MCAT0082	0	0	94
MCAT0257	0	0	94
MCAT0294	0	0	94
MCAT0412	1	0.0522739	94
MCAT0670	3	0.156822	94
MCAT0716	12	0.627287	94
MCAT0939	1	0.0522739	94
MCAT1086	7	0.365917	94
MCAT1227	1	0.0522739	94
MCAT1323	11	0.575013	94
MCAT0138	0	0	95
MCAT0522	0	0	95
MCAT0551	18	0.94093	95
MCAT0586	6	0.313643	95
MCAT0600	11	0.575013	95
MCAT0832	9	0.470465	95
MCAT0865	5	0.26137	95
MCAT1081	3	0.156822	95
MCAT1217	2	0.104548	95
MCAT1229	23	1.2023	95
MCAT1351	3	0.156822	95
MCAT0022	0	0	96
MCAT0875	40	2.09096	96
MCAT0998	1	0.0522739	96
MCAT1067	2	0.104548	96
MCAT1255	4	0.209096	96
MCAT1301	7	0.365917	96
MCAT0128	1	0.0522739	97
MCAT0159	55	2.87507	97
MCAT0197	2	0.104548	97
MCAT0209	8	0.418191	97
MCAT0233	1	0.0522739	97
MCAT0319	1	0.0522739	97
MCAT0481	4	0.209096	97
MCAT0492	18	0.94093	97
MCAT0616	19	0.993204	97
MCAT0638	19	0.993204	97
MCAT0790	14	0.731835	97
MCAT0999	0	0	97
MCAT1105	3	0.156822	97
MCAT1106	2	0.104548	97
MCAT1185	17	0.888657	97
MCAT1334	4	0.209096	97
MCAT0213	0	0	98
MCAT0525	3	0.156822	98
MCAT0568	0	0	98
MCAT0580	0	0	98
MCAT0765	2	0.104548	98
MCAT0822	5	0.26137	98
MCAT0893	0	0	98
MCAT0918	2	0.104548	98
MCAT1254	12	0.627287	98
MCAT0173	0	0	99
MCAT0259	3	0.156822	99
MCAT0405	4	0.209096	99
MCAT0408	1	0.0522739	99
MCAT0487	6	0.313643	99
MCAT0707	16	0.836383	99
MCAT0184	1	0.0522739	100
MCAT0312	0	0	100
MCAT0361	4	0.209096	100
MCAT0371	2	0.104548	100
MCAT0461	0	0	100
MCAT0564	0	0	100
MCAT0823	0	0	100
MCAT0903	1	0.0522739	100
MCAT0975	14	0.731835	100
MCAT1093	1	0.0522739	100
MCAT1241	4	0.209096	100
MCAT1249	2	0.104548	100
MCAT0036	1	0.0522739	101
MCAT0155	3	0.156822	101
MCAT0169	15	0.784109	101
MCAT0235	0	0	101
MCAT0265	1	0.0522739	101
MCAT0321	37	1.93413	101
MCAT0720	1	0.0522739	101
MCAT0201	0	0	102
MCAT0250	3	0.156822	102
MCAT0303	3	0.156822	102
MCAT0359	3	0.156822	102
MCAT0679	6	0.313643	102
MCAT0687	0	0	102
MCAT1083	52	2.71824	102
MCAT1292	1	0.0522739	102
MCAT0316	4	0.209096	103
MCAT0327	7	0.365917	103
MCAT0353	1	0.0522739	103
MCAT0372	0	0	103
MCAT0409	9	0.470465	103
MCAT0483	2	0.104548	103
MCAT0811	38	1.98641	103
MCAT1030	21	1.09775	103
MCAT1078	18	0.94093	103
MCAT1312	0	0	103
MCAT0160	16	0.836383	104
MCAT0315	3	0.156822	104
MCAT0355	2	0.104548	104
MCAT0493	3	0.156822	104
MCAT0672	2	0.104548	104
MCAT0759	0	0	104
MCAT0829	3	0.156822	104
MCAT0856	2	0.104548	104
MCAT0013	83	4.33873	105
MCAT0170	0	0	105
MCAT0393	0	0	105
MCAT0447	32	1.67277	105
MCAT0611	14	0.731835	105
MCAT0785	4	0.209096	105
MCAT1228	6	0.313643	105
MCAT1279	2	0.104548	105
MCAT0167	0	0	106
MCAT0217	5	0.26137	106
MCAT0223	0	0	106
MCAT0332	1	0.0522739	106
MCAT0376	4	0.209096	106
MCAT0593	2	0.104548	106
MCAT0748	4	0.209096	106
MCAT0887	11	0.575013	106
MCAT0938	1	0.0522739	106
MCAT1178	3	0.156822	106
MCAT1196	2	0.104548	106
MCAT0029	1	0.0522739	107
MCAT0302	0	0	107
MCAT0619	7	0.365917	107
MCAT0793	4	0.209096	107
MCAT1252	5	0.26137	107
MCAT1267	2	0.104548	107
MCAT0130	0	0	108
MCAT0211	2	0.104548	108
MCAT0275	21	1.09775	108
MCAT0308	4	0.209096	108
MCAT0385	35	1.82959	108
MCAT0529	1	0.0522739	108
MCAT0690	0	0	108
MCAT0841	0	0	108
MCAT1057	10	0.522739	108
MCAT1058	0	0	108
MCAT1238	2	0.104548	108
MCAT0146	0	0	109
MCAT0210	5	0.26137	109
MCAT0309	4	0.209096	109
MCAT0336	2	0.104548	109
MCAT0411	5	0.26137	109
MCAT0484	0	0	109
MCAT0813	0	0	109
MCAT0825	0	0	109
MCAT0851	3	0.156822	109
MCAT1064	0	0	109
MCAT0028	8	0.418191	110
MCAT0248	10	0.522739	110
MCAT0451	5	0.26137	110
MCAT0639	15	0.784109	110
MCAT0929	1	0.0522739	110
MCAT0930	15	0.784109	110
MCAT1142	4	0.209096	110
MCAT1189	24	1.25457	110
MCAT0228	88	4.6001	111
MCAT0323	2	0.104548	111
MCAT0419	45	2.35233	111
MCAT0726	1	0.0522739	111
MCAT0920	0	0	111
MCAT0974	0	0	111
MCAT1133	1	0.0522739	111
MCAT1177	1	0.0522739	111
MCAT1262	5	0.26137	111
MCAT0174	5	0.26137	112
MCAT0581	12	0.627287	112
MCAT0626	4	0.209096	112
MCAT0992	42	2.1955	112
MCAT1009	6	0.313643	112
MCAT1024	2	0.104548	112
MCAT1127	0	0	112
MCAT1260	2	0.104548	112
MCAT0116	1	0.0522739	113
MCAT0496	2	0.104548	113
MCAT0543	4	0.209096	113
MCAT0744	1	0.0522739	113
MCAT0892	6	0.313643	113
MCAT0914	2	0.104548	113
MCAT1119	9	0.470465	113
MCAT0113	28	1.46367	114
MCAT0163	3	0.156822	114
MCAT0609	10	0.522739	114
MCAT0861	27	1.4114	114
MCAT0982	1	0.0522739	114
MCAT1074	1	0.0522739	114
MCAT1117	1	0.0522739	114
MCAT1170	30	1.56822	114
MCAT1306	0	0	114
MCAT0045	1	0.0522739	115
MCAT0252	1	0.0522739	115
MCAT0329	70	3.65917	115
MCAT0354	0	0	115
MCAT0360	0	0	115
MCAT1096	5	0.26137	115
MCAT1160	0	0	115
MCAT1210	6	0.313643	115
MCAT1226	14	0.731835	115
MCAT1295	0	0	115
MCAT1347	14	0.731835	115
MCAT0099	8	0.418191	116
MCAT0196	3	0.156822	116
MCAT0637	4	0.209096	116
MCAT0714	11	0.575013	116
MCAT0833	1	0.0522739	116
MCAT0971	27	1.4114	116
MCAT0978	2	0.104548	116
MCAT1180	0	0	116
MCAT0014	4	0.209096	117
MCAT0202	13	0.679561	117
MCAT0214	2	0.104548	117
MCAT0218	1	0.0522739	117
MCAT0467	0	0	117
MCAT0468	6	0.313643	117
MCAT0582	1	0.0522739	117
MCAT0649	68	3.55463	117
MCAT0946	4	0.209096	117
MCAT0993	2	0.104548	117
MCAT1070	3	0.156822	117
MCAT1194	0	0	117
MCAT1277	0	0	117
MCAT1288	2	0.104548	117
MCAT1314	0	0	117
MCAT0139	34	1.77731	118
MCAT0475	0	0	118
MCAT0531	89	4.65238	118
MCAT0559	8	0.418191	118
MCAT0584	7	0.365917	118
MCAT0599	3	0.156822	118
MCAT0739	1	0.0522739	118
MCAT0769	28	1.46367	118
MCAT0786	14	0.731835	118
MCAT1022	1	0.0522739	118
MCAT1309	2	0.104548	118
MCAT1318	15	0.784109	118
MCAT0192	3	0.156822	119
MCAT0240	5	0.26137	119
MCAT0278	1	0.0522739	119
MCAT0352	0	0	119
MCAT0406	6	0.313643	119
MCAT0894	13	0.679561	119
MCAT1256	0	0	119
MCAT0179	5	0.26137	120
MCAT0182	2	0.104548	120
MCAT0290	0	0	120
MCAT0394	5	0.26137	120
MCAT0449	1	0.0522739	120
MCAT0705	1	0.0522739	120
MCAT0805	0	0	120
MCAT0807	19	0.993204	120
MCAT0889	4	0.209096	120
MCAT0932	0	0	120
MCAT0960	4	0.209096	120
MCAT1100	3	0.156822	120
MCAT0300	13	0.679561	121
MCAT0860	0	0	121
MCAT0911	3	0.156822	121
MCAT1132	3	0.156822	121
MCAT0366	3	0.156822	122
MCAT0495	3	0.156822	122
MCAT0799	0	0	122
MCAT1176	7	0.365917	122
MCAT0178	2	0.104548	123
MCAT0384	33	1.72504	123
MCAT0572	6	0.313643	123
MCAT0640	1	0.0522739	123
MCAT0655	2	0.104548	123
MCAT0845	6	0.313643	123
MCAT0976	9	0.470465	123
MCAT1122	4	0.209096	123
MCAT1258	10	0.522739	123
MCAT0216	15	0.784109	124
MCAT0378	25	1.30685	124
MCAT0608	5	0.26137	124
MCAT0644	1	0.0522739	124
MCAT0738	15	0.784109	124
MCAT0824	1	0.0522739	124
MCAT0862	2	0.104548	124
MCAT1031	7	0.365917	124
MCAT1221	25	1.30685	124
MCAT1223	18	0.94093	124
MCAT0050	5	0.26137	125
MCAT0573	23	1.2023	125
MCAT0872	8	0.418191	125
MCAT0926	0	0	125
MCAT0996	9	0.470465	125
MCAT1171	11	0.575013	125
MCAT1321	3	0.156822	125
MCAT0123	17	0.888657	126
MCAT0386	4	0.209096	126
MCAT0437	2	0.104548	126
MCAT0439	2	0.104548	126
MCAT0463	2	0.104548	126
MCAT0683	2	0.104548	126
MCAT1219	1	0.0522739	126
MCAT1251	3	0.156822	126
MCAT1278	1	0.0522739	126
MCAT0266	3	0.156822	127
MCAT0515	33	1.72504	127
MCAT0578	29	1.51594	127
MCAT0622	6	0.313643	127
MCAT0884	2	0.104548	127
MCAT1147	0	0	127
MCAT1155	1	0.0522739	127
MCAT1308	3	0.156822	127
MCAT0538	5	0.26137	128
MCAT0541	0	0	128
MCAT0678	3	0.156822	128
MCAT1028	5	0.26137	128
MCAT1190	2	0.104548	128
MCAT0203	32	1.67277	129
MCAT0335	2	0.104548	129
MCAT0540	2	0.104548	129
MCAT0554	9	0.470465	129
MCAT0729	4	0.209096	129
MCAT0757	1	0.0522739	129
MCAT1080	3	0.156822	129
MCAT1107	3	0.156822	129
MCAT1263	7	0.365917	129
MCAT1273	22	1.15003	129
MCAT1297	1	0.0522739	129
MCAT0482	37	1.93413	130
MCAT0641	5	0.26137	130
MCAT0758	2	0.104548	130
MCAT0836	1	0.0522739	130
MCAT1033	1	0.0522739	130
MCAT1134	1	0.0522739	130
MCAT1214	1	0.0522739	130
MCAT0094	1	0.0522739	131
MCAT0110	5	0.26137	131
MCAT0236	0	0	131
MCAT0420	6	0.313643	131
MCAT0635	2	0.104548	131
MCAT0686	5	0.26137	131
MCAT1072	0	0	131
MCAT1129	16	0.836383	131
MCAT1165	1	0.0522739	131
MCAT0263	6	0.313643	132
MCAT0314	0	0	132
MCAT0490	6	0.313643	132
MCAT0782	4	0.209096	132
MCAT1011	0	0	132
MCAT1135	12	0.627287	132
MCAT1283	1	0.0522739	132
MCAT0148	0	0	133
MCAT0313	5	0.26137	133
MCAT0673	19	0.993204	133
MCAT0788	12	0.627287	133
MCAT0988	2	0.104548	133
MCAT1149	2	0.104548	133
MCAT1167	46	2.4046	133
MCAT1352	53	2.77052	133
MCAT0212	3	0.156822	134
MCAT0469	1	0.0522739	134
MCAT0868	5	0.26137	134
MCAT0880	5	0.26137	134
MCAT1310	2	0.104548	134
MCAT0177	2	0.104548	135
MCAT0485	1	0.0522739	135
MCAT0866	15	0.784109	135
MCAT0984	9	0.470465	135
MCAT1050	2	0.104548	135
MCAT1161	3	0.156822	135
MCAT1282	1	0.0522739	135
MCAT0127	0	0	136
MCAT0195	12	0.627287	136
MCAT0969	2	0.104548	136
MCAT1174	5	0.26137	136
MCAT1239	0	0	136
MCAT0283	0	0	137
MCAT0364	0	0	137
MCAT0416	2	0.104548	137
MCAT0474	4	0.209096	137
MCAT1128	0	0	137
MCAT1242	5	0.26137	137
MCAT1257	0	0	137
MCAT0168	5	0.26137	138
MCAT0199	2	0.104548	138
MCAT0489	5	0.26137	138
MCAT0597	24	1.25457	138
MCAT1202	3	0.156822	138
MCAT1264	4	0.209096	138
MCAT0092	0	0	139
MCAT0122	1	0.0522739	139
MCAT0367	0	0	139
MCAT0735	0	0	139
MCAT0804	9	0.470465	139
MCAT1056	4	0.209096	139
MCAT1244	2	0.104548	139
MCAT1272	0	0	139
MCAT0189	7	0.365917	140
MCAT0204	0	0	140
MCAT0239	4	0.209096	140
MCAT0379	20	1.04548	140
MCAT0395	5	0.26137	140
MCAT0510	50	2.6137	140
MCAT0731	0	0	140
MCAT0915	9	0.470465	140
MCAT1265	2	0.104548	140
MCAT0141	14	0.731835	141
MCAT0237	13	0.679561	141
MCAT0255	1	0.0522739	141
MCAT0270	46	2.4046	141
MCAT0343	1	0.0522739	141
MCAT0434	3	0.156822	141
MCAT0590	1	0.0522739	141
MCAT0949	4	0.209096	141
MCAT0129	0	0	142
MCAT0156	12	0.627287	142
MCAT0501	5	0.26137	142
MCAT0502	66	3.45008	142
MCAT0583	2	0.104548	142
MCAT0787	2	0.104548	142
MCAT0814	0	0	142
MCAT0854	3	0.156822	142
MCAT0994	3	0.156822	142
MCAT1140	2	0.104548	142
MCAT0450	3	0.156822	143
MCAT0518	3	0.156822	143
MCAT0544	3	0.156822	143
MCAT0792	32	1.67277	143
MCAT0901	1	0.0522739	143
MCAT1085	4	0.209096	143
MCAT1108	6	0.313643	143
MCAT1274	52	2.71824	143
MCAT1332	2	0.104548	143
MCAT0105	3	0.156822	144
MCAT0147	2	0.104548	144
MCAT0654	3	0.156822	144
MCAT0864	5	0.26137	144
MCAT0997	5	0.26137	144
MCAT1230	6	0.313643	144
MCAT1261	13	0.679561	144
MCAT0016	2	0.104548	145
MCAT0181	0	0	145
MCAT0231	3	0.156822	145
MCAT0349	1	0.0522739	145
MCAT0400	3	0.156822	145
MCAT0476	42	2.1955	145
MCAT0770	4	0.209096	145
MCAT1034	15	0.784109	145
MCAT1203	3	0.156822	145
MCAT1269	2	0.104548	145
MCAT0132	51	2.66597	146
MCAT0208	0	0	146
MCAT0950	18	0.94093	146
MCAT1324	6	0.313643	146
MCAT0121	2	0.104548	147
MCAT0244	3	0.156822	147
MCAT0426	4	0.209096	147
MCAT0662	72	3.76372	147
MCAT0890	41	2.14323	147
MCAT1032	4	0.209096	147
MCAT1049	10	0.522739	147
MCAT0034	6	0.313643	148
MCAT0301	6	0.313643	148
MCAT0552	1	0.0522739	148
MCAT0553	2	0.104548	148
MCAT0850	0	0	148
MCAT0904	36	1.88186	148
MCAT0986	8	0.418191	148
MCAT1250	28	1.46367	148
MCAT1337	1	0.0522739	148
MCAT0035	7	0.365917	149
MCAT0186	0	0	149
MCAT0324	3	0.156822	149
MCAT0424	8	0.418191	149
MCAT0801	1	0.0522739	149
MCAT0869	10	0.522739	149
MCAT1126	0	0	149
MCAT0108	43	2.24778	150
MCAT0157	4	0.209096	150
MCAT0397	6	0.313643	150
MCAT0442	1	0.0522739	150
MCAT0828	1	0.0522739	150
MCAT1175	5	0.26137	150
MCAT0126	11	0.575013	151
MCAT0243	1	0.0522739	151
MCAT0341	3	0.156822	151
MCAT0466	3	0.156822	151
MCAT0733	58	3.03189	151
MCAT0941	1	0.0522739	151
MCAT1148	2	0.104548	151
MCAT1245	12	0.627287	151
MCAT1350	8	0.418191	151
MCAT0603	2	0.104548	152
MCAT0620	2	0.104548	152
MCAT0902	1	0.0522739	152
MCAT0987	2	0.104548	152
MCAT1088	1	0.0522739	152
MCAT1240	14	0.731835	152
MCAT0058	0	0	153
MCAT0279	2	0.104548	153
MCAT0567	0	0	153
MCAT0852	1	0.0522739	153
MCAT0859	11	0.575013	153
MCAT0143	1	0.0522739	154
MCAT0277	5	0.26137	154
MCAT0607	2	0.104548	154
MCAT1159	32	1.67277	154
MCAT0227	10	0.522739	155
MCAT0320	2	0.104548	155
MCAT0536	2	0.104548	155
MCAT0853	4	0.209096	155
MCAT0967	11	0.575013	155
MCAT1095	0	0	155
MCAT1211	3	0.156822	155
MCAT0018	17	0.888657	156
MCAT0347	9	0.470465	156
MCAT0363	17	0.888657	156
MCAT0429	2	0.104548	156
MCAT0454	4	0.209096	156
MCAT1331	2	0.104548	156
MCAT0234	8	0.418191	157
MCAT0381	15	0.784109	157
MCAT0613	7	0.365917	157
MCAT0631	1	0.0522739	157
MCAT0642	3	0.156822	157
MCAT0810	13	0.679561	157
MCAT1201	0	0	157
MCAT0524	4	0.209096	158
MCAT0632	2	0.104548	158
MCAT0661	24	1.25457	158
MCAT1089	11	0.575013	158
MCAT0101	3	0.156822	159
MCAT0253	1	0.0522739	159
MCAT0284	6	0.313643	159
MCAT0830	0	0	159
MCAT1073	1	0.0522739	159
MCAT1322	45	2.35233	159
MCAT0365	2	0.104548	160
MCAT0369	0	0	160
MCAT0840	4	0.209096	160
MCAT0948	18	0.94093	160
MCAT1243	4	0.209096	160
MCAT0015	0	0	161
MCAT0350	3	0.156822	161
MCAT0692	27	1.4114	161
MCAT0706	51	2.66597	161
MCAT1121	26	1.35912	161
MCAT1137	6	0.313643	161
MCAT1168	47	2.45687	161
MCAT1339	10	0.522739	161
MCAT0023	50	2.6137	162
MCAT0171	2	0.104548	162
MCAT0215	3	0.156822	162
MCAT0307	52	2.71824	162
MCAT0428	8	0.418191	162
MCAT0650	12	0.627287	162
MCAT0651	4	0.209096	162
MCAT0702	1	0.0522739	162
MCAT0819	9	0.470465	162
MCAT0863	60	3.13643	162
MCAT1234	1	0.0522739	162
MCAT1270	6	0.313643	162
MCAT0026	2	0.104548	163
MCAT0271	19	0.993204	163
MCAT0533	7	0.365917	163
MCAT0545	5	0.26137	163
MCAT0633	3	0.156822	163
MCAT0684	80	4.18191	163
MCAT0838	20	1.04548	163
MCAT0900	2	0.104548	163
MCAT1010	2	0.104548	163
MCAT1293	3	0.156822	163
MCAT0328	0	0	164
MCAT0517	5	0.26137	164
MCAT1053	47	2.45687	164
MCAT1191	1	0.0522739	164
MCAT0281	6	0.313643	165
MCAT0334	2	0.104548	165
MCAT0383	1	0.0522739	165
MCAT0575	18	0.94093	165
MCAT0867	4	0.209096	165
MCAT1207	8	0.418191	165
MCAT0351	29	1.51594	166
MCAT0356	4	0.209096	166
MCAT0703	0	0	166
MCAT0951	28	1.46367	166
MCAT1065	1	0.0522739	166
MCAT1098	16	0.836383	166
MCAT0331	2	0.104548	167
MCAT0414	6	0.313643	167
MCAT0617	7	0.365917	167
MCAT0858	17	0.888657	167
MCAT0897	28	1.46367	167
MCAT0457	5	0.26137	168
MCAT0669	5	0.26137	168
MCAT0675	31	1.62049	168
MCAT0762	32	1.67277	168
MCAT0784	2	0.104548	168
MCAT0820	3	0.156822	168
MCAT0895	0	0	168
MCAT0906	4	0.209096	168
MCAT1099	2	0.104548	168
MCAT1152	3	0.156822	168
MCAT1338	0	0	168
MCAT0299	0	0	169
MCAT0413	22	1.15003	169
MCAT0004	8	0.418191	170
MCAT0624	45	2.35233	170
MCAT0968	1	0.0522739	170
MCAT1038	1	0.0522739	170
MCAT1062	1	0.0522739	170
MCAT1212	2	0.104548	170
MCAT0732	20	1.04548	171
MCAT0846	59	3.08416	171
MCAT0935	8	0.418191	171
MCAT0008	2	0.104548	172
MCAT0298	0	0	172
MCAT0857	0	0	172
MCAT1186	4	0.209096	172
MCAT0523	0	0	173
MCAT1166	0	0	173
MCAT1215	1	0.0522739	173
MCAT0362	2	0.104548	174
MCAT0398	4	0.209096	174
MCAT0612	1	0.0522739	174
MCAT1063	1	0.0522739	174
MCAT1124	18	0.94093	174
MCAT0330	1	0.0522739	175
MCAT0680	6	0.313643	175
MCAT1199	0	0	175
MCAT0021	5	0.26137	176
MCAT0124	2	0.104548	176
MCAT0134	19	0.993204	176
MCAT0317	0	0	176
MCAT0337	2	0.104548	176
MCAT0452	0	0	176
MCAT0970	2	0.104548	176
MCAT0479	3	0.156822	177
MCAT1146	1	0.0522739	177
MCAT1222	1	0.0522739	177
MCAT0276	2	0.104548	178
MCAT0741	33	1.72504	179
MCAT0783	48	2.50915	179
MCAT1192	38	1.98641	179
MCAT1206	5	0.26137	179
MCAT1209	0	0	179
MCAT0464	0	0	180
MCAT0896	0	0	180
MCAT0436	4	0.209096	181
MCAT0691	3	0.156822	181
MCAT1116	1	0.0522739	181
MCAT0441	0	0	182
MCAT0621	3	0.156822	182
MCAT0671	8	0.418191	182
MCAT0827	57	2.97961	182
MCAT0709	1	0.0522739	183
MCAT0750	1	0.0522739	183
MCAT0776	61	3.18871	183
MCAT1220	3	0.156822	183
MCAT0136	11	0.575013	184
MCAT0358	4	0.209096	184
MCAT0425	17	0.888657	184
MCAT0548	3	0.156822	184
MCAT0791	5	0.26137	184
MCAT0885	0	0	184
MCAT1060	2	0.104548	184
MCAT1118	1	0.0522739	184
MCAT0730	2	0.104548	185
MCAT0808	12	0.627287	185
MCAT1097	5	0.26137	185
MCAT0106	1	0.0522739	186
MCAT0448	3	0.156822	186
MCAT1138	57	2.97961	186
MCAT0042	7	0.365917	187
MCAT0459	4	0.209096	187
MCAT1091	0	0	187
MCAT1182	6	0.313643	187
MCAT0587	1	0.0522739	188
MCAT1008	0	0	188
MCAT1047	0	0	188
MCAT0630	14	0.731835	189
MCAT0711	1	0.0522739	189
MCAT0509	16	0.836383	190
MCAT0777	37	1.93413	190
MCAT0839	6	0.313643	191
MCAT0150	8	0.418191	192
MCAT0516	7	0.365917	192
MCAT0537	14	0.731835	192
MCAT0710	1	0.0522739	192
MCAT0870	1	0.0522739	192
MCAT0888	1	0.0522739	192
MCAT0899	3	0.156822	192
MCAT0435	1	0.0522739	193
MCAT1325	1	0.0522739	193
MCAT0187	8	0.418191	194
MCAT0717	2	0.104548	194
MCAT0771	1	0.0522739	194
MCAT1052	6	0.313643	194
MCAT0736	0	0	195
MCAT0908	4	0.209096	195
MCAT0131	0	0	196
MCAT0778	71	3.71145	196
MCAT0835	8	0.418191	196
MCAT0161	44	2.30005	197
MCAT0798	1	0.0522739	198
MCAT0037	5	0.26137	199
MCAT0348	2	0.104548	199
MCAT1090	0	0	199
MCAT0653	3	0.156822	200
MCAT0695	0	0	200
MCAT1247	1	0.0522739	200
MCAT0024	48	2.50915	201
MCAT0657	1	0.0522739	201
MCAT0780	49	2.56142	201
MCAT1193	6	0.313643	202
MCAT1271	2	0.104548	202
MCAT0937	10	0.522739	203
MCAT0966	2	0.104548	203
MCAT0973	63	3.29326	203
MCAT1094	7	0.365917	203
MCAT0158	68	3.55463	204
MCAT0666	2	0.104548	204
MCAT0728	9	0.470465	204
MCAT1125	14	0.731835	204
MCAT0636	24	1.25457	205
MCAT0508	1	0.0522739	206
MCAT0674	2	0.104548	206
MCAT0142	16	0.836383	209
MCAT0421	3	0.156822	209
MCAT1039	1	0.0522739	209
MCAT1286	34	1.77731	209
MCAT0219	3	0.156822	210
MCAT0664	1	0.0522739	210
MCAT1131	3	0.156822	211
MCAT0027	1	0.0522739	212
MCAT0561	5	0.26137	212
MCAT1040	0	0	212
MCAT0153	1	0.0522739	214
MCAT0407	1	0.0522739	214
MCAT1172	11	0.575013	214
MCAT0847	10	0.522739	215
MCAT1013	8	0.418191	215
MCAT1268	1	0.0522739	215
MCAT0111	4	0.209096	217
MCAT0188	3	0.156822	217
MCAT1218	5	0.26137	217
MCAT0507	13	0.679561	219
MCAT0898	3	0.156822	220
MCAT0183	3	0.156822	221
MCAT0704	7	0.365917	221
MCAT0905	4	0.209096	221
MCAT0718	1	0.0522739	222
MCAT1287	1	0.0522739	222
MCAT0031	9	0.470465	223
MCAT0306	21	1.09775	223
MCAT0375	1	0.0522739	223
MCAT1143	5	0.26137	223
MCAT0812	9	0.470465	225
MCAT0623	84	4.39101	226
MCAT0693	5	0.26137	226
MCAT0907	3	0.156822	226
MCAT0325	4	0.209096	227
MCAT0760	3	0.156822	227
MCAT1110	2	0.104548	227
MCAT0944	4	0.209096	228
MCAT1200	3	0.156822	228
MCAT0338	4	0.209096	230
MCAT0446	7	0.365917	230
MCAT0761	26	1.35912	231
MCAT1300	6	0.313643	232
MCAT0267	52	2.71824	233
MCAT1037	7	0.365917	233
MCAT1348	2	0.104548	233
MCAT1145	3	0.156822	236
MCAT1104	16	0.836383	237
MCAT1150	3	0.156822	238
MCAT1044	4	0.209096	239
MCAT1316	6	0.313643	239
MCAT0109	2	0.104548	240
MCAT0418	3	0.156822	241
MCAT0513	3	0.156822	241
MCAT0957	0	0	242
MCAT0663	6	0.313643	243
MCAT0694	0	0	243
MCAT0940	1	0.0522739	243
MCAT1082	9	0.470465	244
MCAT0480	8	0.418191	245
MCAT0577	2	0.104548	245
MCAT0740	0	0	246
MCAT0120	4	0.209096	247
MCAT0676	20	1.04548	249
MCAT0258	43	2.24778	250
MCAT0961	7	0.365917	251
MCAT0682	3	0.156822	252
MCAT0685	27	1.4114	253
MCAT1266	6	0.313643	253
MCAT1136	35	1.82959	255
MCAT0526	8	0.418191	258
MCAT0625	3	0.156822	258
MCAT1157	4	0.209096	259
MCAT1349	3	0.156822	260
MCAT0456	5	0.26137	261
MCAT1346	2	0.104548	263
MCAT1012	1	0.0522739	264
MCAT0273	2	0.104548	266
MCAT0453	4	0.209096	269
MCAT1285	2	0.104548	269
MCAT0909	4	0.209096	270
MCAT0392	5	0.26137	271
MCAT0055	5	0.26137	272
MCAT0020	7	0.365917	273
MCAT0114	1	0.0522739	274
MCAT0754	1	0.0522739	276
MCAT0965	17	0.888657	277
MCAT0054	2	0.104548	278
MCAT0346	3	0.156822	278
MCAT1046	5	0.26137	278
MCAT0809	26	1.35912	279
MCAT0032	7	0.365917	280
MCAT0415	10	0.522739	283
MCAT0500	5	0.26137	287
MCAT0261	8	0.418191	288
MCAT0282	4	0.209096	288
MCAT1001	11	0.575013	288
MCAT0658	5	0.26137	293
MCAT0700	7	0.365917	293
MCAT0701	1	0.0522739	293
MCAT0402	1	0.0522739	294
MCAT0033	8	0.418191	299
MCAT0344	2	0.104548	306
MCAT0681	4	0.209096	312
MCAT0947	2	0.104548	313
MCAT0697	1	0.0522739	328
MCAT0542	7	0.365917	330
MCAT0340	9	0.470465	331
MCAT0514	3	0.156822	333
MCAT0357	8	0.418191	335
MCAT0696	33	1.72504	336
MCAT0958	10	0.522739	336
MCAT1123	6	0.313643	337
MCAT0230	14	0.731835	338
MCAT0339	1	0.0522739	338
MCAT0737	1	0.0522739	339
MCAT0505	11	0.575013	341
MCAT0962	3	0.156822	344
MCAT1042	4	0.209096	349
MCAT0764	4	0.209096	352
MCAT0326	3	0.156822	353
MCAT0956	3	0.156822	366
MCAT0746	6	0.313643	432
MCAT0745	5	0.26137	452
MCAT0342	3	0.156822	500
MCAT0963	3	0.156822	508
MCAT0743	18	0.94093	535
MCAT0964	2	0.104548	539
MCAT0742	20	1.04548	543

### Sheet: Supplementary_data_5
PubMLST ID	isolate	MCAT0001	MCAT0002	MCAT0004	MCAT0005	MCAT0006	MCAT0007	MCAT0008	MCAT0009	MCAT0010	MCAT0011	MCAT0012	MCAT0013	MCAT0014	MCAT0015	MCAT0016	MCAT0017	MCAT0018	MCAT0019	MCAT0020	MCAT0021	MCAT0022	MCAT0023	MCAT0024	MCAT0025	MCAT0026	MCAT0027	MCAT0028	MCAT0029	MCAT0030	MCAT0031	MCAT0032	MCAT0033	MCAT0034	MCAT0035	MCAT0036	MCAT0037	MCAT0038	MCAT0039	MCAT0040	MCAT0042	MCAT0043	MCAT0044	MCAT0045	MCAT0046	MCAT0047	MCAT0048	MCAT0049	MCAT0050	MCAT0051	MCAT0052	MCAT0053	MCAT0054	MCAT0055	MCAT0056	MCAT0057	MCAT0058	MCAT0059	MCAT0060	MCAT0061	MCAT0062	MCAT0063	MCAT0064	MCAT0065	MCAT0066	MCAT0067	MCAT0068	MCAT0069	MCAT0070	MCAT0071	MCAT0072	MCAT0073	MCAT0074	MCAT0075	MCAT0076	MCAT0077	MCAT0078	MCAT0079	MCAT0080	MCAT0081	MCAT0082	MCAT0083	MCAT0084	MCAT0085	MCAT0086	MCAT0087	MCAT0088	MCAT0089	MCAT0090	MCAT0091	MCAT0092	MCAT0093	MCAT0094	MCAT0095	MCAT0096	MCAT0097	MCAT0098	MCAT0099	MCAT0100	MCAT0101	MCAT0102	MCAT0103	MCAT0104	MCAT0105	MCAT0106	MCAT0108	MCAT0109	MCAT0110	MCAT0111	MCAT0112	MCAT0113	MCAT0114	MCAT0115	MCAT0116	MCAT0117	MCAT0118	MCAT0120	MCAT0121	MCAT0122	MCAT0123	MCAT0124	MCAT0125	MCAT0126	MCAT0127	MCAT0128	MCAT0129	MCAT0130	MCAT0131	MCAT0132	MCAT0133	MCAT0134	MCAT0135	MCAT0136	MCAT0137	MCAT0138	MCAT0139	MCAT0140	MCAT0141	MCAT0142	MCAT0143	MCAT0144	MCAT0145	MCAT0146	MCAT0147	MCAT0148	MCAT0149	MCAT0150	MCAT0151	MCAT0152	MCAT0153	MCAT0154	MCAT0155	MCAT0156	MCAT0157	MCAT0158	MCAT0159	MCAT0160	MCAT0161	MCAT0162	MCAT0163	MCAT0164	MCAT0165	MCAT0166	MCAT0167	MCAT0168	MCAT0169	MCAT0170	MCAT0171	MCAT0172	MCAT0173	MCAT0174	MCAT0175	MCAT0176	MCAT0177	MCAT0178	MCAT0179	MCAT0180	MCAT0181	MCAT0182	MCAT0183	MCAT0184	MCAT0185	MCAT0186	MCAT0187	MCAT0188	MCAT0189	MCAT0190	MCAT0191	MCAT0192	MCAT0193	MCAT0194	MCAT0195	MCAT0196	MCAT0197	MCAT0198	MCAT0199	MCAT0200	MCAT0201	MCAT0202	MCAT0203	MCAT0204	MCAT0205	MCAT0206	MCAT0208	MCAT0209	MCAT0210	MCAT0211	MCAT0212	MCAT0213	MCAT0214	MCAT0215	MCAT0216	MCAT0217	MCAT0218	MCAT0219	MCAT0220	MCAT0221	MCAT0222	MCAT0223	MCAT0224	MCAT0225	MCAT0226	MCAT0227	MCAT0228	MCAT0229	MCAT0230	MCAT0231	MCAT0232	MCAT0233	MCAT0234	MCAT0235	MCAT0236	MCAT0237	MCAT0238	MCAT0239	MCAT0240	MCAT0241	MCAT0242	MCAT0243	MCAT0244	MCAT0245	MCAT0246	MCAT0247	MCAT0248	MCAT0249	MCAT0250	MCAT0251	MCAT0252	MCAT0253	MCAT0254	MCAT0255	MCAT0256	MCAT0257	MCAT0258	MCAT0259	MCAT0260	MCAT0261	MCAT0262	MCAT0263	MCAT0264	MCAT0265	MCAT0266	MCAT0267	MCAT0268	MCAT0269	MCAT0270	MCAT0271	MCAT0272	MCAT0273	MCAT0274	MCAT0275	MCAT0276	MCAT0277	MCAT0278	MCAT0279	MCAT0280	MCAT0281	MCAT0282	MCAT0283	MCAT0284	MCAT0285	MCAT0286	MCAT0287	MCAT0288	MCAT0289	MCAT0290	MCAT0291	MCAT0292	MCAT0293	MCAT0294	MCAT0295	MCAT0297	MCAT0298	MCAT0299	MCAT0300	MCAT0301	MCAT0302	MCAT0303	MCAT0304	MCAT0305	MCAT0306	MCAT0307	MCAT0308	MCAT0309	MCAT0310	MCAT0311	MCAT0312	MCAT0313	MCAT0314	MCAT0315	MCAT0316	MCAT0317	MCAT0318	MCAT0319	MCAT0320	MCAT0321	MCAT0323	MCAT0324	MCAT0325	MCAT0326	MCAT0327	MCAT0328	MCAT0329	MCAT0330	MCAT0331	MCAT0332	MCAT0333	MCAT0334	MCAT0335	MCAT0336	MCAT0337	MCAT0338	MCAT0339	MCAT0340	MCAT0341	MCAT0342	MCAT0343	MCAT0344	MCAT0345	MCAT0346	MCAT0347	MCAT0348	MCAT0349	MCAT0350	MCAT0351	MCAT0352	MCAT0353	MCAT0354	MCAT0355	MCAT0356	MCAT0357	MCAT0358	MCAT0359	MCAT0360	MCAT0361	MCAT0362	MCAT0363	MCAT0364	MCAT0365	MCAT0366	MCAT0367	MCAT0368	MCAT0369	MCAT0370	MCAT0371	MCAT0372	MCAT0373	MCAT0374	MCAT0375	MCAT0376	MCAT0377	MCAT0378	MCAT0379	MCAT0380	MCAT0381	MCAT0382	MCAT0383	MCAT0384	MCAT0385	MCAT0386	MCAT0388	MCAT0389	MCAT0390	MCAT0391	MCAT0392	MCAT0393	MCAT0394	MCAT0395	MCAT0396	MCAT0397	MCAT0398	MCAT0399	MCAT0400	MCAT0401	MCAT0402	MCAT0403	MCAT0404	MCAT0405	MCAT0406	MCAT0407	MCAT0408	MCAT0409	MCAT0410	MCAT0411	MCAT0412	MCAT0413	MCAT0414	MCAT0415	MCAT0416	MCAT0418	MCAT0419	MCAT0420	MCAT0421	MCAT0422	MCAT0423	MCAT0424	MCAT0425	MCAT0426	MCAT0427	MCAT0428	MCAT0429	MCAT0430	MCAT0431	MCAT0432	MCAT0433	MCAT0434	MCAT0435	MCAT0436	MCAT0437	MCAT0438	MCAT0439	MCAT0440	MCAT0441	MCAT0442	MCAT0443	MCAT0444	MCAT0445	MCAT0446	MCAT0447	MCAT0448	MCAT0449	MCAT0450	MCAT0451	MCAT0452	MCAT0453	MCAT0454	MCAT0455	MCAT0456	MCAT0457	MCAT0458	MCAT0459	MCAT0460	MCAT0461	MCAT0462	MCAT0463	MCAT0464	MCAT0466	MCAT0467	MCAT0468	MCAT0469	MCAT0470	MCAT0471	MCAT0472	MCAT0473	MCAT0474	MCAT0475	MCAT0476	MCAT0477	MCAT0478	MCAT0479	MCAT0480	MCAT0481	MCAT0482	MCAT0483	MCAT0484	MCAT0485	MCAT0486	MCAT0487	MCAT0488	MCAT0489	MCAT0490	MCAT0491	MCAT0492	MCAT0493	MCAT0494	MCAT0495	MCAT0496	MCAT0497	MCAT0498	MCAT0499	MCAT0500	MCAT0501	MCAT0502	MCAT0503	MCAT0504	MCAT0505	MCAT0507	MCAT0508	MCAT0509	MCAT0510	MCAT0513	MCAT0514	MCAT0515	MCAT0516	MCAT0517	MCAT0518	MCAT0519	MCAT0520	MCAT0521	MCAT0522	MCAT0523	MCAT0524	MCAT0525	MCAT0526	MCAT0527	MCAT0528	MCAT0529	MCAT0530	MCAT0531	MCAT0532	MCAT0533	MCAT0534	MCAT0535	MCAT0536	MCAT0537	MCAT0538	MCAT0539	MCAT0540	MCAT0541	MCAT0542	MCAT0543	MCAT0544	MCAT0545	MCAT0546	MCAT0547	MCAT0548	MCAT0549	MCAT0550	MCAT0551	MCAT0552	MCAT0553	MCAT0554	MCAT0555	MCAT0556	MCAT0557	MCAT0558	MCAT0559	MCAT0560	MCAT0561	MCAT0562	MCAT0563	MCAT0564	MCAT0565	MCAT0566	MCAT0567	MCAT0568	MCAT0569	MCAT0570	MCAT0571	MCAT0572	MCAT0573	MCAT0574	MCAT0575	MCAT0576	MCAT0577	MCAT0578	MCAT0579	MCAT0580	MCAT0581	MCAT0582	MCAT0583	MCAT0584	MCAT0585	MCAT0586	MCAT0587	MCAT0588	MCAT0589	MCAT0590	MCAT0591	MCAT0592	MCAT0593	MCAT0594	MCAT0595	MCAT0596	MCAT0597	MCAT0598	MCAT0599	MCAT0600	MCAT0601	MCAT0602	MCAT0603	MCAT0605	MCAT0607	MCAT0608	MCAT0609	MCAT0610	MCAT0611	MCAT0612	MCAT0613	MCAT0614	MCAT0615	MCAT0616	MCAT0617	MCAT0618	MCAT0619	MCAT0620	MCAT0621	MCAT0622	MCAT0623	MCAT0624	MCAT0625	MCAT0626	MCAT0627	MCAT0628	MCAT0630	MCAT0631	MCAT0632	MCAT0633	MCAT0635	MCAT0636	MCAT0637	MCAT0638	MCAT0639	MCAT0640	MCAT0641	MCAT0642	MCAT0643	MCAT0644	MCAT0645	MCAT0646	MCAT0647	MCAT0648	MCAT0649	MCAT0650	MCAT0651	MCAT0653	MCAT0654	MCAT0655	MCAT0656	MCAT0657	MCAT0658	MCAT0660	MCAT0661	MCAT0662	MCAT0663	MCAT0664	MCAT0665	MCAT0666	MCAT0667	MCAT0668	MCAT0669	MCAT0670	MCAT0671	MCAT0672	MCAT0673	MCAT0674	MCAT0675	MCAT0676	MCAT0677	MCAT0678	MCAT0679	MCAT0680	MCAT0681	MCAT0682	MCAT0683	MCAT0684	MCAT0685	MCAT0686	MCAT0687	MCAT0688	MCAT0689	MCAT0690	MCAT0691	MCAT0692	MCAT0693	MCAT0694	MCAT0695	MCAT0696	MCAT0697	MCAT0698	MCAT0700	MCAT0701	MCAT0702	MCAT0703	MCAT0704	MCAT0705	MCAT0706	MCAT0707	MCAT0708	MCAT0709	MCAT0710	MCAT0711	MCAT0713	MCAT0714	MCAT0715	MCAT0716	MCAT0717	MCAT0718	MCAT0719	MCAT0720	MCAT0721	MCAT0722	MCAT0723	MCAT0724	MCAT0725	MCAT0726	MCAT0727	MCAT0728	MCAT0729	MCAT0730	MCAT0731	MCAT0732	MCAT0733	MCAT0734	MCAT0735	MCAT0736	MCAT0737	MCAT0738	MCAT0739	MCAT0740	MCAT0741	MCAT0742	MCAT0743	MCAT0744	MCAT0745	MCAT0746	MCAT0747	MCAT0748	MCAT0749	MCAT0750	MCAT0751	MCAT0752	MCAT0753	MCAT0754	MCAT0755	MCAT0756	MCAT0757	MCAT0758	MCAT0759	MCAT0760	MCAT0761	MCAT0762	MCAT0763	MCAT0764	MCAT0765	MCAT0766	MCAT0767	MCAT0769	MCAT0770	MCAT0771	MCAT0772	MCAT0773	MCAT0774	MCAT0775	MCAT0776	MCAT0777	MCAT0778	MCAT0779	MCAT0780	MCAT0781	MCAT0782	MCAT0783	MCAT0784	MCAT0785	MCAT0786	MCAT0787	MCAT0788	MCAT0789	MCAT0790	MCAT0791	MCAT0792	MCAT0793	MCAT0794	MCAT0795	MCAT0796	MCAT0797	MCAT0798	MCAT0799	MCAT0800	MCAT0801	MCAT0802	MCAT0803	MCAT0804	MCAT0805	MCAT0807	MCAT0808	MCAT0809	MCAT0810	MCAT0811	MCAT0812	MCAT0813	MCAT0814	MCAT0815	MCAT0816	MCAT0817	MCAT0818	MCAT0819	MCAT0820	MCAT0822	MCAT0823	MCAT0824	MCAT0825	MCAT0826	MCAT0827	MCAT0828	MCAT0829	MCAT0830	MCAT0831	MCAT0832	MCAT0833	MCAT0834	MCAT0835	MCAT0836	MCAT0837	MCAT0838	MCAT0839	MCAT0840	MCAT0841	MCAT0842	MCAT0843	MCAT0844	MCAT0845	MCAT0846	MCAT0847	MCAT0848	MCAT0849	MCAT0850	MCAT0851	MCAT0852	MCAT0853	MCAT0854	MCAT0855	MCAT0856	MCAT0857	MCAT0858	MCAT0859	MCAT0860	MCAT0861	MCAT0862	MCAT0863	MCAT0864	MCAT0865	MCAT0866	MCAT0867	MCAT0868	MCAT0869	MCAT0870	MCAT0871	MCAT0872	MCAT0873	MCAT0874	MCAT0875	MCAT0876	MCAT0877	MCAT0878	MCAT0879	MCAT0880	MCAT0882	MCAT0883	MCAT0884	MCAT0885	MCAT0886	MCAT0887	MCAT0888	MCAT0889	MCAT0890	MCAT0891	MCAT0892	MCAT0893	MCAT0894	MCAT0895	MCAT0896	MCAT0897	MCAT0898	MCAT0899	MCAT0900	MCAT0901	MCAT0902	MCAT0903	MCAT0904	MCAT0905	MCAT0906	MCAT0907	MCAT0908	MCAT0909	MCAT0910	MCAT0911	MCAT0912	MCAT0913	MCAT0914	MCAT0915	MCAT0916	MCAT0917	MCAT0918	MCAT0919	MCAT0920	MCAT0921	MCAT0922	MCAT0923	MCAT0924	MCAT0925	MCAT0926	MCAT0927	MCAT0928	MCAT0929	MCAT0930	MCAT0931	MCAT0932	MCAT0933	MCAT0934	MCAT0935	MCAT0937	MCAT0938	MCAT0939	MCAT0940	MCAT0941	MCAT0942	MCAT0943	MCAT0944	MCAT0945	MCAT0946	MCAT0947	MCAT0948	MCAT0949	MCAT0950	MCAT0951	MCAT0952	MCAT0953	MCAT0954	MCAT0955	MCAT0956	MCAT0957	MCAT0958	MCAT0959	MCAT0960	MCAT0961	MCAT0962	MCAT0963	MCAT0964	MCAT0965	MCAT0966	MCAT0967	MCAT0968	MCAT0969	MCAT0970	MCAT0971	MCAT0972	MCAT0973	MCAT0974	MCAT0975	MCAT0976	MCAT0977	MCAT0978	MCAT0979	MCAT0980	MCAT0981	MCAT0982	MCAT0983	MCAT0984	MCAT0985	MCAT0986	MCAT0987	MCAT0988	MCAT0989	MCAT0990	MCAT0991	MCAT0992	MCAT0993	MCAT0994	MCAT0995	MCAT0996	MCAT0997	MCAT0998	MCAT0999	MCAT1000	MCAT1001	MCAT1002	MCAT1003	MCAT1004	MCAT1005	MCAT1006	MCAT1007	MCAT1008	MCAT1009	MCAT1010	MCAT1011	MCAT1012	MCAT1013	MCAT1014	MCAT1015	MCAT1016	MCAT1017	MCAT1018	MCAT1019	MCAT1020	MCAT1022	MCAT1023	MCAT1024	MCAT1025	MCAT1026	MCAT1027	MCAT1028	MCAT1029	MCAT1030	MCAT1031	MCAT1032	MCAT1033	MCAT1034	MCAT1035	MCAT1036	MCAT1037	MCAT1038	MCAT1039	MCAT1040	MCAT1042	MCAT1044	MCAT1045	MCAT1046	MCAT1047	MCAT1048	MCAT1049	MCAT1050	MCAT1051	MCAT1052	MCAT1053	MCAT1054	MCAT1055	MCAT1056	MCAT1057	MCAT1058	MCAT1059	MCAT1060	MCAT1061	MCAT1062	MCAT1063	MCAT1064	MCAT1065	MCAT1066	MCAT1067	MCAT1068	MCAT1069	MCAT1070	MCAT1071	MCAT1072	MCAT1073	MCAT1074	MCAT1075	MCAT1076	MCAT1077	MCAT1078	MCAT1079	MCAT1080	MCAT1081	MCAT1082	MCAT1083	MCAT1084	MCAT1085	MCAT1086	MCAT1087	MCAT1088	MCAT1089	MCAT1090	MCAT1091	MCAT1092	MCAT1093	MCAT1094	MCAT1095	MCAT1096	MCAT1097	MCAT1098	MCAT1099	MCAT1100	MCAT1101	MCAT1102	MCAT1103	MCAT1104	MCAT1105	MCAT1106	MCAT1107	MCAT1108	MCAT1109	MCAT1110	MCAT1111	MCAT1112	MCAT1113	MCAT1114	MCAT1115	MCAT1116	MCAT1117	MCAT1118	MCAT1119	MCAT1120	MCAT1121	MCAT1122	MCAT1123	MCAT1124	MCAT1125	MCAT1126	MCAT1127	MCAT1128	MCAT1129	MCAT1130	MCAT1131	MCAT1132	MCAT1133	MCAT1134	MCAT1135	MCAT1136	MCAT1137	MCAT1138	MCAT1139	MCAT1140	MCAT1141	MCAT1142	MCAT1143	MCAT1144	MCAT1145	MCAT1146	MCAT1147	MCAT1148	MCAT1149	MCAT1150	MCAT1151	MCAT1152	MCAT1153	MCAT1154	MCAT1155	MCAT1157	MCAT1158	MCAT1159	MCAT1160	MCAT1161	MCAT1162	MCAT1163	MCAT1164	MCAT1165	MCAT1166	MCAT1167	MCAT1168	MCAT1169	MCAT1170	MCAT1171	MCAT1172	MCAT1173	MCAT1174	MCAT1175	MCAT1176	MCAT1177	MCAT1178	MCAT1179	MCAT1180	MCAT1181	MCAT1182	MCAT1183	MCAT1184	MCAT1185	MCAT1186	MCAT1187	MCAT1188	MCAT1189	MCAT1190	MCAT1191	MCAT1192	MCAT1193	MCAT1194	MCAT1195	MCAT1196	MCAT1197	MCAT1198	MCAT1199	MCAT1200	MCAT1201	MCAT1202	MCAT1203	MCAT1204	MCAT1205	MCAT1206	MCAT1207	MCAT1208	MCAT1209	MCAT1210	MCAT1211	MCAT1212	MCAT1213	MCAT1214	MCAT1215	MCAT1216	MCAT1217	MCAT1218	MCAT1219	MCAT1220	MCAT1221	MCAT1222	MCAT1223	MCAT1224	MCAT1225	MCAT1226	MCAT1227	MCAT1228	MCAT1229	MCAT1230	MCAT1231	MCAT1232	MCAT1233	MCAT1234	MCAT1235	MCAT1236	MCAT1237	MCAT1238	MCAT1239	MCAT1240	MCAT1241	MCAT1242	MCAT1243	MCAT1244	MCAT1245	MCAT1246	MCAT1247	MCAT1248	MCAT1249	MCAT1250	MCAT1251	MCAT1252	MCAT1253	MCAT1254	MCAT1255	MCAT1256	MCAT1257	MCAT1258	MCAT1259	MCAT1260	MCAT1261	MCAT1262	MCAT1263	MCAT1264	MCAT1265	MCAT1266	MCAT1267	MCAT1268	MCAT1269	MCAT1270	MCAT1271	MCAT1272	MCAT1273	MCAT1274	MCAT1275	MCAT1276	MCAT1277	MCAT1278	MCAT1279	MCAT1281	MCAT1282	MCAT1283	MCAT1284	MCAT1285	MCAT1286	MCAT1287	MCAT1288	MCAT1289	MCAT1290	MCAT1291	MCAT1292	MCAT1293	MCAT1294	MCAT1295	MCAT1296	MCAT1297	MCAT1299	MCAT1300	MCAT1301	MCAT1302	MCAT1303	MCAT1304	MCAT1305	MCAT1306	MCAT1307	MCAT1308	MCAT1309	MCAT1310	MCAT1312	MCAT1313	MCAT1314	MCAT1315	MCAT1316	MCAT1317	MCAT1318	MCAT1319	MCAT1320	MCAT1321	MCAT1322	MCAT1323	MCAT1324	MCAT1325	MCAT1326	MCAT1327	MCAT1328	MCAT1329	MCAT1330	MCAT1331	MCAT1332	MCAT1333	MCAT1334	MCAT1335	MCAT1336	MCAT1337	MCAT1338	MCAT1339	MCAT1340	MCAT1341	MCAT1342	MCAT1343	MCAT1344	MCAT1345	MCAT1346	MCAT1347	MCAT1348	MCAT1349	MCAT1350	MCAT1351	MCAT1352	cgST (cgMLST)	LINcode (cgMLST)
1	NCTC3622	2	2		39	2	2	2	2	2	2	2	2	76	2	2	2	2	2	2	2	2		2	2	2	2	54	2	2	2	2	2	2	2	2	190	2	2	2	2	2	2	2	2	2	65	2	60	2	2	2	2	219	2	2	2	2	2	2	2	2	2	2	2	2	10	2	2	2	2	2	2	1	2	2	2	2	2	2	2	2	2	2	2	2	2	2	2	27	72	2	2	2	2	2	67	2	2	2	2	2	21	2	2	2	241	2	202	59	2	2	75	2	2	2	2	2	2	73	2	2	101	64	2	2	2	168		2	2	66		2	2	2	2	2	2	2	2	2	2	2	2	2	2	35	2	2	2	2	2	2	2	48	2	2	74	2	73	2	2	61	2	2	2	2	21	2	2	2	2	2	2	2	2	95	2	2		2	2	2	2	2	2	2	2	2	25	2	2	2	2	2	2	2	86	2	94	2	2	2	67	2	83	107	2	2	2	2	2	2	2	2	2	2	2	2	2	2	2	72	2	271	2	2	2	2	54	2	2	2	2	2	2	2	2	110	2	2	2	2	2	2	2	2	2	2		2	40	2	2	2	2	2	2	2	2	2	2	2	28	2	2	2	2	40	2		2	2	2	2	163	2	2	2	2	2	2	2	2	2	59	2	2	2	2	2	2	2	118	2	66	2	2	2	199	119	10	62	2	2	2	2	2	70	2	2	83	2		2	2	2	2	2		2	2	2	2	2	2	155	91	2	2	166	2	2	123	2	2	2	2	2	2	2	2	2	2	2	51	2	2	158	2	2	2	2	36	2	113	2	2	2	2	30	95	2	2	2	8	2	2	49	2	2	2	2	2	2	134	93	2	2	2	2	2	2	2	2	73	2	2	2		2	94	2		2	2	65	2	2	2	2	2	2	2	2	2	2	126	160	2	59	2	26	38	2	2	2	37		2	2	2	2	2	2	141	2	2	46	107	2	2	121	2	2	2	170	92	109	2	2	50	2	2	2	2	2	2	2	2	2	2	2	2	2	86	2	60	2	2		2	2	102	19	131	2	2	2	177	2	2	2	2	2	2	35	2	2	85	2	2		23	2	90	2	2	2	2	2	2	32	41	2		2	2	2	2	2	82	2	2	2	2	2	2	2	2	89	73	2	2	2	2	2	2		115	81	88	2			23	2	103	2	2	2	2	2	2	2	2	2	2	2		2	40	2	71	2	61	27	2	2	2	2	2	2	2	53	42		2	2	2	2	2	2	2		2	2	2	64	2	2	37	2	2	2	67	112	43	2	2		2	38	2		2	2	2	2	2	2	2	2	2	2	53	2	2	2	2		2	40	2	2	2	2		138	2	99	2	2	125	2	2	2	2	2	2	2	2	2	2		2	2	2	2	2	35	2	145	2	2	2	22	2	2	2	2	2	80	2	173	2	2	2	59	2	2	2	2	2	173	166		2	2	2	2	2	2	2	2	2	70	2	45	2	2	2	2	2	2	2	2	2	27	2	2		2	149	2	99	2	47	2	2	2	2	58	2	2	2	2	2	2	53	2	2	2	2	2	79	2	2	2	136	2	128	2	2	2	2	2	2	2	2	434	435	85	2	399	2	2	2	2	2	2	2	2	2	22	43	2	2	2	2	2	2	2	2	2	4	2	143	2		2	2	2	2	2	2	53	106	2	2	2	2	2	2	2	2	2	2	2	2	103	2	2	2	2	2	116	2	2	2	39	2	114	2	18	219	2	2	154	2	2	2	2	2	2	2	111	2	2	2	2	2		2	2	2	2	2	2	2	115	2	2	2	2	2	2	2	2	2	2	2	136	25	2	2	2	2	2	2	2	2	2	107	2	2	2	2	2	2	2	2	2	131	2	2	2	2	2	11	41	2	2		2	79	10	2	2	2	2	2	2	2	2		55	49	53	2	2	2		2	2	2	2	2	101	201	76	2	2	2	2	2	2	2	2		2	2	2	2	2	2	2	1	2	58	85	42	43	76	2	2	2	38	36	2	2	2	2	235	2	38	2	2	62	2		2	2	2	106	2	2	2	2	2	2	2	2	86	2		2	2	2	119	2	2	2	148	2	2	2	2	2	2	2	2	2	71	2	2	2	2	2	2	125	2	2	2	2	58	2	2	2	2	2	2	2	2	2	2	2	2	2	2	2	2	2	2	2	2	2	2	2	2	2	2	2	2	2	2	2	2	2	2	126		95		2	2	2	2	18	167	2	162	2	2	231	2	2	2	2	2	2	2	2	2	2	66	2	62	52	2	2	14	2	2	2	2	2	37	2	2	65	2	2	2	2	2	42	2	2	2	2	2	2	61	2	2	2	2	92	2	2	131	2	2	2	2	2	2	2	2	2	37	2	2	2	2	2	2	2	34	2	2	2	2	76	2	2	2	2	2	2		2	2	2	185	2	57	77	2	2	2	2	2	2	2	2	2	2	2	2	2	2		2	2	2	2	91	2	2	2	2	2	2	2	2	2	2	2	2	2	2	2	2	2		2	2	2	2	2	2	2	2	2	2	2	2	2	2	2	63	2	76	2	29	37	70	2	2	2	202	2	29	47	27	28	2	2	2	2	2	2	56	2	2	2	116	62	2	2	2	2	2	28	2	2	2	2	2	2	85	16	44	2	2	68	55	2	2	2	2	2	2	71	2		2	2	48	2		91	2	67	134	2	32	58	2	2	2	2	2	2	2	2	2	2	2	2	2	2	2	2	2	2	2	2	2	2	57	2	24	45	57	43	2	2	2	2	2	2	107	2	2	2	20	2	2	2	2	2	21	2	2	57	2	43	2	2	2	2	2	2	2	2	2	2	2	2	2	58	2	84	2	2	2	2	120	2	53	2	2	2	2	2	2	2	2	2	2	2	2	2	2	2	33	2	2	2	2	2	2	2	2	2	2
2	FDAARGOS_213	3	3	2	2	1	3	3	1	1	3	3	3	2	3	3	3	3	3	3	3	3	2	3	1	90	3	2	3	1	3	3	3	3	3	1	2	3	1	3	3	3	3	3	1	1	2	3	2	1	3	3	3	237	3	3	3	3	3	3	1	3	3	1	3	3	1	1	3	1	1	1	3	1	1	3	1	1	1	1	3	3	3	3	3	3	1	3	1	2	2	1	3	1	1	1	2	3	3	3	3	1	2	3	3	3	2	3	2	2	3	3	2	1	1	3	213	3	3	2	3	1	2	2	3	3	3	2	2	3	3	2	2	3	1	3	1	3	3	3	3	1	3	3	3	3	3	2	1	3	1	3	3	3	3	2	3	3	2	3	2	3	3	2	3	3	3	3	1	3	3	3	1	3	3	3	3	2	3	3	1	1	3	3	3	3	1	1	3	3	1	3	3	3	3	3	3	3	2	3	2	3	54	3	2	3	2	2	1	1	3	3	3	3	3	3	3	1	3	1	3	1	3	2	1	2	3	3	3	3	1	3	3	3	3	1	3	3	3	2	3	3	3	3	1	3	3	3	3	1	2	3	1	3	3	3	3	3	3	3	3	3	3	3	1	3	3	1	3	1	3	2	3	3	3	1	2		3	3	1	1	1	3	1	3	2	3	3	3	1	1	3	3	2	3	2	3	1	3	2	2	58	2	1	1	3	3	3	2	1	1	1	1	2	3	3	3	3	3	2	3	3	3	1	3	3	2	2	3	3	2	3	3	2	3	3	3	3	3	3	3	3	1	3	3	2	3	3	2	3	3	3	3	2	3	2	3	3	3	3	2	2	3	3	3	48	3	3	2	3	3	3	1	3	3	2	2	3	3	3	1	3	3	3	3	2	3	3	3	2	3	2	1	2	3	1	2	3	3	3	3	3	3	1	3	3	3	2	2	3	60	3	2	2	3	1	3	2	2	3	3	1	3	1	3	2	3	3	2	2	3	3	2	1	1	3		2	110	1	1	2	3	3	3	3	3	3	1	3	1	3	3	3	3	2	3	61	3	3	2	3	3	2	56	2	3	3	3	2	1	3	3	3	1	1	2	3	3	2	3	3	2	2	3	2	1	3	3	3	3	3	2	2	3	2	3	3	111	3	3	2	3	3	3	3	3	1	3	3	2	2	3	3	3	1	3	3	2	2	2	2	3	2	2	2	3	2	3	3	3	1	3	1	3	1	1	3	3	2	3	2	3	1	1	2	2	3	1	1	3	3	1	3	2	2	2	1	3	3	1	3	1	3	2	1	3	3	2	3	1	2	3	3	1	2	2	2	1	3	2	3	2	3	2	3	3	3	3	3	3	3	3	1	1	2	3	3	1	3	2	3	2	1	3	3	3	2	2	3	2	1	1	2	3	3	3	3	3	3	3	3	1	3	2	3	3	3	1	1	1	3	2	3	3	3	2	3	3	3	1	3	2	3	2	3	3	74	62	3	3	3	3	3	2	2	2	3	3	1	3	3	3	3	3	3	2	3	2	3	3	3	3	3	3	3	3	3	2	3	3	2	3	2	3	2	3	2	3	3	3	3	2	1	3	3	3	3	1	2	1	1	1	3	3	2	3	1	3	2	3	2	3	3	3	3	3	3	3	3	2	2	2	3	2	3	3	3	3	3	1	3	3	3	1	2	3	3	3	3	3	1	3	1	1	1	3	2	3	1	3	1	3	3	3	3	2	2	3	3	3	3	3	3	3	3	3	3	3	3	2	3	3	1	1	3	2	3	1	3	1	3	2	3	56	2	3	3		3	3	3	1	3	3	3	120	3	3	3	3	3	57	3	3	3	1	3	3	3	66	3	3	3	3	3	3	1	3	1	3	3	2	2	1	3	3	3	3	3	3	3	3	2	3	3	3	1	3	3	3	3	3	2	3	3	1	3	3	2	2	3	3	2	3	2	9	3	3	3	3	3	3	3	3	2	2	2	2	3	3	3	2	174	3	3	3	3	2	2	149	3	3	3	3	3	3	1	3	2	1	1	3	3	3	1	1	1	3	1	2	2	2	2	3	3	3	1	2	3	18	1	3	2	3	1	3	3	1	3	2	3	3	3	2	3	3	1	3	3	3	3	3	2	3	2	3	3	3	2	3	3	3	2	3	1	3	1	3	3	3	3	3	2	1	3	1	3	1	3	2	3	1	3	3	3	3	3	1	3	111	3	3	3	3	1	1	3	3	3	3	3	3	3	3	3	3	1	3	1	3	3	1	1	1	3	3	3	1	3	2	2	2	2	3	3	3	1	2	2	3	2	3	3	2	3	3	3	1	3	3	3	3	3	1	2	3	2	2	1	3	15	3	3	3	3	3	1	1	3	2	1	3	3	1	3	2	1	3	1	3	3	3	1	1	1	3	1	1	3	3	2	3	3	3	3	3	3	3	3	3	2	1	1	3	3	3	3	3	2	3	1	3	3	2	1	3	1	3	3	3	2	3	3	3	2	3	2	2	3	3	3	3	1	3	3	3	1	3	1	1	3	3	2	3	3	3	3	2	3	3	1	3	1	1	3	3	3	3	3	3	3	3	3	3	3	2	3	3	1	92	3	3	3	3	3	3	3	1	3	3	3	1	3	2	3	1	2	2	3	3	3	2	3	30	2	2	2	3	3	3	3	3	1	2	3	3	3	2	2	3	3	1	3	3	2	3	3	3	3	3	3	2	1	1	1	3	2	2	3	1	1	3	3	1	2	1	2	3	3	2	3	2	2	3	2	2	3	2	2	3	3	3	3	3	3	1	1	3	1	1	3	3	3	3	3	3	3	1	3	3	3	2	3	2	2	2	2	3	1	3	3	1	3	2	3	1	3	1	1	3	3	3	3	2	77	3	2	3	2	1	3	3	3	1	3	3	3	3	3	3	3	3	2	3	2	3	3		3	2	3	2	1	1	3	1	3	1	3	1	3	3	3	3	3		3	1	1	1	3	3	3	3	3	3	3		1	0_0_0_0_0_0_0_0_0_0
3	CCUG 18283	3	4	3	3	3	3	4	1	1	4	3	3	1	4	4	3	4	4	4	4	4	3	4	1	89	4	3	4	3	4	4	4	4	4	3	3	3	1	4	4	4	3	4	1	1	2	3	2	3	3	4	4	236	3	4	4	3	4	1	1	4	1	1	1	4	1	1	3	1	1	1	3	1	1	4	1	1	1	1	4	4	4	4	1	4	1	4	3	64	3	3	4	3	1	1	1	1	4	4	1	1	3	4	4	4	3	4	3	3	4	4	3	3	3	3	3	4	4	3	4	1	3	3	4	4	4	3	3	4	4	3	3	3	3	4	1	4	4	4	1	1	4	4	4	1	4	3	1	4	3	4	4	4	4	3	4	4	2	4	1	1	1	3	4	4	4	4	2	1	1	4	1	4	4	4	4	3	4	4	1	1	4	4	4	4	1	1	4	1	1	4	4	4	4	4	4	4	3		3	4	4	4	3	3	1	3	3	3	4	1	4	4	4	3	1	1	3	1	3	3	4	1	3	3	4	1	1	4	2	4	3	3	3	3	4	4	4	3	4	4	1	3	1	4	1	4	4	1	3	4	2	4	1	4	4	4	3	3	4	4	4	3	1	4	4	1	4	2	1	3	4	3	4	1	3	3	3	3	3	1	1	1	1	3	2	3	3	4	1	1	4	4	2	4	3	4	3	1	3	3	2	3	1	1	4	4	4	3	3	3	2	3	3	4	4	4	4	4	1	4	4	4	1	3	4	3	3	4	4	3	4	4	3	4	4	4	4	4	4	3	3	3	4	4	3	4	4	3	4	4	3	3	3	4	3	1	4	4	4	3	3	4	3	4	47	4	4	1	4	4	4	1	4	4	3	3	4	1	3	1	3	3	4	4	3	4	3	4	3	4	3	1	3	4	1	2	4	4	4	4	4	4	3	1	4	4	3	3	4	61	4	3	3	1	3	4	3	3	4	3	1	4	1	4	3	4	1	3	3	4	4	3	1	1	4	2	3	2	3	3	3	4	4	4	1	261	4	1	4	1	4	4	1	4	3	4	2	4	1	1	4	4	3	2	3	4	3	4	3	3	4	4	3	3	1	3	3	4	3	4	3	2	1	4	1	1	4	4	4	4	4	1	3	4	3	4	4	3	4	4	2	4	4	4	3	1	3	4	4	3	2	4	4	4	3	4	4	2	3	3	3	4	3	3	3	4	3	4	4	4	3	3	1	4	1	3	4	4	3	4	2	4	2	3	2	3	4	1	3	4	4	1	4	3	2	3	3	1	4	3	4	1	4	1	1	4	4	3	4	1	3	4	4	1	3	3	1	3	4	3	3	3	4	3	4	4	4	3	4	3	3	4	3	3	3	4	4	3	4	3	4	3	3	1	4	4	3	3	4	3	3	3	3	4	4	4	4	4	4	3	4	1	4	3	4	4	4	1	3	2	4	3	4	4	4	21	4	4	4	3	4	3	4	3	4	4	1	2	4	3	4	4	4	3	3	3	3	3	1	3	4	4	3	3	4	3	3	2	3	4	4	4	4	3	3	4	4	3	4	4	119	4	3	4	3	4	3	4	4	1	4	3	1	4	4	4	3	3	2	3	1	3	4	4	2	4	1	4	3	4	3	3	4	4	4	4	4	4	4	3	3	3	4	3	1	4	1	4	4	1	1	4	4	2	105	4	4	4	4	4	3	4	1	1	1	4	3	4	1	1	1	4	4	4	4	2	3	3	4	4	4	3	4	140	3	3	1	4	4	3	1	4	1	1	4	3	4	3	4	2	96	3	4	28	3	4	4	2	4	4	1	1	1	3	4	2	4	1	4	4	3	58	4	4	4	3	4	4	4	1	4	1	4	4	4	4	3	4	1	4	4	3	1	1	4	4	4	4	4	1	4	4	3	4	4	4	3	4	4	4	4	4	3	4	4	1	4	1	2	3	4	4	1	1	1	9	3	3	3	3	3	4	4	3	3	3	3	3	4	4	4	3	3	4	4	4	4	3	3	2	4	4	4	4	4	77	3	4	3	3	1	4	4	4	3	1	1	4	1	3	3	1	2	4	1	4	1	3	4	19	1	1	3	4	2	4	4	1	4	3	4	4	4	3	3	3	1	4	4	4	4	4	3	4	3	4	4	4	3	4	4	4	3	1	1	4	1	4	4	4	4	4	3	3	4	1	4	3	4	3	4	1	3	1	2	4	4	3	4	3	3	3	1	4	1	1	4	4	3	4	4	1	4	4	4	4	3	3	1	4	3	1	1	3	4	4	4	3	4	3	3	3	3	4	4	4	1	3	3	4	3	4	4	3	1	4	4	1	4	4	3	4	4	1	3	1	3	1	1	4	1	4	4	4	4	4	1	1	1	3	3	1	1	1	1	1	1	1	1	1	1	1	1	1	1	1	1	1	4	3	3	4	4	4	4	4	4	4	4	4	3	1	3	1	3	4	4	4	1	4	1	3	4	2	1	4	3	4	4	1	3	4	4	4	3	4	3	3	4	4	4	4	3	4	4	4	3	4	1	3	4	4	3	4	4	4	3	3	4	4	3	4	1	1	3	4	1	4	4	1	1	1	1	4	4	3	4	4	3	92	4	4	4	4	4	1	1	1	4	3	4	1	3	45	4	1	1	2	4	4	4	3	4	30	3	3	3	4	4	4	4	4	3	1	4	4	4	3	63	4	4	1	4	4	26	4	4	3	4	3	4	3	1	1	3	4	3	3	4	3	3	4	4	3	3	1	3	4	4	3	4	3	3	4	68	3	4	3	3	4	4	4	4	4	4	3	3	3	3	3	4	4	4	4	4	3	4	3	4	4	4	3	4	3	3	1	3	4	1	4	4	1	4	3	4	3	4	1	1	1	4	4	3	1	76	3	3	4	1	1	3	3	1	1	4	4	4	4	4	3	3	4	2	4	3	4	4	3	1	3	4	2	1	3	4	3	4	3	4	3	1	3	4	4	4	3	4	1	1	1	4	4	4	4	4	4	4	3	2	0_21_2_0_0_0_0_0_0_0
4	RH4	3	4	4	1	1	3	5	1	1	1	4	4	3	5	5	4	5	5	5	5	5	4	5	1	91	5	4	4	1	5	5	5	3	5	4	3	4	1	5	5	5	3	5	1	3	3	1	3	4	1	5	266	151	3	1	5	1	3	1	1	5	1	1	1	4	1	3	3	3	1	3	4	1	3	5	1	3	3	3	5	1	3	5	1	1	1	4	3	3	4	1	5	1	1	1	3	4	5	141	1	1	2	5	5	5	4	5	4	4	5	5	2	4	4	4	4	4	5	4	3	1	4	4	5	5	5	4	4	4	5	4	4	4	4	3	1	5	5	4	1	1	5	4	5	1	5	4	3	5	1	4	5	5	5	4	5	5	2	5	3	4	3	4	5	5	5	5	3	1	1	5	1	4	5	5	3	4	5	5	1	1	5	5	5	5	1	1	1	4	1	5	5	5	3	5	5	3	2	3	4	4	55	5	4	4	3	4	4	1	5	4	5	5	5	3	4	3	1	1	1	1	4	1	3	4	5	1	4	5	2	5	4	4	4	4	5	5	5	4	1	1	4	4	1	5	4	5	5	1	4	1	2	5	4	3	5	5	1	3	5	5	5	3	2	5	5	1	5	2	4	4	5	4	5	1	4	4	4	4	4	1	1	1	3	4	2	4	4	5	1	3	5	5	1	4	4	5	3	1	4	1	1	4	1	1	4	5	5	4	4	4	1	4	4	5	4	5	5	5	1	5	5	5	3	4	5	4	4	3	5	4	5	5	4	5	5	5	3	5	5	4	4	4	1	5	4	5	5	4	5	5	4	3	4	5	4	1	5	5	5	4	4	70	4	3	49	5	5	3	4	5	5	1	5	5	4	4	4	1	3	1	4	1	5	5	4	5	3	5	4	1	4	3	4	5	1	2	5	5	5	5	1	5	4	1	5	5	3	4	5	60	5	4	4	4	4	5	3	3	5	3	1	5	3	4	4	5	4	2	4	4	5	4	3	3	5	3	4	3	4	4	4	4	5	5	4	4	5	3	5	1	5	3	4	5	4	5	2	5	4	1	1	5	4	57	4	47	3	5	4	3	5	5	4	1	3	2	1	5	4	5	1	3	1	5	2	1	3	4	5	5	5	3	1	5	4	5	5	4	5	5	3	5	5	5	3	4	3	4	5	4	3	5	5	5	4	88	5	2	4	4	4	5	4	4	2	5	4	5	5	5	4	3	1	5	1	4	4	5	4	5	2	4	1	4	3	1	5	1	3	4	4	1	5	4	3	4	1	1	5	4	4	1	5	3	1	3	3	4	5	3	3	5	5	1	2	2	2	4	5	4	3	2	5	4	5	5	5	4	3	1	1	5	4	1	4	5	5	3	5	4	5	4	4	4	5	5	2	4	5	3	3	4	4	5	5	5	5	5	1	3	4	1	5	4	5	5	3	3	4	1	5	4	5	5	5	23	5	5	5	4	5	3	5	4	3	5	3	3	5	1	5	5	1	4	1	4	3	4	1	4	5	5	4	4	5	4	4	2	3	4	4	1	5	4	4	5	5	3	5	5	3	5	4	3	4	4	3	5	5	4	5	4	1	1	5	5	1	1	3	3	1	3	5	5	3	5	3	5	4	1	4	4	5	5	5	5	5	5	5	4	4	4	5	4	4	5	1	5	5	1	3	5	5	1	3	5	5	5	5	5	4	5	1	1	1	5	4	5	1	1	1	1		5	5	3	4	4	5	5	5	3	1	4	4	4	4	5	5	4	1	3	1	3	5	4	5	4	3	3	4	4	5	57	4	5	5	3	5	5	1	1	1	4	5	3	5	1	3	3	3	57	5	3	3	1	5	5	5	2	5	1	5	4	3	5	1	5	3	4	5	4	1	1	5	5	4	5	5	3	5	5	4	5	5	5	1	5	5	4	5	5	4	5	3	1	5	1	2	4	4	4	1	4	3	11	1	4	4	4	4	5	5	4	4	4	4	1	5	5	5	4	4	5	5	5	5	4	129	3	5	5	5	5	5	4	1	5	4	4	1	5	5	5	4	1	1	1	1	4	3	3	3	1	1	5	1	4	5	20	3	3	4	5	2	1	5	1	5	4	5	5	5	4	1	1	1	1	5	5	5	3	3	5	4	344	5	5	4	5	5	5	4	4	3	5	1	3	5	5	5	1	1	4	5	3	5	3	5	4	5	1	1	4	4	5	5	1	5	111	4	3	4	5	1	3	3	4	3	5	5	4	3	3	1	5	1	4	1	5	4	1	1	4	1	5	1	1	3	4	4	4	4	5	5	5	1	3	4	5	4	5	5	4	1	5	5	3	5	5	1	5	5	1	4	4	3	2	3	5	2	5	5	5	5	1	1	1	1	1	1	4	4	3	3	2	1	4	1	4	4	4	2	3	3	4	1	2	5	4	4	5	5	5	5	5	5	5	5	5	2	1	1	4	4	4	5	4	1	5	1	1	3	2	1	5	1	5	5	1	4	5	5	5	4	5	1	4	5	5	5	5	4	5	5	5	4	5	3	1	3	5	4	1	5	5	3	4	5	5	1	5	1	1	3	5	1	3	4	4	3	1	1	1	1	4	5	5	4	93	5	5	5	5	5	1	4	1	1	4	5	1	3	3	5	1	3	3	5	5	5	4	5	2	2	2	4	5	5	5	5	5	4	1	5	5	3	4	3	5	3	1	5	5	1	1	5	4	5	4	5	2	1	2	4	5	4	4	5	1	1	3	5	4	3	1	4	1	5	49	5	4	1	5	3	4	1	2	4	3	5	4	5	5	5	4	1	3	1	1	3	1	5	3	5	4	5	4	5	5	5	4	5	2	2	1	3	4	1	5	5	1	5	205	5	1	5	1	1	1	5	5	1	1	76	3	100	5		1	4	4	4	3	5	5	4	5	3	4	3	5	1	5	3	4	5	4	4	4	5	3	1	1	5	1	5	4	5	4	1	1	5	4	5	1	5	1	3	3	3	5	5	5	5	5	4	3	3	0_15_3_0_0_0_0_0_0_0
5	13p3B1	3	5	5	1	1	4	6	3	1	4	5	5	1	6	6	4	6	6	6	6	1	5	6	1	92	6	4	4	4	6	6	6	5	6	5	4	3	1	6	6	6	3	6	1	1	2	4	3	1	3	6	5	2	3	1	6	1	3	1	1	6	3	1	3	3	1	1	3	1	1	1	5	1	1	3	1	1	1	1	6	3	3	5	4	5	1	5	4	1	1	1	1	1	1	1	1	3	3	1	1	1	2	3	6	6	5	6	5	1	3	6	2	3	4	3	214	5	6	5	5	1	4	4	5	5	5	5	4	4	5	4	4	5	4	5	1	6	6	1	1	1	5	4	6	1	6	3	1	6	1	5	6	6	6	5	5	6	2	6	4	5	1	5	6	6	1	6	2	4	4	4	1	5	6	6	5	5	6	6	2	1	6	6	6	4	1	1	5	5	1	6	6	4	5	6	6	5	2	3	5	4	56	6	5	5	4	5	5	1	6	3	6	6	6	1	1	4	3	3	3	1	5	3	4	5	6	4	5	6	1	4	5	5	5	4	5	6	6		5	1	4	4	1	5	4	5	6	1	4	1	3	6	3	3	6	3	4	3	4	6	232	3	3	6	5	1	6	1	5	5	6	99	1	1	5	5	5	5	5	1	1	1	3	5	3	5	5	5	3	1	6	6	3	5	5	6	1	1	5	4	59	5	65	1	4	6	6	4	5	5	3	5	5	1	4	6	6	6		6	6	6	4	5	4	5	5	5	6	5	6	6	5	6	6	6	5	6	6	5	5	5	5	6	5	4	6	5	6	3	5	3	4	6	5	1	6	6	6	1	5	4	5	5	50	6	6	3	5	6	6	1	3	6	5	5	4	1	3	3	5	4	6	6	5	6	4	6	5	1	5	3	5	4	1	2	3	6	6	6	1	6	5	4	6	6	4	228	6	2	6	70	4	5	5	5	2	4	6	3	3	4	4	5	5	3	5	2	3	4	6	5	1	1	6	4	4	4	5	1	5	5	6	1	1	5	6	1	6	1	6	4	5	6	5	6	2	6	1	1	1	3	5	56	2	3	3	6	5	4	6	5	5	1	1	3	4	6	3	4	4	4	1	6	2	1	3	4	6	1	6	4	4	6	5	6	6	5	6	6	4	6	6	6	4	1	1	4	6	5	4	6	1	6	5	5	6	2	5	5	3	6	5	5	3	6	5	6	6	6	5	3	1	6	3	1	4	6	5	6	3	4	3	1	4	4	6	3	4	5	3	1	6	5	4	2	1	4	6	1	5	1	6	4	1	5	5	1	6	1	4	3	6	1	2	4	1	3	3	5	3	4	6	5	1	6	6	5	5	4	4	6	3	1	2	6	6	4	6	5	6	2	5	5	6	6	4		6	4	3	3	5	6	6	6	6	6	5	3	5	1	5	5	1	6	3	1	4	2	6	5	5	5	6	23	5	6	6	1	6	4	5	5	1	6	4	63	6	4	6	6	5	5	4	5	4	5	3	5	6	6	3	5	6	5	5	2	3	5	5	1	6	5	5		6	4	6	6	120	6	5	5	5	5	3	6	6	5	3	5	3	5	6	6	4	4	1	3	1	1	6	6	1	6	4	6	5	5	5	3	6	6	6	3	1	6	6	5	5	5	6	5	5	6	1	6	4	1	1	6	6	1	44	6	6	6	6	6	5	6	1	1	1	6	5	6	2	1	1	4	5	6	6	4	194	1	6	6	6	3	5	5	5	5	1	6	6	5	1	3	1	4	6	5	5	3	3	1	5	5	6	58	5	6	6	4	6	6	4	1	1	5	6	2	3	4	5	5	4	2	6	5	5	1	6	6	6	67	6	3	6	5	5	1	1	6	1	5	6	5	3	1	5	1	5	3	6	4	3	6	5	6	6	6	4	6	6	5	6	6	5	6	5	1	6	1	2	5	4	5	1	5	4	11	4	5	5	5	5	6	6	5	4	5	2	4	6	6	6	5	5	6	6	6	4	3	4	4	4	6	6	6	3	5	1	6	5	5	1	6	1	6	1	1	1	3	2	5	2	4	4	5	4	6	2	2	6	21	4	3	5	6	2	5	6	2	6	5	6	6	6	5	4	3	3	1	6	6	6	5	4	6	5	5	6	6	5	6	5	5	4	4	3	6	3	5	6	4	6	1	4	5	6	4	6	3	6	5	6	1	1	5	5	6	6	4	3	112	3	3	1	6	1	1	3	1	3	6	6	5	5	5	5	6	1	4	1	5	1	1	1	5	1	5	1	1	3	4	5	5	5	3	5	5	1	3	5	6	4	6	6	5	3	6	6	3	4	6	1	6	6	1	5	5	4	3	4	6	3	6	6	3	4	1	1	3	1	1	1	3	5	4	4	2	1	5	3	5	64	5	62	4	4	5	1	3	6	5	5	1	4	3	6	1	6	6	6	6	3	1	1	5	4	5	6	5	1	6	1	1	3	3	1	6	4	5	3	1	5	6	6	6	4	6	1	4	6	6	6	5	1	1	6	6	1	5	3	1	3	5	4	1	6	6	4	5	3	5	1	6	1	1	4	6	4	5	5	5	1	4	1	5	5	5	6	6	4	92	6	3	6	6	4	1	4	1	1	3	6	1	3	4	6	1	3	4	6	6	6	5	5	3	2	2	2	6	6	6	6	6	5	1	6	6	3	5	3	3	5	1	6	6	3	3	6	4	6	5	6	3	2	1	5	4	1	3	5	1	1	3	6	1	2	1	5	5	6	4	6	5	4	6	4	5	1	2	1	3	6	4	6	6	6	4	1	3	4	4	5	5	6	5	6	3	6	4	5	6	6	5	6	2	2	1	4	4	1	4	5	1	3	4	6	4	5	1	3	1	6	5	4	2	78	3	101	6	1	1	4	3	5	1	6	1	5	6	5	5	4	6	1	1	3	5	6	5	5	5	6	2	1	4	6	4	6	5	6	5	4	4	6	5	6	1	5	2	3	3	3	5	5	6	6	6	5	4	4	0_10_10_0_0_0_0_0_0_0
6	15p1B1	3	6	1	1	1	1	7	1	1	5	4	6	4	7	7	3	7	3	7	7	1	6	7	1	93	7	5	5	5	7	7	7	6	7	6	5	5	1	7	7	7	3	7	1	1	2	5	4	4	1	4	5	2	3	1	4	3	4	1	1	1	1	1	1	4	1	3	3	3	1	1	1	1	1	1	1	1	1	1	7	5	5	4	1	1	3	3	1	1	5	4	6	4	1	3	3	5	6	1	1	1	1	6	7	7	6	7	6	1	6	7	4	3	4	3	3	6	7	6	6	1	5	120	6	6	6	6	5	4	6	4	5	5	1	6	1	5	7	5	4	1	6	5	7	1	7	5	1	7	3	6	7	7	3	2	3	7	2	7	5	6	1	6	7	7	3	7	4	5	5	6	1	4	7	7	6	6	4	7	1	1	7	7	7	6	1	1	4	4	1	7	7	6	5	4	1	1	87	4	6	4	55	7	1	6	2	5	5	1	6	3	7	6	7	4	5	1	4	4	3	1	6	4	1	6	7	1	1	4	2	6	6	6	6	4	1	5	7	5	4	5	4	4	1	6	5	6	7	1	5	1	1	7	4	3	7	5	5	3	6	7	1	3	4	4	5	3	7	1	1	6	7	5	6	1	6	6	107	6	6	1	1	1	4	6	2	4	4	6	1	3	5	7	1	6	67	7	1	1	6	5	60	5	1	1	5	7	7	5	6	6	4	3	6	6	5	7	7	7	3	7	7	7	5	3	4	6	6	6	7	6	7	7	5	7	7	7	3	7	7	6	6	6	6	1	6	6	7	6	7	6	6	3	5	7	6	1	7	6	7	2	6	4	1	6	51	7	7	4	6	5	5	1	6	5	3	6	4	4	4	1	4	1	7	7	6	7	3	7	6	1	6	4	6	4	1	3	6	7	1	7	1	7	6	5	7	7	5	5	7	62	7	4	4	6	1	1	4	1	1	1	1	1	1	1	1	1	1	2	3	3	7	6	1	4	7	5	5	5	1	4	6	6	7	6	1	6	7	1	7	3	7	4	6	7	6	7	3	7	5	3	5	5	6	58	5	5	4	7	6	3	7	3	4	1	1	3	3	7	2	4	1	5	1	7	3	3	5	3	7	6	7	3	5	7	6	7	7	6	7	7	5	7	7	5	3	5	3	5	7	6	5	7	6	6	5	6	7	3	6	3	5	7	6	3	2	7	6	7	7	7	6	3	1	7	4	5	5	7	6	7	4	4	4	3	3	1	7	1	5	6	5	1	7	3	2	2	1	5	5	4	6	1	7	5	1	3	6	5	7	4	4	3	7	1	2	5	1	3	1	6	3	4	7	6	5	5	5	4	3	5	5	7	4	4	5	7	7	1	3	6	7	5	1	6	7	7		5	7	5	4	3	6	5	7	7	7	7	6	4	1	3	6	6	1	7	5	4	1	3	7	3	6	6	7	3	6	6	7	5	7	5	6	6	3	7	5	4	7	5	5	7	5	6	1	6	3	6	4	6	7	7	1	6	7	6	3	2	3	6	6	1	7	6	3	6	7	1	7	7	4	5	6	6	5	1	4	1	1	6	6	6	1	6	7	7	5	5	1	1	1	3	7	6	1	1	5	7	4	6	1	3	7	7	7	5	1	7	7	6	6	3	7	6	6	7	1	6	5	1	3	7	7	2	4	7	7	7	7	7	1	7	1	1	1	6	6	7	1	1	1	3	6	7	7	5	107	5	6	5	7	3	6	6	6	1	5	7	7	1	1	71	3	1	7	2	3	5	3	1	3	6	4	59	6	7	3	5	4	7	5	3	4	6	7	121	6	5	6	3	3	59	7	6	6	4	7	7	5	3	4	1	7	6	6	6	1	7	4	3	6	2	1	1	6	1	6	6	5	3	5	7	6	7	7	4	5	7	7	6	1	7	3	7	6	3	7	4	2	2	5	3	3	6	5	9	3	6	6	4	6	7	7	6	5	6	5	5	7	7	4	6	3	4	7	7	1	5	5	5	6	3	7	6	6	6	1	3	2	1	1	7	4	7	3	1	1	5	1	6	4	3	3	1	3	7	1	2	7	22	5	4	6	6	2	6	7	2	7	6	7	7	7	6	3	1	1	5	7	7	7	6	5	7	6	345	7	7	6	6	6	6	4	4	3	5	1	3	5	4	7	1	5	6	3	5	7	1	7	6	7	1	4	1	6	5	7	1	6	4	5	4	5	7	1	1	1	4	3	5	7	6	6	6	6	7	1	4	3	6	1	1	1	6	5	6	1	1	4	3	6	6	6	4	4	6	1	3	6	7	5	7	7	6	4	7	7	3	6	7	4	7		1	4	6	5	4	1	7	1	7	7	1	6	1	1	1	3	1	1	5	6	5	3	3	1	3	1	6	5	6	1	4	5	6	3	4	7	6	6	3	6	6	7	6	7	7	7	7	3	3	1	6	4	5	7	6	3	7	1	3	3	4	1	7	1	6	6	1	6	7	7	7	2	7	4	5	7	7	7	4	5	6	5	7	5	6	3	4	4	1	5	5	7	7	5	6	6	6	4	7	1	1	5	7	5	6	6	6	3	1	1	4	6	3	7	6	5	94	7	6	7	7	4	4	5	1	1	4	7	1	3	5	7	1	4	5	7	7	7	6	5	31	4	1	5	7	7	7	1	7	6	1	7	7	53	6	4	6	6	1	6	7	4	5	7	4	5	3	7	4	1	3	6	6	4	5	6	1	1	3	7	5	4	1	2	6	7	5	7	6	5	7	1	6	1	2	1	3	6	1	3	7	7	5	4	3	5	5	6	5	7	6	7	5	7	5	6	7	7	59	7	2	4	3	95	5	3	6	4	1	6	5	7	5	3	1	1	1	7	5	1	1	76	3	100	7	2	1	4	4	4	4	7	5	6	7	6	6	5	7	3	6	4	4	6	6	3	1	7	2	1	1	3	1	7	6	7	3	5	3	7	6	7	1	5	2	1	1	1	6	6	7	7	4	4	5	5	0_5_2_0_0_0_0_0_0_0
7	15p4B2	3	6	1	1	1	1	7	1	1	5	4	6	4	7	7	3	7	3	7	7	1	6	7	1	93	7	5	5	5	7	7	7	6	7	6	5	5	1	7	7	7	3	7	1	1	2	5	4	4	1	4	5	2	3	1	4	3	4	1	1	1	1	1	1	4	1	3	3	3	1	1	1	1	1	1	1	1	1	1	7	5	5	4	1	1	3	3	1	1	5	4	6	4	1	3	3	5	6	1	1	1	1	6	7	7	6	7	6	1	6	7	4	3	4	3	3	6	7	6	6	1	5	120	6	6	6	6	5	4	6	4	5	5	1	6	1	5	7	5	4	1	6	5	7	1	7	5	1	7	3	6	7	7	3	2	3	7	2	7	5	6	1	6	7	7	3	7	4	5	5	6	1	4	7	7	6	6	4	7	1	1	7	7	7	6	1	1	4	4	1	7	7	6	5	4	1	1	87	4	6	4	55	7	1	6	2	5	5	1	6	3	7	6	7	4	5	1	4	4	3	1	6	4	1	6	7	1	1	4	2	6	6	6	6	4	1	5	7	5	4	5	4	4	1	6	5	6	7	1	5	1	1	7	4	3	7	5	5	3	6	7	1	3	4	4	5	3	7	1	1	6	7	5	6	1	6	6	107	6	6	1	1	1	4	6	2	4	4	6	1	3	5	7	1	6	67	7	1	1	6	5	60	5	1	1	5	7	7	5	6	6	4	3	6	6	5	7	7	7	3	7	7	7	5	3	4	6	6	6	7	6	7	7	5	7	7	7	3	7	7	6	6	6	6	1	6	6	7	6	7	6	6	3	5	7	6	1	7	6	7	2	6	4	1	6	51	7	7	4	6	5	5	1	6	5	3	6	4	4	4	1	4	1	7	7	6	7	3	7	6	1	6	4	6	4	1	3	6	7	1	7	1	7	6	5	7	7	5	5	7	62	7	4	4	6	1	1	4	1	1	1	1	1	1	1	1	1	1	2	3	3	7	6	1	4	7	5	5	5	1	4	6	6	7	6	1	6	7	1	7	3	7	4	6	7	6	7	3	7	5	3	5	5	6	58	5	5	4	7	6	3	7	3	4	1	1	3	3	7	2	4	1	5	1	7	3	3	5	3	7	6	7	3	5	7	6	7	7	6	7	7	5	7	7	5	3	5	3	5	7	6	5	7	6	6	5	6	7	3	6	3	5	7	6	3	2	7	6	7	7	7	6	3	1	7	4	5	5	7	6	7	4	4	4	3	3	1	7	1	5	6	5	1	7	3	2	2	1	5	5	4	6	1	7	5	1	3	6	5	7	4	4	3	7	1	2	5	1	3	1	6	3	4	7	6	5	5	5	4	3	5	5	7	4	4	5	7	7	1	3	6	7	5	1	6	7	7		5	7	5	4	3	6	5	7	7	7	7	6	4	1	3	6	6	1	7	5	4	1	3	7	3	6	6	7	3	6	6	7	5	7	5	6	6	3	7	5	4	7	5	5	7	5	6	1	6	3	6	4	6	7	7	1	6	7	6	3	2	3	6	6	1	7	6	3	6	7	1	7	7	4	5	6	6	5	1	4	1	1	6	6	6	1	6	7	7	5	5	1	1	1	3	7	6	1	1	5	7	4	6	1	3	7	7	7	5	1	7	7	6	6	3	7	6	6	7	1	6	5	1	3	7	7	2	4	7	7	7	7	7	1	7	1	1	1	6	6	7	1	1	1	3	6	7	7	5	107	5	6	5	7	3	6	6	6	1	5	7	7	1	1	71	3	1	7	2	3	5	3	1	3	6	4	59	6	7	3	5	4	7	5	3	4	6	7	121	6	5	6	3	3	59	7	6	6	4	7	7	5	3	4	1	7	6	6	6	1	7	4	3	6	2	1	1	6	1	6	6	5	3	5	7	6	7	7	4	5	7	7	6	1	7	3	7	6	3	7	4	2	2	5	3	3	6	5	9	3	6	6	4	6	7	7	6	5	6	5	5	7	7	4	6	3	4	7	7	1	5	5	5	6	3	7	6	6	6	1	3	2	1	1	7	4	7	3	1	1	5	1	6	4	3	3	1	3	7	1	2	7	22	5	4	6	6	2	6	7	2	7	6	7	7	7	6	3	1	1	5	7	7	7	6	5	7	6	345	7	7	6	6	6	6	4	4	3	5	1	3	5	4	7	1	5	6	3	5	7	1	7	6	7	1	4	1	6	5	7	1	6	4	5	4	5	7	1	1	1	4	3	5	7	6	6	6	6	7	1	4	3	6	1	1	1	6	5	6	1	1	4	3	6	6	6	4	4	6	1	3	6	7	5	7	7	6	4	7	7	3	6	7	4	7		1	4	6	5	4	1	7	1	7	7	1	6	1	1	1	3	1	1	5	6	5	3	3	1	3	1	6	5	6	1	4	5	6	3	4	7	6	6	3	6	6	7	6	7	7	7	7	3	3	1	6	4	5	7	6	3	7	1	3	3	4	1	7	1	6	6	1	6	7	7	7	2	7	4	5	7	7	7	4	5	6	5	7	5	6	3	4	4	1	5	5	7	7	5	6	6	6	4	7	1	1	5	7	5	6	6	6	3	1	1	4	6	3	7	6	5	94	7	6	7	7	4	4	5	1	1	4	7	1	3	5	7	1	4	5	7	7	7	6	5	31	4	1	5	7	7	7	1	7	6	1	7	7	53	6	4	6	6	1	6	7	4	5	7	4	5	3	7	4	1	3	6	6	4	5	6	1	1	3	7	5	4	1	2	6	7	5	7	6	5	7	1	6	1	2	1	3	6	1	3	7	7	5	4	3	5	5	6	5	7	6	7	5	7	5	6	7	7	59	7	2	4	3	95	5	3	6	4	1	6	5	7	5	3	1	1	1	7	5	1	1	76	3	100	7	2	1	4	4	4	4	7	5	6	7	6	6	5	7	3	6	4	4	6	6	3	1	7	2	1	1	3	1	7	6	7	3	5	3	7	6	7	1	5	2	1	1	1	6	6	7	7	4	4	5	5	0_5_2_0_0_0_0_0_0_0
8	31p1B1	4	4	6	2	1	1	8	4	3	6	6	3	1	8	8	4	8	7	8	8	6	7	8	1	94	7	6	5	5	8	270	7	6	7	6	6	3	1	6	7	7	3	7	1	1	2	1	2	4	3	6	6	3	4	4	4	3	4	1	1	1	1	1	1	1	1	1	1	1	1	1	1	1	1	1	1	1	1	1	7	5	5	6	1	1	3	3	1	1	6	5	7	1	1	4	1	6	7	3	1	1	2	4	8	8	7	8	7	5	3	8	3	3	4	1	3	4	8	7	7	1	6	5	1	7	5	7	4	4	7	4	6	5	5	5	3	7	7	5	1	3	3	6	8	4	8	3	1	8	3	7	8	8	3	2	3	8	2	1	6	1		6	8	5	6	7	5	1	6	7	3	6	1	8	3	7	7	8	1	1	7	8	7	6	1	1	4	4	1	1	6	4	6	7	1	1	1	1	7	4	55	8	1	7	5	5	5	1	6	3	6	6	8	4	5	1	4	4	1	1	4	2	1	7	8	1	1	4	2	4	3	7	7	5	6	6	8	6	1	1	5	4	1	7	4	6	8	1	6	5	4	8	4	3	8	3	3	3	7	8	1	1	1	1	6	4	8	2	1	3	8	100	7	3	7	7	5	7	7	1	1	1	3	7	2	3	6	6	1	1	7	8	4	7	6	8	1	1	7	6	61	6	1	1	4	8	7	5	6	6	4	3	7	7	4	7	8	8	2	8	8	7	1	1	1	1	1	1	1	1	8	8	6	8	1	1	1	1	8	7	1	1	5	7	7	4	8	7	8	7	5	4	4	8	7	4	8	7	8	5	7	4	1	7	52	1	8	5	7	7	7	3	3	7	6	7	5	1	3	1	3	5	8	6	7	8	5	3	7	5	7	5	7	1	1	3	6	8	1	1	5	1	3	6	8	8	6	229	8	63	8	4	4	6	1	1	4	5	7	1	1	1	1	1	1	3	1	2	5	1	8	7	1	1	7	6	4	5	1	5	7	7	8	5	1	7	8	4	8	3	8	3	4	8	7	8	3	7	5	3	5	5	6	58	5	6	5	8	7	5	8	6	6	4	1	3	3	7	2	1	1	2	1	8	4	1	5	5	8	7		1	2	8	7	8	8	112	8	8	5	7	7	5	3	5	4	4	8	90	5	8	7	7	6	7	8	4	7	6	3	8	7	6	4	8	7	8	8	8	7	1	1	8	1	1	1	1	1	8	2	4	1	5	5	5	8	1	5	6	5	1	7	3	2	3	4	6	1	5	4	1	4	1	1	6	7	1	8	4	3	4	8	1	4	6	1	3	1	3	3	3	4	3	4	4	4	3	3	1	6	8	5	1	4	8	1	3	4	3	4	2	6	7	8	8	5	6	8	6	5	3	7	7	4	4	8	7	6	1	1	3	7	6	1	8	6	1	5	2	4	6	7	5	6	23	1	6	8	6	8	4	7	7	1	8	6	4	8	4	5	4	4	3	3	7	5	7	5	7	8	8	5	7	8	7	3	2	4	7	4	5	8	7	6	7	8	5	8	8	5	7	7	6	6	6	2	7	7	7	6	4	1	6	8	8	6	1	1	3	3	1	6	6	1	7	5	8	5	7	6	1	6	6	8	4	6	8	8	7	7	3	8	7	5	8	3	6	5	1	1	8	1	1	45	8	8	8	8	8	1	8	3	1	1	7	7	8	3	1	1	3	6	6	8	2	3	3	6	4	8	3	7	7	7	3	3	8	8	1	1	71	3	1	7	2	3	5	3	1	3	6	3	60	7	7	5	6	7	4	3	1	1	6	8	4	6	1	3	6	5	60	8	3	7	1	4	8	7	4	7	1	8	7	7	1	1	8	1	3	7	2	1	1	3	6	7	7	2	3	5	7	7	8	8	7	5		6	7	7	8	6	5	7	4	8	1	2	6	6	6	3	6	1	9	3	6	7	72	7	8	6	6	5	6	5	5	8	8	7	198	6	7	8	8	4	3	4	4	4	6	8	3	7	3	1	3	6	6	1	1	6	7	5	3	1	6	3	7	5	5	2	6	5	4	3	2	6	23	4	3	5	7	2	5	8	2	6	7	8	8	7	3	3	3	4	5	8	8	8	5	6	8	7	6	8	8	7	7	7	5	5	5	4	7	1	6	7	4	8	5	3	4	5	3	8	3	5	7	6	1	5	6	4	7	8	3	7	5	6	5	1	8	1	1	5	4	3	5	8	7	7	7	7	7	1	4	3	6	1	1	1	7	6	7	1	4	1	1	1	7	5	3	6	7	1	1	1	1	6	8	8	7	5	8	8	1	7	8	4	7	7	1	4	4	6	2	1	8	2	8	5	1	7	5	1	1	1	1	1	6	7	6	5	4	1	6	4	1	3	7	3	4	5	6	3	4	7	6	6	3	6	6	7	6	8	8	8	8	3	1	1	7	4	5	8	6	3	7	3	3	3	1	3	8	5	7	7	1	3	8	8	8	2	7	4	5	7	5	8	4	6	4	7	8	6	1	1	1	1	1	1	1	8	8	1	7	7	7	5	7	1	1	4	8	4	5	5	7	3	5	1	6	7	6	8	6	6	95	8	1	8	8	4	5	5	1	1	4	8	1	1	6	8	1	1	6	8	8	8	7	6	31	4	1	5	8	8	8	7	4	7	3	8	8	53	6	5	6	7	1	5	8	4	6	8	5	7	6	8	4	1	3	6	7	4	6	7	1	4	1	8	1	3	1	3	7	5	50	5	4	1	4	68	3	1	2	1	5	7	1	7	8	8	6	5	4	6	6	3	5	6	5	8	3	8	6	7	4	8	6	8	4	2	3	95	5	4	6	6	1	7	6	8	1	6	2	3	1	8	5	5	3	3	4	102	8	1	1	5	3	6	1	8	6	7	7	6	6	5	7	3	6	2	3	3	7	3	6	8	2	1	1	3	1	8	7	7	6	6	5	8	7	8	3	6	2	4	4	5	7	7	8	8	7	5	4	6;7	0_4_2_0_0_0_0_0_0_0
9	31p2B1	4	4	6	2	1	1	8	4	3	6	6	3	1	8	8	4	8	7	8	8	6	7	8	1	94	7	6	5	5	8	270	7	6	7	6	6	3	1	6	7	7	3	7	1	1	2	1	2	4	3	6	6	3	4	4	4	3	4	1	1	1	1	1	1	1	1	1	1	1	1	1	1	1	1	1	1	1	1	1	7	5	5	6	1	1	3	3	1	1	6	5	7	1	1	4	1	6	7	3	1	1	2	4	8	8	7	8	7	5	3	8	3	3	4	1	3	4	8	7	7	1	6	5	1	7	5	7	4	4	7	4	6	5	5	5	3	7	7	5	1	3	3	6	8	4	8	3	1	8	3	7	8	8	3	2	3	8	2	1	6	1		6	8	5	6	7	5	1	6	7	3	6	1	8	3	7	7	8	1	1	7	8	7	6	1	1	4	4	1	1	6	4	6	7	1	1	1	1	7	4	55	8	1	7	5	5	5	1	6	3	6	6	8	4	5	1	4	4	1	1	4	2	1	7	8	1	1	4	2	4	3	7	7	5	6	6	8	6	1	1	5	4	1	7	4	6	8	1	6	5	4	8	4	3	8	3	3	3	7	8	1	1	1	1	6	4	8	2	1	3	8	100	7	3	7	7	5	7	7	1	1	1	3	7	2	3	6	6	1	1	7	8	4	7	6	8	1	1	7	6	61	6	1	1	4	8	7	5	6	6	4	3	7	7	4	7	8	8	2	8	8	7	1	1	1	1	1	1	1	1	8	8	6	8	1	1	1	1	8	7	1	1	5	7	7	4	8	7	8	7	5	4	4	8	7	4	8	7	8	5	7	4	1	7	52	1	8	5	7	7	7	3	3	7	6	7	5	1	3	1	3	5	8	6	7	8	5	3	7	5	7	5	7	1	1	3	6	8	1	1	5	1	3	6	8	8	6	229	8	63	8	4	4	6	1	1	4	5	7	1	1	1	1	1	1	3	1	2	5	1	8	7	1	1	7	6	4	5	1	5	7	7	8	5	1	7	8	4	8	3	8	3	4	8	7	8	3	7	5	3	5	5	6	58	5	6	5	8	7	5	8	6	6	4	1	3	3	7	2	1	1	2	1	8	4	1	5	5	8	7		1	2	8	7	8	8	112	8	8	5	7	7	5	3	5	4	4	8	90	5	8	7	7	6	7	8	4	7	6	3	8	7	6	4	8	7	8	8	8	7	1	1	8	1	1	1	1	1	8	2	4	1	5	5	5	8	1	5	6	5	1	7	3	2	3	4	6	1	5	4	1	4	1	1	6	7	1	8	4	3	4	8	1	4	6	1	3	1	3	3	3	4	3	4	4	4	3	3	1	6	8	5	1	4	8	1	3	4	3	4	2	6	7	8	8	5	6	8	6	5	3	7	7	4	4	8	7	6	1	1	3	7	6	1	8	6	1	5	2	4	6	7	5	6	23	1	6	8	6	8	4	7	7	1	8	6	4	8	4	5	4	4	3	3	7	5	7	5	7	8	8	5	7	8	7	3	2	4	7	4	5	8	7	6	7	8	5	8	8	5	7	7	6	6	6	2	7	7	7	6	4	1	6	8	8	6	1	1	3	3	1	6	6	1	7	5	8	5	7	6	1	6	6	8	4	6	8	8	7	7	3	8	7	5	8	3	6	5	1	1	8	1	1	45	8	8	8	8	8	1	8	3	1	1	7	7	8	3	1	1	3	6	6	8	2	3	3	6	4	8	3	7	7	7	3	3	8	8	1	1	71	3	1	7	2	3	5	3	1	3	6	3	60	7	7	5	6	7	4	3	1	1	6	8	4	6	1	3	6	5	60	8	3	7	1	4	8	7	4	7	1	8	7	7	1	1	8	1	3	7	2	1	1	3	6	7	7	2	3	5	7	7	8	8	7	5		6	7	7		6	5	7	4	8	1	2	6	6	6	3	6	1	9	3	6	7	72	7	8	6	6	5	6	5	5	8	8	7	198	6	7	8	8	4	3	4	4	4	6	8	3	7	3	1	3	6	6	1	1	6	7	5	3	1	6	3	7	5	5	2	6	5	4	3	2	6	23	4	3	5	7	2	5	8	2	6	7	8	8	7	3	3	3	4	5	8	8	8	5	6	8	7	6	8	8	7	7	7	5	5	5	4	7	1	6	7	4	8	5	3	4	5	3	8	3	5	7	6	1	5	6	4	7	8	3	7	5	6	5	1	8	1	1	5	4	3	5	8	7	7	7	7	7	1	4	3	6	1	1	1	7	6	7	1	4	1	1	1	7	5	3	6	7	1	1	1	1	6	8	8	7	5	8	8	1	7	8	4	7	7	1	4	4	6	2	1	8	2	8	5	1	7	5	1	1	1	1	1	6	7	6	5	4	1	6	4	1	3	7	3	4	5	6	3	4	7	6	6	3	6	6	7	6	8	8	8	8	3	1	1	7	4	5	8	6	3	7	3	3	3	1	3	8	5	7	7	1	3	8	8	8	2	7	4	5	7	5	8	4	6	4	7	8	6	1	1	1	1	1	1	1	8	8	1	7	7	7	5	7	1	1	4	8	4	5	5	7	3	5	1	6	7	6	8	6	6	95	8	1	8	8	4	5	5	1	1	4	8	1	1	6	8	1	1	6	8	8	8	7	6	31	4	1	5	8	8	8	7	4	7	3	8	8	53	6	5	6	7	1	5	8	4	6	8	5	7	6	8	4	1	3	6	7	4	6	7	1	4	1	8	1	3	1	3	7	5	50	5	4	1	4	68	3	1	2	1	5	7	1	7	8	8	6	5	4	6	6	3	5	6	5	8	3	8	6	7	4	8	6	8	4	2	3	95	5	4	6	6	1	7	6	8	1	6	2	3	1	8	5	5	3	3	4	102	8	1	1	5	3	6	1	8	6	7	7	6	6	5	7	3	6	2	3	3	7	3	6	8	2	1	1	3	1	8	7	7	6	6	5	8	7	8	3	6	2	4	4	5	7	7	8	8	7	5	4	7	0_4_2_0_0_0_0_0_0_0
10	5p3B4	2	7	7	40	4	5	9	5	4	7	7	7	5	9	9	5	9	8	9	9	7	8	9	3	95	8	55	6	6	9	8	8	7	8	7	7	6	3	8	8	8	4	8	3	4	66	6	61	5	4	79	7	152	5	5	7	4	5	4	3	7	2	3	4	2	11	4	2	4	2	4	6	1	2	6	3	2	4	4	8	6	6	2	2	2	2	6	5	28	73	6	8	5	3	5	4	7	8	120	2	3	22	7	9	9	8	9	8	6	7	9	76	5	5	47	5	7	9	74	8	51	102	65	7	8	7	8	6	5	8	5	7	6	6	7	4	8	8	6	5	4	7	7	9	5	9	36	4	9	4	8	9	9	7	49	6	9	3	8	7	7	4	62	131	8	7	8	22	6	7	8	4	7	8	9	7	103	8	9	3	3	8	189	218	7	3	3	6	6	26	8	8	7	7	8	81	6	88	5	95	5	3	9	68	8	84	108	6	4	7	5	8	7	9	5	6	5	5	5	4	2	7	59	5	272	9	5	6	7	55	7	135	8	126	6	7	7	9	111	6	6	6	5	2	8	6	7	9	3	7	6	36	9	5	2	9	6	6	4	8	9	6	4	29		7	5	9	41	6	7	9	6	8	4	8	8	6	8	8	3	3	1	5	8	60	6	7	7	2	4	8	9	5	8	68	9	4	4	200	120	9	63	3	2	6	2	8	6	7	7	5	6	8	8	6	8	9	9	4	9	9	8	6	6	6	7	92	7	8	167	9	9		9	131	8	6	8	9	8	7	159	7	8	54	7	9	8	9	8	7	5	35	9	114	5	9	8	9	29	94	5	6	8	53	8	9	48	8	120	8	2	7	8	135	94	89	5	5	4	6	54	9	8	74	118	6	8	8	6	95	6	8	6	3	66	7	9	7	8	6	8	7	7	157	9	7	159	9	64	9	25	5	7	6	6	38	140	8	4	1	6	5	6	105	6	6	47	6	5	9	8	4	5	8	169	6	111	6	6	51	8	9	7	5	8	9	5	9	4	9	5	7	9	87	9	114	8	6	4	6	2	101	34	119	7	6	9	178	6	9	7	7	5	4	34	5	8	62	6	5	6	45	9	5	4	2	6	9	8	87	5	42	9	8	9	9	7	9	9	83	8	8	7	5	6	5	6	9	91	74	9	8	8	7	8	9	5	116	71	6	9	8	7	5	9	104	9	9	9	8	4	3	9	5	6	6	8	7	9	39	5	5	6	62	26	9	4	6	7	6	2	8	55	36	5	5	7	119	6	7	2	8	6	3	7	8	75	9	5	38	6	9	3	66	7	3	2	6	7	4	39	2	50	6	7	7	6	6	6	7	9	6	61	104	165	137	5	7	7	8	41	7	8	9	9	6	109	9	7	6	5	124	8	8	8	9	8	7	5	6	4	8	157	6	9	7	5	6	4	8	7	8	7	8	24	7	7	9	7	9	82	8	174	5	9	73	60	9	6	7	8	6	7	5	8	6	8	6	8	9	9	6	8	180	71	6	3	5	8	7	6	9	8	7	8	9	28	288	9	6	8	148	7	100	7	5	8	8	8	7	57	43	88	9	9	7	6	4	71	4	4	8	7	44	8	6	9	6	8	114	5	8	8	9	6	7	9	9	435	436	86	443	400	7	9	4	7	53	2	4	9	2	23	46	9	9	9	9	9	41	9	4	3	4	8	8	9	4	4	3	5	7	8	177	54	108	6	7	7	9	4		8	8	6	6	9	9	6	4	5	4	5	8	6	6	6	5	2	97	7	7	29	220	8	7	155	8	8	6	4	5	7	9	5	7	6	7	7	6	61	9	80	8	5	8	9	8	116	8	4	9	130	8	7	4	9	5	6	8	135	26	3	7	7	8	8	7	5	6	8	108	9	9	8	6	8	8	8	8	9	7	8	8	5	124	5	12	40	7	7	4	7	78	12	5	7	8	6	8	9	8	7	6	56	48	54	9	9	8	7	7	8	9	9	6	100	128	75	7	7	9	7	8	7	4	7	7	2	2	8	7	8	6	2	1	7	21	8	6	44	77	7	6	8	31	37	8	3	6	2	7	8	39	7	9	36	8	8	120	9	8	105	5	4	5	6	9	9	9	7	7	9	8	7	9	9	120	8	8	7	6	6	5	8	4	7	8	6	9	6	72	7	7	83	9	4	8	8	8	3	6	7	57	8	9	5	96	140	7	6	6	9	3	4	6	5	4	7	9	2	2	2	8	202	4	5	4	7	5	3	3	8	7	8	5	5	5	70	34	8	7	6	7	8	3	19	166	8	7	9	9	8	1	9	9	4	8	9	5	8	135	3	67	7	61	51	5	9	16	9	8	6	8	6	38	4	4	66	4	7	128	7	74	43	2	7	5	7	6	8	63	5	6	7	4	91	8	7	111	6	7	7	8	7	9	9	9	9	38	4	4	8	5	6	9	7	35	8	4	4	5	77	4	9	6	8	8	4	7	9	9	9	134	8	58	78	8	8	186	6	7	126	8	9	7	7	4	5	5	6	6	2	9	9	6	92	8	8	6	8	2	3	6	9	6	7	7	2	2	6	4	7	8	7	9	7	65	3	9	7	9	103	6	6	6	3	5	57	9	2	4	7	9	30	38	71	9	9	9	8	7	30	48	28	29	9	9	9	8	8	8	4	9	9	5	117	64	104	8	3	127	9	27	7	9	6	8	7	9	68	17	43	7	8	69	56	8	4	5	5	9	6	43	3	6	8	8	51	8	80	92	8	69	135	5	33	57	6	8	5	8	9	9	7	6	5	112	7	7	6	8	7	9	6	9	7	8	8	9	7	2	24	46	56	44	6	5	7	7	3	8	106	9	6	7	11	4	4	9	6	6	14	4	5	56	9	44	25	6	5	7	5	9	7	8	8	7	7	6	8	4	7	39	6	7	8	6	7	9	54	63	5	7	5	9	8	8	7	7	6	144	8	9	4	7	32	5	5	6	8	112	9	9	8	59	6	8	1_30_0_0_0_1_0_0_0_0
11	5p5B1	2	7	7	40	4	5	9	5	4	7	7	7	5	9	9	5	9	8	9	9	7	8	9	3	95	8	55	6	6	9	8	8	7	8	7	7	6	3	8	8	8	4	8	3	4	66	6	61	5	4	79	7	152	5	5	7	4	5	4	3	7	2	3	4	2	11	4	2	4	2	4	6	1	2	6	3	2	4	4	8	6	6	2	2	2	2	6	5	28	73	6	8	5	3	5	4	7	8	120	2	3	22	7	9	9	8	9	9	6	7	9	76	5	5	47	5	7	9	74	8	51	102	65	7	8	7	8	6	5	8	5	7	6	6	7	4	8	8	6	5	4	7	7	9	5	9	36	4	9	4	8	9	9	7	49	6	9	3	8	7	7	4	62	131	8	7	8	22	6	7	8	4	7	8	9	8	103	8	9	3	3	8	189	218	7	3	3	6	6	26	8	8	7	7	8	81	6	88	5	95	5	3	9	68	8	84	108	6	4	7	5	8	7	9	5	6	5	5	5	4	2	7	59	5	272	9	5	6	7	55	7	135	8	126	6	7	7	9	111	6	6	6	5	2	8	6	7	9	3	7	6	36	9	5	2	9	6	6	4	8	9	6	4	29		7	5	9	41	6	7	9	6	8	4	8	8	6	8	8	3	3	1	5	8	60	6	7	7	2	4	8	9	5	8	68	9	4	4	200	120	9	63	3	2	6	2	8	6	7	7	5	6	8	8	6	8	9	9	4	9	9	8	6	6	6	7	92	7	8	167	9	9		9	131	8	6	8	9	8	7	160	7	8	55	7	9	8	9	8	7	5	35	9	114	5	9	8	9	29	94	5	6	8	53	8	9	48	8	120	8	2	7	8	135	94	89	5	5	4	6	54	9	8	74	118	6	8	8	6	95	6	9	6	3	66	7	9	7	8	6	8	7	7	157	9	7	159	9	64	9	25	5	7	6	6	38	140	8	4	1	6	5	6	105	6	6	47	6	5	9	8	4	5	8	169	6	111	6	6	51	8	9	7	5	8	9	5	9	4	9	5	7	9	87	9	114	8	6	4	6	2	101	34	119	7	6	9	178	6	9	7	7	5	4	34	5	8	62	6	5	6	45	9	5	4	2	6	9	8	87	5	42	9	8	9	9	7	9	9	83	8	8	7	5	6	5	6	9	91	74	9	8	8	7	8	9	5	116	71	6	9	8	7	5	9	104	9	9	9	8	4	3	9	5	6	6	8	7	9	39	5	5	6	62	26	9	4	6	7	6	2	8	55	36	5	5	7	119	6	7	2	8	6	3	7	8	75	9	5	38	6	9	3	66	7	3	2	6	7	4	39	2	50	6	7	7	6	6	6	7	9	6	61	104	165	137	5	7	7	8	41	7	8	9	9	6	109	9	7	6	5	124	8	8	8	9	8	7	5	6	4	8	7	6	9	7	5	6	4	8	7	8	7	8	24	7	7	9	7	9	82	8	174	5	9	73	60	9	6	7	8	6	7	5	8	6	8	6	8	9	9	6	8	180	71	6	3	5	8	7	6	9	8	7	8	9	28	288	9	6	8	148	7	100	7	5	8	8	8	7	57	43	88	9	9	7	6	4	71	4	4	8	7	44	8	6	9	6	8	114	5	8	8	9	6	7	9	9	435	436	86	443	400	7	9	4	7	53	2	4		2	23	46	9	9	9	9	9	41	9	4	3	4	8	8	9	4	4	3		7	8	177	54	108	6	7	7	10	4		8	8	6	6	9	9	6	4	5	4	5	8	6	6	6	5	2	97	7	7	29	220	8	7	155	8	8	6	4	5	7	9	5	7	6	7	7	6	61	9	80	8	5	8	9	8	116	8	4	9	130	8	7	4	9	5	6	8	135	26	3	7	7	8	8	7	5	6	8	108	9	9	8	6	8	8	8	8	9	7	8	8	5	124	5	12	40	7	7	4	7	78	12	5	7	8	6	8	9	8	7	6	56	48	54	9	9	8	7	7	8	9	9	6	100	128	75	7	7	9	7	8	7	4	7	7	7	2	8	7	8	6	2	1	7	22	8	6	44	77	7	6	8	31	37	8	3	6	2	7	8	39	7	9	36	8	8	120	9	8	105	5	4	5	6	9	9	9	7	7	9	8	7	9	9	120	8	8	7	6	6	5	8	4	7	8	6	9	6	72	7	7	83	9	4	8	8	8	3	6	7	57	8	9	5	96	140	7	6	6	9	3	4	6	5	4	7	9	2	2	2	8	202	4	5	4	7	5	3	3	8	7	8	5	5	5	70	34	8	7	6	7	8	3	19		8	7	9	9	8	1	9	9	4	8	9	5	8	135	3	67	7	61	51	5	9	16	9	8	6	8	6	38	4	4	66	4	7	128	7	74	43	2	7	5	7	6	8	63	5	6	7	4	91	8	7	111	6	7	8	8	7	9	9	9	9	38	4	4	8	5	6	9	7	35	8	4	4	5	77	4	9	6	8	8	4	7	9	9	9	134	8	58	78	9	8	186	6	7	126	8	9	7	7	4	5	5	6	6	2	9	9	6	92	8	8	6	8	2	3	6	9	6	7	7	2	2	6	4	7	8	7	9	7	65	3	9	7	9	103	6	6	6	3	5	57	9	2	4	7	9	30	38	71	9	9	9	8	7	30	48	28	29	9	9	9	8	8	9	4	9	9	5	117	64	104	8	3	127	9	27	7	9	6	8	7	9	68	17	43	7	8	69	56		4	5	5	9	6	43	3	6	8	8	51	8	80	92	8	69	135	5	33	57	7	8	5	8	9	9	7	6	5	112	7	7	6	8	7	9	6	9	7	8	8	9	7	2	24	46	56	44	6	5	7	7	3	8	106	9	6	7	11	4	4	9	6	6	14	4	5	56	9	44	25	6	5	7	5	9	7	8	8	7	7	6	8	4	7	39	7	7	8	6	7	9	54	63	5	7	5	9	8	8	7	7	6	144	8	9	4	7	32	5	5	6	8	112	9	9	8	59	6	9	1_30_0_0_0_0_0_0_0_0
12	5p6B1	3	3	8	1	3	3	1	1	1	4	3	8	6	10	1	1	3	9	10	10	8	4	10	1	91	5	3	4	7	10	9	9	8	9	8	8	4	1	9	9	9	1	1	1	1	2	1	3	1	3	6	8	4	3	1	8	1	4	1	1	1	3	1	1	5	1	1	3	3	1	1	1	1	1	1	1	1	1	1	9	3	7	3	1	1	1	3	3	1	7	4	9	3	1	1	5	8	9	3	1	1	4	6	7	8	9	10	10	7	8	10	5	6	1	3	6	1	10	8	1	1	1	1	1	9	8	9	7	6	9	2	8	3	5	8	1	9	9	7	6	1	8	8	10	1	10	5	5	10	3	9	10	10	8	6	4	10	2	9	4	1	1	7	9	9	8	9	2	1	8	3	1	8	9	4	9	1	1	1	1	1	1	1	1	1	1	1	1	4	1	9	9	4	5	9	6	7	2	6	4	4	4	10	1	3	6	6	1	1	6	6	9	8	10	6	7	6	3	1	1	1	8	1	6	8	10	6	1	4	3	4	7	3	8	7	8	6	7	7	4	7	7	6	3	9	1	6	10	1	8	7	4	10	4	3	10	3	3	3	4	10	7	5	1	7	1	4	10	2	7	8	10	3	9	1	2	9	108	9	9	1	1	1	1	9	2	1	1	1	1	1	9	10	6	9	7	10	3	3	8	7	59	7	4	1	1	1	9	7	4	8	4	3	4	9	7	9	10	6	5	10	8	9	7	7	7	8	6	3	9	7	10	10	7	10	8	9	3	9	10	9	8	6	8	9	8	1	10	9	10	6	6	3	4	8	8	4	10	9	7	1	6	71	7	1	49	9	10	3	4	4	9	1	5	5	7	8	4	6	3	1	3	6	10	9	8	9	3	3	9	1	1	7	10	7	1	4	8	10	8	4	1	9	3	6	9	10	3	230	10	65	10	3	1	8	1	7	5	6	3	5	1	4	4	7	146	7	7	2	7	1	10	9	1	4	7	7	7	3	1	4	8	9	10	8	4	9	10	6	10	5	10	1	8	10	8	10	2	4	1	1	1	5	7	59	6	8	7	10	8	7	10	8	8	4	5	2	1	4	5	7	6	7	3	7	3	1	3	3	10	9	8	1	6	10	9	10	10	8	10	10	6	6	5	5	1	7	6	7	10	7	6	10	1	7	8	1	1	1	8	7	3	10	9	8	2	8	7	10	1	3	9	3	1	10	4	4	4	9	8	7	4	4	4	1	6	1	10	1	7	8	7	3	9	6	2	3	3	8	7	1	8	1	9	1	1	8	9	1	10	6	3	5	10	1	2	2	2	1	7	8	3	5	8	6	7	8	8	7	7	1	8	10	1	1	3	9	8	3	8	3	9	3	3	9	10	10	7	7	10	3	3	3	8	9	9	9	10	9	6	1	7	1	9	5	3	10	8	4	1	1	9	8	5	8	9	25	8	8	10	1	10	6	9	1	1	10	3	3	5	1	5	9	5	8	6	9	7	4	1	4	10	10	7	9	9	69	7	2	3	6	8	7	10	9	3	9	10	1	9	10	5	4	8	4	7	1	3	9	9	9	6	7	1	6	10	10	8	5	1	3	1	1	9	8	3	9	7	10	7	6	7	1	3	9	10	7	8	10	10	8	8	3	9	8	1	3	3	6	6	1	1	10	8	3	44	10	8	10	10	10	1	10	1	1	1	6	6	10	1	1	1	6	8	9	9	2	5	7	8	8	11	5	1	9	9	7	7	3	10	7	5	6	1	6	9	7	7	7	3	3	6	8	8	61	8	9	3	7	9	9	3	1	3	8	10	6	8	1	3	3	3	57	10	3	7	1	4	10	5	68	4	1	10	8	9	1	1	4	1	3	7	6	1	1	8	8	9	9	8	1	7	9	8	10	10	9	7	9	4	4	9	10	8	9	9	3	9	1	2	2	6	8	5	8	4	11	4	8	9	4	9	10	9	8	4	7	6	6	10	10	9	185	8	9	10	10	5	6	130	6	8	8	10	8	9	8	1	5	8	6	1	6	1	5	1	1	1	1	4	2	7	6	5	8	5	4	3	3	9	24	5	4	8	9	2	8	10	1	9	9	9	8	7	3	6	3	6	5	10	10	10	5	6	10	9	8	10	10	8	9	9	8	2	3	1	9	1	1	1	1	1	1	1	8	8	6	10	1	5	9	6	1	3	5	7	9	10	6	7	6	8	1	1	10	1	5	3	1	1	4	10	1	8	8	9	8	5	4	1	5	6	1	1	4	1	1	1	1	4	5	1	2	4	4	1	9	1	4	7	9	8	5	10	9	5	7	10	5	9	10	6	9	8	1	6	1	7	5	6	10	2	10	3	7	4	3	1	5	3	1	5	8	8	8	3	3	1	3	1	8	4	9	3	4	7	8	3	4	7	6	6	3	4	9	9	1	1	8	10	1	1	1	1	9	4	4	10	8	1	9	1	3	6	5	1	10	1	9	9	1	8	10	10	10	5	9	1	6	10	5	9	7	1	7	5	10	8	8	5	6	3	7	7	4	10	10	4	8	9	9	1	9	1	4	3	10	1	8	8	8	3	7	5	8	9	3	10	6	7	92	10	6	7	7	4	1	1	4	6	5	10	1	3	8	10	1	1	2	10	10	10	9	8	32	5	1	1	10	10	10	9	9	1	1	1	10	3	7	5	7	9	1	7	4	4	1	1	7	9	3	4	5	1	3	8	7	1	3	6	1	6	6	3	1	3	4	7	9	5	49	6	7	6	1	1	7	1	1	1	8	4	6	1	10	10	1	7	6	7	1	5	1	1	1	10	3	10		9	9	10	60	9	5	4	4	5	4		3	3	1	9	7	10	7	8	1	3		10	7	3	1	79	3	103	10	1	3	3	3	5	1	10	5	9	1	8	1	1	9	1	1	1	8	8	7	3	6	8	2	1	1	8	6	10	1	3	1	8	7	1	9	10	5	3	3	1	1	1	9	8	10	10	1	1		10	0_24_3_0_0_1_0_0_0_0
13	A16	3	6	9	3	1	3	10	1	3	1	6	9	7	11	10	4	8	7	11	11	6	7	8	1	96	9	5	5	5	8	10	10	9	4	5	9	7	1	10	10	10	3	9	1	1	2	3	5	4	1	4	5	2	3	1	4	3	4	1	1	1	1	1	1	4	1	3	3	3	1	1	1	1	1	1	1	1	1	1	7	5	5	3	1	1	1	3	1	1	5	4	6	4	1	3	3	5	6	142	1	1	1	6	7	7	6	7	6	1	3	11	6	3	6	3	7	8	11	9	6	1	2	120	6	5	9	10	8	4	6	4	9	5	1	6	1	6	10	5	4	1	6	4	7	1	7	5	1	11	3	10	11	4	9	7	7	11	2	1	6	1	1	6	10	7	3	7	4	5	5	6	1	4	7	10	6	6	4	7	1	1	7	9	7	6	1	1	4	4	1	10	3	6	5	4	1	1	4	7	8	6	57	11	6	6	2	5	5	1	8	7	7	6	7	4	5	1	4	4	3	1	6	4	1	6	7	1	1	4	2	6	6	6	9	8	9	8	10	8	1	5	8	3	1	7	1	8	11	1	9	8	5	8	4	3	7	5	5	3	7	8	1	3	1	4	5	3	7	1	1	6	7	5	6	1	6	10	109	6	4	1	1	1	1	10	2	3	8	8	1	3	5	7	1	10	8	8	5	1	9	5	60	5	1	1	5	7	7	5	6	9	4	3	6	10	4	10	11	10	3	7	7	10	1	8	8	9	6	6	10	8	11	11	8	11	9	10	7	10	11	10	9	7	9	10	6	8	7	6	11	9	8	3	74	10	9	4	11	10	7	1	8	72	8	7	51	7	7	4	6	5	5	1	6	9	3	6	4	4	4	1	4	1	7	7	6	10	7	9	10	7	7	4	6	4	1	3	6	7	1	7	7	7	4	8	10	11	8	6	8	63	7	4	4	6	1	8	6	1	5	6	1	5	3	4	6	8	8	2	3	6	7	6	1	4	7	5	5	5	1	4	6	6	7	6	1	6	7	1	7	3	7	4	6	7	6	7	3	7	1	1	5	5	6	58	5	5	4	7	6	8	7	3	4	1	1	3	3	7	2	4	1	5	1	7	3	3	5	3	7	6	9	1	5	11	6	7	7	9	11	11	7	9	9	8	3	1	3	5	11	90	5	7	6	6	5	6	7	3	9	3	5	7	6	9	2	10	8	11	10	10	10	3	1	7	4	5	5	7	6	7	4	4	4	3	3	1	7	1	8	9	5	1	9	6	2	3	3	9	5	4	6	1	10	3	1	3	10	6	8	7	3	7	7	1	2	5	4	3	1	6	3	4	7	6	8	9	5	4	3	1	1	5	4	1	4	10	9	3	3	4	7	5	8	10	11	11	8	8	11	8	5	3	9	6	10	10	11	10	8	6	7	1	9	8	7	10	8	4	1	3	7	3	6	6	7	3	6	6	11	5	11	5	10	8	3	11	3	5	10	1	8	3	3	2	2	10	8	3	1	3	11	11	8	10	10	8	8	2	6	6	9	8	11	10	8	10	11	3	10	11	121	9	9	8	8	1	4	1	10	6	8	8	1	6	7	7	5	5	2	1	1	3	5	4	3	10	3	11	8	9	3	3	4	10	11	8	6	11	11	9	9	5	10	9	8	3	1	8	7	1	3	11	3	1	109	1	1	11	7	7	1	7	1	1	1	9	2	11	1	1	1	3	6	7	7	5	6	3	6	9	12	1	1	6	10	1	5	7	7	8	1	71	3	1	10	8	8	8	3	1	7	9	9	59	9	7	3	5	4	7	5	3	4	6	7	121	5	1	8	8	5	3	11	3	6	4	7	7	5	3	9	1	11	6	6	8	5	7	6	4	9	2	1	1	9	9	10	10	5	3	5	7	9	7	7	4	5	10	9	6	1	7	9	10	3	1	10	1	2	4	4	3	6	9	120	11	1	9	10	5	6	11	6	9	4	8	6	7	11	11	10	186	6	10	8	11	4	7	6	7	9	3	7	6	6	6	1	3	2	6	1	5	4	5	7	1	1	1	5	9	2	3	3	9	7	7	1	2	7	22	5	4	6	6	2	1	11	1	6	10	8	8	7	6	3	3	1	5	11	11	11	5	8	11	10	9	11	11	9	10	10	9	7	3	3	5	5	8	9	4	10	1	5	6	3	5	11	1	7	6	9	1	4	1	6	5	7	1	6	4	5	4	5	7	1	1	1	4	3	5	7	6	3	3	3	3	1	3	1	3	3	1	1	1	8	9	6	6	6	5	1	1	5	7	4	6	1	3	8	10	9	10	11	10	1	10	11	5	9	11	7	7	7	1	4	6	5	4	1	11	4	11	7	1	6	1	1	1	3	1	1	5	6	5	3	3	1	3	1	6	5	6	1	4	5	6	3	4	7	6	6	3	6	10	7	6	7	10	11	8	3	1	1	7	4	7	7	6	4	10	1	3	3	1	1	11	7	10	10	1	6	7	11	7	2	7	1	5	7	7	7	4	8	6	5	7	5	9	1	1	1	4	5	1	11	11	5	8	9	10	1	10	1	4	3	11	7	6	6	8	1	4	1	4	6	3	7	6	5	94	7	6	7	7	4	4	7	1	7	4	7	1	3	9	7	1	4	5	7	7	11	10	6	31	4	1	5	7	11	11	10	10	6	1	10	11	3	7	5	7	9	1	6	4	26	8	10	8	10	3	10	6	1	3	6	6	4	5	6	1	1	3	7	4	5	5	8	10	9	6	9	8	7	9	5	8	3	2	5	4	6	1	3	7	7	5	4	3	5	5	6	5	7	6	11	4	11	8	5	7	7	59	7	6	4	3	95	5	1	8	8	1	10	8	11	1	3	1	1	1	11	5	1	1	76	3	100	7	2	1	4	4	4	4	7	8	6	7	6	6	5	7	3	6	4	4	6	6	7	6	8	2	1	1	3	1	11	9	5	8	1	3	7	10	7	1	5	1	3	6	5	10	9	11	11	4	4	5	11	0_5_10_0_0_0_0_0_0_0
14	T6	2	8	10	62	5	2	11	6	5	8	8	93	77	12	11	6	10	10	12	12	9	9	11	4	3	10	56	7	8	11	11	11	10	10	9	10	8	4	11	11	11	5	10	2	5	4	7	62	6	5	7	9	5	6	6	9	2	2	2	2	8	2	2	2	2	10	2	2	2	2	2	2	1	2	2	2	2	2	2	2	2	8	7	5	6	4	2	2	29	72	2	2	2	2	6	68	2	2	121	4	4	23	8	10	10	10	11	11	8	9	12	52	7	7	5	8	9	12	75	9	3	103	119	97	10	10	11	9	7	10	67	10	7	7	9	5	10	11	8	7	5	9	9	11	54	11	37	6	12	32	2	12	11	10	50	8	12	4	10	8	8	5	63	132	10	9	10	23	7	9	9	5	9	10	11	10	8	2	10	4	4	9	10	8	8	4	4	7	7	27	11	10	8	8	10	7	8	86	2	96	7	5	12	69	9	7	7	7	5	9	8	10	9	11	7	8	7	6	6	5	2	9	73	7	273	11	7	7	8	4	8	8	9	10	6	10	9	11	140	7	8	9	7	4	10	7	9	12	4	10	9	41	11	6	5	11	2	7	5	9	11	8	6	30	120	8	6	11	3	8	9	11	7	10	2	9	11	110	10	10	2	2	2	6	11	4	7	2	2	2	5	10	11	7	11	9	11	6	5	10	8	11	64	5	3	7	9	10	102	8	10	6	7	9	11	8	11	12	11	55	11	10	11	8	9	9	156	93	8	11	168	12	12	124	12	10	11	8	11	12	11	10	8	10	11	53	9	11	10	12	10	9	6	73	11	115	6	12	8	10	31	114	6	9	9	9	10	11	50	9	8	10	2	8	10	8	9	6	7	6	5	7	55	11	10	75	119	8	10	11	8	96	8	11	8	4	67	9	11	76	9	8	10	8	9	11	12	9	161	11	66	11	27	39	9	7	9	39	7	9	7	4	7	6	8	106	9	9	48	108	7	166	10	5	5	9	8	93	112	106	7	52	10	11	9	6	10	2	7	11	6	11	6	9	11	88	11	62	9	2	5	7	6	8	42	7	9	8	11	179	9	11	2	9	2	2	35	58	2	85	8	7	8	23	10	91	5	6	82	11	110	88	6	43	12	10	11	11	10	12	12	82	10	10	9	6	2	2	2	2	89	7	11	9	9	9	9	10	6	10	72	7	11	10	10	24	11	9	12	11	2	11	5	4	11	6	7	7	10	9	10	41	6	6	7	63	28	11	5	2	2	2	2	2	54	22	6	2	10	120	7	9	3	11	7	4	9	11	76	11	8	39	8	11	4	5	113	5	5	8	9	5	40	9	51	9	10	9	8	8	7	9	11	7	62	54	11	10	6	9	8	10	42	9	11	12	12	214	110	12	9	7	6	126	10	11	11	12	11	9	7	8	5	10	9	8	11	9	6	7	36	10	9	162	9	10	26	9	9	12	8	12	81	11	175	6	12	7	61	11	7	9	10	7	9	7	11	9	9	7	170	12	12	9	11	181	72	9	46	7	9	10	9	12	11	9	11	12	29	11	12	7	10	150	9	101	8	6	10	11	10	9	103	4	7	188	11	9	7	54	4	5	5	2	9	45	11	8	12	9	10	8	6	9	11	12	9	9	12	12	433	437	87	11	10	7	10	5	184	53	3	5	12	9	24	47	11	10	12	11	11	6	11	5	4	5	10	9	12	5	5	2	2	9	10	10	6	109	8	9	10	13	6	8	10	11	8	8	10	11	9	6	7	5	7	11	9	9	147	6	4	98	10	10	32	10	10	8	156	10	10	7	2	6	9	11	7	9	7	9	9	7	62	12	81	9	6	9	11	9	117	10	5	12	9	10	9	6	10	7	7	10	137	27	4	10	10	11	11	9	6	8	10	109	11	11	10	8	11	135	9	10	11	10	11	10	6	11	6	13	93	2	9	7	10	80	10	6	10	11	2	2	2	2	2	49	55	49	55	12	12	11	8	9	11	11	12	7	102	131	77	10	9	11	7	10	9	5	8	140	8	3	9	8	9	8	2	1	8	23	86	43	45	78	10	8	9	32	38	10	139	7	5	9	10	40	9	12	63	10	11	128	10	9	107	7	5	7	7	12	12	12	8	9	253	11	10	12	266	121	11	11	10	8	7	6	10	6	9	2	7	11	7	6	9	9	7	2	2	9	10	10	4	6	8	59	10	11	7	8	7	9	7	7	11	4	6	7	6	5	8	11	8	9	9	10	9	6	6	2	8	7	4	4	9	9	10	2	7	7	71	35	9	8	8	8	10	4	18		11	163	11	12	11	6	11	12	6	10	12	8	10	2	2	66	8	62	52	2	2	14	12	9	8	9	69	39	6	5	67	6	9	9	9	75	44	3	8	6	9	7	10		6	8	9	5	93	9	8	132	7	2	11	151	8	10	11	12	10	39	5	2	10	6	8	11	9	36	11	5	5	7	6	5	12	8	11	11	5	9	11	12	11	186	10	59	79	11	9	10	8	9	8	9	11	9	10	6	7	6	8	8	6	12	12	7	93	133	11	7	11	3	2	7	12	8	9	9	9	4	8	6	9	10	8	11	8	66	4	11	8	10	9	7	7	8	3	8	6	11	3	5	77	11	31	39	72	11	11	12	11	9	74	49	29	30	11	12	12	11	11	10	5	11	12	6	118	65	105	10	2	2	10	29	9	11	9	11	8	11	69	18	45	9	9	5	7	9	2	2	2	10	71	44	38	9	11	10	52	10	81	93	10	6	136	6	34	59	9	9	7	9	2	2	2	8	7	8	8	8	7	9	8	12	7	12	9	10	10	11	58	10	25	47	58	45	7	6	135	9	4	11	108	12	8	2	20	2	5	12	2	7	21	5	6	58	11	45	4	7	4	8	6	11	9	10	9	9	8	7	10	59	8	40	9	9	9	8	8	10	53	2	2	2	2	12	2	9	9	9	8	9	11	11	6	8	34	6	7	7	11	10	12	12	9	60	7	12	1_24_0_0_0_0_0_0_0_0
15	T12	3	6	1	1	1	1	12	1	6	9	9		4	4	12	7	11	11	13	10	8	10	12	1	97	5	5	5	5	12	12	12	11	9	10	11	3	1	9	12	5	3	5	1	1	5	1	2	1	6	6	10	6	7	7	4	3	4	5	1	1	1	1	1	1	1	1	1	1	1	1	1	1	1	1	1	1	1	1	7	5	5	4	1	1	3	3	1	4	8	1	10	6	1	1	5	8	9	5	5	1	1	9	11	8	11	4	12	5	10	13	7	3	6	3	9	4	13	10	10	1	3	5	8	7	1	12	10	6	11	4	11	3	1	4	1	5	12	1	1	1	3	10	10	6	10	5	5	10	3	7	13	12	11	5	5	13	2	1	6	1	1	6	11	6	6	7	5	1	6	7	1	10	1	4	6	3	4	11	1	1	7	8	7	6	1	1	4	4	1	1	6	4	6	7	1	1	1	1	7	4	55	8	7	10	1	8	8	6	10	3	6	6	12	4	9	1	7	1	1	1	10	2	3	9	12	1	1	4	2	4	9	6	6	5	5	5	12	6	1	1	5	4	1	7	4	8	11	1	4	1	2	5	1	1	12	3	1	1	1	12	9	7	1	6	1	4	12	2	1	10	8	100	7	5	7	12	7	11	11	1	1	1	3	7	2	3	6	6	1	3	7	12	1	12	67	4	3	6	11	6	61	8	4	1	4	3	11	8	4	11	4	3	10	12	9	12	13	12	2	12	8	12	9	1	10	2	7	9	6	9	13	13	9	13	11	12	3	12	13	12	11	9	8	12	9	10	12	11	13	9	3	3	75	7	10	7	13	6	11	2	7	4	1	3	51	7	7	4	6	5	5	1	9	5	9	3	4	1	4	1	4	1	12	11	6	11	9	3	12	4	8	1	12	9	1	2	3	12	9	10	3	1	4	1	5	13	8	229	8	63	12	5	1	10	8	1	4	1	1	1	1	5	3	1	1	1	7	2	7	1	11	11	1	4	7	9	4	6	7	4	6	11	12	10	7	11	11	3	5	1	5	3	4	5	4	5	2	5	4	1	1	5	9	60	8	5	9	7	6	10	12	3	10	6	1	3	3	7	6	1	1	2	1	8	6	1	1	7	12	7		1	7	13	7	12	8	11	13	13	5	7	7	5	3	5	3	5	12	4	8	12	1	10	10	1	11	2	11	3	8	12	11	11	6	12	5	13	3	11	12	3	1	7	7	4	4	1	10	11	4	4	4	3	7	5	12	1	5	10	4	4	10	7	2	2	3	8	7	1	8	1	12	1	1	10	12	1	8	4	3	4	8	1	4	6	1	3	7	6	3	1	10	6	10	8	6	5	7	5	5	12	3	1	3	12	7	1	3	6	11	6	10	12	13	5		9	13	3	3	7	10	11	12	7	7	12	6	4	1	3	11	10	1	12	8	7	1	1	4	6	7	5	11	21	10	10	13	6	8	7	9	1	1	10	3	6	12	8	10	5	1	1	1	12	10	6	8		13	13	5	7	182	117	10	2	3	10	11	10	13	12	8	12	13	3	12	13	3	11	10	10	9	1	4	11	12	11	3	3	1	8	8	12	6	1	1	3	6	3	4	6	4	12	5	4	10	11	9	1	4	12	13	10	10	13	13	10	10	6	12	11	9	4	3	6	8	1	1	13	3	1	5	12	11	13	12	12	1	12	6	1	1	11	5	13	1	6	1	7	10	11	11	2	7	3	10	11	14	3	9	7	12	3	3	11	12	10	1	71	6	1	12	10	3	1	3	1	8	1	4	62	6	7	3	5	4	4	3	1	1	6	12	3	5	1	3	3	3	57	13	7	10	7	10	8	10	5	4	1	4	10	4	10	1	8	1	3	7	2	1	1	3	6	7	12	10	3	5	7	7	12	12	7	5	12	10	10	11	4	11	5	4	1	12	1	2	7	5	3	3	11	6	9	1	1	12	5	6	8	6	6	5	6	5	8	13	13	12	187	6	7	8	11	8	7	7	8	11	3	3	3	3	3	1	9	2	1	1	1	4	10	4	1	1	1	5	10	8	5	2	6	9	10	1	2	11	18	8	1	10	1	2	1	13	1	4	12	10	11	10	7	3	3	1	5	13	13	13	5	3	12	12	11	13	12	10	9	12	11	9	4	3	11	7	8	10	4	12	1	3	10	10	1	12	1	10	11	11	1	7	1	8	3	7	1	9	8	10	8	1	8	1	3	8	7	3	9	12	5	7	7	11	10	7	7	1	9	4	1	1	10	10	11	1	8	8	6	3	3	3	9	9	11	1	4	9	12	10	12	13	12	5	12	8	1	7	7	4	7	7	1	4	4	3	2	1	5	2	13	5	1	6	1	1	1	1	1	1	6	7	6	5	4	1	6	1	1	3	11	4	4	9	6	3	4	7	6	6	3	6	6	7	6	8	8	8	8	3	1	1	7	4	5	7	6		7	1	3	3	1	3	8	9	12	7	1	10	12	13	8	2	7	4	5	7	7	11	9	6	4	10	12	1	11	3	8	3	5	9	1	13	8	1	9	10	12	1	12	1	1	8	13	1	10	4	8	3	7	3	10	1	9	12	9	8	96	12	9	7	4	3	1	4	1	9	3	12	1	3	10	12	1	4	7	3	7	10	9	10	4	6	2	1	12	13	8	12	12	11	1	12	13	53	6	6	6	11	1	5	11	4	6	8	4	5	3	12	4	1	3	6	6	4	8	10	5	7	1	11	3	3	1	2	7	11	6	11	9	8	11	7	9	7	3	6	3	1	1	3	7	7	8	9	3	9	9	3	8	10	1	13	8	13	10	11	11	12	61	11	6	4	3	95	5	7	9	5	1	12	9	1	9	3	1	1	1	13	4	8	1	80	3	2	12	1	1	4	4	4	1	12	4	11	10	3	4	3	11	1		2	3	3	10	3	6	8	2	1	1	3	1	8	7	7	6	10	5	10	12	1	1	1	1	4	4	5	12	9	13	13	1	4		13	0_4_7_0_0_0_0_0_0_0
16	T4	3	9	11	1	1	4	13	1	7	4	6	9	8	13	13	4	6	6	14	13	5	4	5	1	4	11	7	4	9	13	13	13	12	11	11	12	7	1	12	13	12	3	11	4	6	2	8	6	1	3	6	11	3	4	1	10	3	3	1	4	9	3	4	3	5	1	1	3	3	3	1	7	1	1	4	4	1	1	1	10	3	1	8	6	7	3	3	1	1	9	1	11	1	1	1	3	9	6	6	3	1	2	10	12	11	12	8	13	1	6	14	8	8	8	6	10	4	14	11	11	1	2	6	1	11	11	13	11	8	12	2	12	5	8	10	1	11	13	9	1	1	10	1	1	1	12	3	1	13	5	4	14	13	12	5	9	14	2	1	1	1	1	8	4	4	10	11	1	8	10	4	1	11	1	12	3	7	9	12	1	1	10	11	9	9	1	1	8	5	1	12	11	4	9	11	8	9	2	8	9	8	58	13	5	11	3	9	1	7	11	9	11	5	13	1	10	8	8	7	1	1	4	5	3	10	13	8	8	9	1	9	10	5	5	9	11	5	13	9	4	9	4	8	3	9	1	6	13	1	11	10	6	12	7	3	13	4	8	3	4	5	10	3	1	8	9	7	13	1	1	11	12	3	11	6	10	13	8	1	12	1	1	1	1	1	3	8	9	3	1	3	11	4	8	13	7	12	1	1	12	9	59	5	6	1	8	10	12	7	4	6	4	8	11	13	9	13	14	13	2	13	11	13	4	10	4	10	6	10	12	10	14	5	4	14	12	13	3	13	6	13	5	5	11	13	10	11	12	5	14	11	10	3	74	12	11	8	14	11	12	1	9	4	10	3	54	11	12	6	10	9	11	1	10	5	10	4	4	8	3	1	4	1	13	6	1	1	4	11	13	1	5	7	13	1	1	5	8	13	1	11	1	11	9	1	1	14	10	7	12	67	13	6	3	3	9	10	2	8	10	6	1	5	3	4	147	10	10	4	8	3	12	9	6	3	10	10	8	7	8	8	1	12	13	11	1	12	12	1	12	3	8	4	10	12	9	1	1	10	7	6	1	7	10	3	9	47	10	12	9	3	6	5	5	1	1	2	3	4	7	4	1	9	1	11	7	6	4	8	13	3	10	1	1	14	11	13	12	6	14	14	8	11	11	10	4	8	7	8	13	8	8	13	10	1	11	10	12	2	12	2	2	10	9	126	25	13	10	14	12	12	13	3	1	12	1	8	8	11	10	12	5	4	7	1	2	3	13	1	1	11	8	5	11	8	5	7	6	11	1	8	165	4	13	8	5	11	13	7	12	9	5	9	12	1	6	8	6	3	9	10	3	6	11	7	11	8	6	9	9	8	10	13	1	5	2	13	9	3	3	4	12	7	10	13	7	13	9	6	14	10	3	8	11	12	13	12	13	13	3	3	9	1	12	11	9	3	3	1	1	1	3	10	7	5	6	27	1	11	14	1	13	8	5	9	7	13	1	6	13	4	11	11	8	10	3	13	5	10	9	9	14	14	10	6	11	9	3	1	1	6	8	11	14	13	10	13	14	2	13	14	1	12	11	11	10	3	2	12	13	4	6	9	1	1	11	13	3	8	2	1	7	6	10	4	5	13	1	13	11	12	7	7	10	13	14	11	11	3	14	11	11	7	13	12	5	4	6	9	4	1	1	14	10	1	6	13	6	14	13	13	7	13	7	1	1	12	10	11	6	1	1	6	11	12	12	7	8	3	11	5	15	7	1	11	13	4	1	12	12	1	7	1	1	8	13	11	10	9	3	5	9	11	11	63	11	1	9	8	1	1	1	1	1	10	13	122	10	4	5	5	4	4	14	3	11	1	4	8	11	6	5	1	13	8	5	11	1	11	1	4	11	7	3	1	11	11	4	3	11	7	5	11	10	13	5	11	9	13	4	4	12	12	12	12	11	1	13	7	2	8	8	4	1	1	7	11	1	11	13	5	10	12	10	10	7	9	7	9	165	14	13	9	153	12	12	13	4	8	8	78	12	10	12	6	4	3	1	10	9	6	1	10	4	7	1	1	1	1	3	11	9	7	6	1	1	3	1	2	5	25	1	6	11	11	2	5	14	1	11	13	11	12	1	8	6	1	1	4	14	6	6	5	4	6	13	12	14	8	7	7	3	5	5		4	7	1	6	5	4	13	1	1	5	11	1	13	5	5	12	6	1	8	9	9	5	3	8	119	9	11	9	1	12	5	1	3	1	3	4	13	3	10	3	12	11	1	4	1	3	1	1	1	11	11	5	1	1	3	7	2	10	5	10	10	11	5	2	10	13	11	13	5	13	1	13	13	3	11	13	9	11	9	1	7	9	8	6	4	12	5	14	10	9	5	7	2	1	1	4	3	10	10	10	4	2	2	9	1	4	4	12	5	7	10	5	1	5	10	9	7	1	4	12	10	9	11	12	13	6	4	1	1	11	7	9	12	10	5	12	1	3	3	2	6	13	10	13	12	1	11	13	14	12	6	11	1	4	5	5	12	4	1	1	11	13	10	12	7	9	3	9	10	1	14	13	8	8	11	13	1	13	1	1	9	14	9	11	4	10	5	9	1	11	11	10	13	10	3	5	13	10	11	4	8	8	4	1	1	5	13	4	3	2	13	1	1	8	8	10	13	12	11	5	7	2	6	13	14	13	13	13	12	1	13	14	3	8	7	8	12	1	8	12	1	10	12	3	12	5	13	7	1	1	1	7	6	9	11	1	1	7	12	7	6	1	3	12	12	7	1	10	9	12	3	10	8	2	2	10	10	4	1	4	11	4	1	3	9	4	9	9	11	9	14	3	14	11	12	12	13	8	12	2	5	5	96	5	1	10	10	1	13	109	13	4	9	1	1	1	6	5	4	2	78	3	101	6	1	1	4	3	9	1	5	10	11	11	10	9	8	12	5	9	3	10	10	11	9	9	11	4	3	6	9	1	10	10	3	1	1	1	11	13	12	7	9	4	1	8	8	13	11	14	14	10	4		14	0_23_5_0_0_0_0_0_0_0
17	51P9B1	3	4	12	1	3	3	5	1	1	1	10	4	3	5	5	4	5	6	5	5	5	4	5	1	98	5	4	4	10	5	12	14	13	11	5	3	4	1	9	5	13	3	5	1	1	2	3	7	1	1	8	12	153	3	1	11	3	4	1	1	1	1	1	1	5	2	5	3	3	1		1	1	3	3	1	3	3	3	1	3	7	6	1	8	1		1	1	1	7	6	1	1		1	10	10	7	3	1	5	11	13	12	13	12	14	9	8	15	2	3	9	1	215	10	14	6	4	1	4	4	5	12	9	14	4	4	13	6		5	4	11	1		14	4	1	1	5	4	4	1	5	4	7	14	3	11		6	13	8	10	15	2	11	1	9	1	9	3	6	1	12	2	4	11	10	1	12	3	13	3	9	5	13	1	1	11	12	10	5	1	5	9	8	1	13	5	5	3	5	9	3	87	4	6	4	59	14	8	12	3	10	4	1	12	10		10		8	4	9	1	1	1	1	11	3	6	11	14	1	4	10	2	5	11	4	11	4	12	10	137	10	1	1	4	4	1	5	4	8	11	1	4	1	2	13	4	3	14	5	3	3	5	5	11	8	1	6	10	1	14	2	4	12	13	3	7	7	4	14	9	12	4	1	1	1	1	12	2	3	10	9	1	1	12	12	9	12	67	4	3	1	13	6	62	5	1	1	9	11	5	4	4	4	1	4	12	5	10	14	15	14	2	14	7	14	4	4	4	11	5	5	13	11	5	14	4	15	13	14	1	14	14	14	12	10	12	7	11	1	13	12	15		11	3	75	7	12	9	15	12	13	1	10	7	11	1	49	5	5	3	4	10	12	4	11	6	11		4	1	3	1	4	1	14	6	6	12	4	12	5	1	9	3	14	4	5	2	6	14	10	1	1	1	4	10	5	15	11	4	5	60	14	7	4	4	10	11	2		5	3	1	5	3		147	11		2	5	1	13	12	6	3	7	11	3	8	9	1	1	4	5	5	4	4	5	3	13	1	5		4	5		5	1	11		1	8	5	11	61	10	5	4	13	10	11		5	4	1	1	2	1	9	8	7	1	3	1	5	2	1	3	3	14		11	4	1	15	12	14	13	113	15	15	4	12	12	11	3	1	8	9	14	7	9	14	1	10	12	11		2	13	3	3	13	5		3	14	11	15	13	13	7	3	5	13	1	9	4		4	5	6	4	1	8	3	1	14	1	3	4	4	1	12	9	3	2	7		8	9	4	1	14	3	1	12		8	13	10	3	3	13	1	7	6	1	1	3	2	3	2	5	4	5	5	5	4	3	1	1	5	4	4	5	14	11	3	10	5	6	2	5	1	14	14	10	10		11	8	3	12	13	14	13	14	14	1	1	5	6	5	10	1	13	8	1	1	5	11	3	9		6	28	5	5	15	4	5	9	12	10	3	14	3	6	14	1	12	4		11	1	6	3	6	1	10	5	5	8	10	12		3	2	3	11	12	12	15	14	11	14	15	1	13	15	140	13	12	6	11	9		13	14	3	3	4	1	1	12	14	3	1	2	3	1	3	4	4	4	14	9	14	12	13	10	8	11	14	15	12	12	14	15	12	12	8	14	13	1	5	3	10	5	1	1	15	11	1	45	14	8	8	14	14	1	14	1	1	2	5	4	5	1	1	1	1		5	13	4	110		6		16	3	10	7	14	4	9	13	12	1	1	3	1	3	14	12	5	4	3	3	10	4	5	57	12	11	5	9	5	5	1	1	1	4	5	3	3	8	10	6	3	57		3	3	1	6	5	5	7	5	1	14	11	11	3	1	5	3	4	12	8	1	1	5	5	4	5	5	3	5	12	10	5	13	12	10	4	11	6	1		4	13	3	1	5	1	2	6	6	10	8	9	120	11	1	12	14	4	6	7	10	11	4	10	8	10	14	15	14	10	10	13	13	14	9	9	9	1	13	11	13	1	11	77	3	11	10		1	5	1	5	1	4	1	1	6	12	10	7	7	1	1	5	1	4	12	26	9	1	6	6	3	1	15	2	12	14	12	1	11	9	8	3	1	5	15	14	14	9	3	13	14	13	15	13			13	8	4	4	3	12	8	3	5	4	5	1	1	4	5	3	14	1	5	13	6	1	1	4	4		5	1	5		3	10	1	13	6	7	3	1	3	4	14	5	5	10	13	12	1	4	1	5	4		1	4	1	5	1	1	3	4	5	5	5	3	5	12	1	3	6		12	14	14	14	7	14	14	1	5	5	1	5	5	1	4	4	3	7	1	13	5	15		1	10	3	1	1	3	5	5	11	11	11	3	3	1	3		4	4	9	2	3	3	4	1	6	7	10	8	8	5	5	11	10		13	14	6	3	3	5	12	4	10	13	3	2		1	6	3	2	1	14	11	5	3	1	12	14	15	13	7	5	1	4	5	5	7	4	10	9	4		11	5	3	1	3	10	11	1	15	14	9	10	12	5	1		1	1	10		1	3	4	4	3	1	1	5	12	5	6	6	4	92	14	3	6	10	9	1	9	1	1	4	7	1	3	3	14	1	3	9	3	12	5	4	12	6	6	2	1	5	5	5	14	5	13	1	5	5	3	9	5	9	3	1	9	3		11	13	10	5	3	3	2	1	4	4	5	7	10	12	6	8	1	13	4	3	1	4	1	13	6	11	9	10	1	2	11	3	2	4	3	5		1	4	5	4	1	3	1	10	4	1	5	3	5	4	15	4	5	5	14	4	13	2	1	6	6	4	1	3	11	5	3	197	14	1	3	1	1	1	5	5	1	1	76	3	100	5		1	4	4	4	1	13	5	12	12	11	4	3		1	10	3	4	6	12	5	10	12	5	1	7	10	1	5	11	5	4	1	1	12	4	13	1	5	1	3	3	3	14	5	5	15	11	4	3
18	13p18B1	3	4	13	1	1	3	14	1	3	4	6	9	9	14	14	8	12	6	15	14	6	11	5	1	99	12	8	8	11	14	14	15	3	12	1	13	7	1	10	14	10	3	5	1	1	2	5	4	4	1	4	5	2	3	1	4	3	4	1	1	1	1	1	1	4	1	3	3	3	1	3	1	1	3	3	5	1	1	5	1	3	7	6	1	8	1	3	1		1	1	12	1	1	7	6	11	7	8	1	1	6	12	14	1	14	13	15	1	11	16	9	9	1	7	11	11	15		12	1	7	7	1	4	1	15	12	4	14	2	13	5	8	12	1	12	15	10	1	1	11	11	12	1	13	3	1	15	3	12	11	14	14	9	11	16	2	12	4	1	1	4	12	11	1	1	6	9	12	11	1	4	5	14	11	10	10	14	1	1	12	13	11	4	5	1	4	4	1	13	12	5	9	6	1	10	5	9	5	4	21	15	9	12	3	11	1	8	13	11	12	11	10	9	4	10	3	8	1	1	12	1	1	12	7	9	9	11	1	10	12	10	3	10	13	8	14	11	4	4	1	3	5	7	1	10	11	1	12	1	7	14	8	3	15	3	9	3	4	13	12	3	1	9	11	1	15	1	1	13	7	5	7	1	11	15	111	13	1	1	1	1	1	13	2	8	9	10	1	1	13	13	10	14	7	13	1	1	14	6	59	5	4	1	10	12	13	9	6	12	4	9	13	14	10	5	16	15	6	15	7	15	3	3	4	12	8	11	14	12	15	15	9	16	14	15	1	15	15	15	13	11	9	14	12	12	3	13	16	4	8	7	76	13	13	10	16	6	7	1	11	4	3	3	55	11	13	7	4	11	13	5	12	5	12	7	7	9	3	1	4	1	15	7	6	11	7	5	14	1	10	1	15	4	1	6	10	15	1	5	9	6	10	11	12	209	12	8	5	60	15	3	4	11	11	12	3	9	11	3	1	1	7	9	148	12	10	2	9	8	14	13	1	1	5	12	9	9	7	9	9	13	14	12	8	13	5	1	14	1	7	4	6	13	10	12	2	12	8	1	5	5	12	62	4	3	3	14	11	12	13	9	11	7	1	4	1	4	3	5	1	3	1	12	8	1	3	4	15	1	4	1	3	16	13	15	14	114	16	16		13	13	5	3	1	9	10	15	5	4	15	11	10	12	4	13	7	14	1	9	14	12	5	3	15	12	16	14	14	14	1	1	14	4	1	4	9	11	7	1	4	4	1	2	3	15	1	3	4	4	1	5	4	3	2	3	12	1	10	10	1	15	9	1	3	14	9	8	11	6	3	14	1	7	9	1	6	10	6	3	2	10	2	3	11	5	4	3	1	11	14	8	6	6	15	12	7	3	3	13	8	11	5	15	15	11	11	15	12	3	9	13	14	15	14	15	15	10	3	1	7	13	5	5	10	8	4	1	1	4	11	6	10	12	4	11	12	16	1	3	10	13	11	1	15	8	7	15	1	13	12	9	12	8	14	3	4	1	4	15	15	11	3	13	4	3	4	3	5	4	1	16	15	12	15	16	6	5	16	3	6	13	3	12	10	3	14	15	1	5	4	1	1	1	1	1	1	5	1	1	1	1	1	1	1	1	1	1	14	11	1	12	15	16	4	13	15	16	13	13	7	15	14	5	3	3	11	9	1	6	16	12	3	7	15	12	5	15	15	1	15	1	1	1	13	11	14	1	7	1	8	12	13	14	3	111	9	12	12	17	3	11	12	15	4	5	1	13	11	1	8	7	9	15	13	11	10	3	6	11	4	5	64	4	12	10	10	1	11	1	1	1	4	14	123	11	9	10	6	8	63	15	3	12	1	11	8	12	8	9	1	11	6	3	11	7	11	8	4	12	4	1	1	12	12	12	13	12	1	4	12	11	8	8	7	11	14	12	6	1	7	3	12	12	1	14	8	2	4	4	6	5	9	120	11	1	13	15	7	11	13	11	12	2	11	6	7	15	16	15	207	11	14	14	1	1	1	10	150	14	12	14	9	12	78	3	4	2	4	1	5	9	11	1	1	1	1	7	9	11	4	8	11	10	10	3	2	13	27	10	1	12	6	2	5	16	3	13	15	13	13	7	3	6	1	1	4	16	15	15	3	1	14	15	346	16	14	11	12	14	12	4	4	3	5	1	3	5	4	4	1	3	1	3	1	15	1	5	14	6	1	4	10	7	11	12	1	10	10	8	11	1	14	5	1	3	8	3	10	15	3	11	11	14	13	1	4	5	10	3	1	1	1	12	12	4	3	3	8	7	6	6	11	11	13	5	2	11	5	13	15	15	15	8	15	15	3	12	14	1	12	10	4	8	10	9	8	4	14	1	16	11	10	4	8	1	1	3	6	7	10	12	1	6	2	1	3	1	1	4	9	1	8	11	5	1	7	11	11	9	9	3	3	12	3	12	14	3	11	5	1	1	13	4	5	14	5	1	13	1	1	3	4	1	15	1	5	5	1	13	7	16	14	7	12	1	4	5	6	13	10	11	10	12	14	3	13	1	10	3	1	12	1	16	15	10	11	1	14	1	7	1	1	11	15	1	12	4	11	3	1	7	12	13	11	5	6	7	92	12	4	12	11	4	9	4	1	9	3	14	5	1	6	15	2	5	9	3	12	5	3	13	7	8	1	7	14	15	14	13	14	14	1	14	15	3	10	8	10	13	1	1	13	4	4	14	11	13	9	14	8	1	1	1	7	4	11	5	1	9	3	5	4	3	1	10	7	5	8	11	9	1	1	2	12	8	4	7	11	5	4	3	6	6	9	10	3	5	5	6	5	12	10	15	3	16	8	13	13	12	1	12	5	1	1	97	8	1	3	5	1	14	10	15	1	3	1	1	6	14	8	3	1	81	3	104	13	1	1	3	3	3	1	1	11	3	10	3	10	9	13	6	3	3	4	11	13	9	11	8	6	1	1	11	1	13	11	5	8	8	9	13	14	14	1	5	1	1	1	3	15	5	5	16	1	4	8	15	0_29_3_0_0_0_0_0_0_0
19	13p7B2	3	5	5	1	1	4	6	3	1	4	5	5	1	6	6	4	6	6	6	6	1	5	6	1	92	6	4	4	4	6	6	6	5	6	5	4	3	1	6	6	6	3	6	1	1	2	4	3	1	3	6	5	2	3	1	6	1	3	1	1	6	3	1	3	3	1	1	3	1	1	1	5	1	1	3	1	1	1	1	6	3	3	5	4	5	1	5	4	1	1	1	1	1	1	1	1	3	3	1	1	1	2	3	6	6	5	6	5	1	3	6	2	3	4	3	214	5	6	5	5	1	4	4	5	5	5	5	4	4	5	4	4	5	4	5	1	6	6	1	1	1	5	4	6	1	6	3	1	6	1	5	6	6	6	5	5	6	2	6	4	5	1	5	6	6	1	6	2	4	4	4	1	5	6	6	5	5	6	6	2	1	6	6	6	4	1	1	5	5	1	6	6	4	5	6	6	5	2	3	5	4	56	6	5	5	4	5	5	1	6	3	6	6	6	1	1	4	3	3	3	1	5	3	4	5	6	4	5	6	1	4	5	5	5	4	5	6	6		5	1	4	4	1	5	4	5	6	1	4	1	3	6	3	3	6	3	4	3	4	6	232	3	3	6	5	1	6	1	5	5	6	99	1	1	5	5	5	5	5	1	1	1	3	5	3	5	5	5	3	1	6	6	3	5	5	6	1	1	5	4	59	5	65	1	4	6	6	4	5	5	3	5	5	1	4	6	6	6		6	6	6	4	5	4	5	5	5	6	5	6	6	5	6	6	6	5	6	6	5	5	5	5	6	5	4	6	5	6	3	5	3	4	6	5	1	6	6	6	1	5	4	5	5	50	6	6	3	5	6	6	1	3	6	5	5	4	1	3	3	5	4	6	6	5	6	4	6	5	1	5	3	5	4	1	2	3	6	6	6	1	6	5	4	6	6	4	228	6	2	6	70	4	5	5	5	2	4	6	3	3	4	4	5	5	3	5	2	3	4	6	5	1	1	6	4	4	4	5	1	5	5	6	1	1	5	6	1	6	1	6	4	5	6	5	6	2	6	1	1	1	3	5	56	2	3	3	6	5	4	6	5	5	1	1	3	4	6	3	4	4	4	1	6	2	1	3	4	6	1	6	4	4	6	5	6	6	5	6	6	4	6	6	6	4	1	1	4	6	5	4	6	1	6	5	5	6	2	5	5	3	6	5	5	3	6	5	6	6	6	5	3	1	6	3	1	4	6	5	6	3	4	3	1	4	4	6	3	4	5	3	1	6	5	4	2	1	4	6	1	5	1	6	4	1	5	5	1	6	1	4	3	6	1	2	4	1	3	3	5	3	4	6	5	1	6	6	5	5	4	4	6	3	1	2	6	6	4	6	5	6	2	5	5	6	6	4		6	4	3	3	5	6	6	6	6	6	5	3	5	1	5	5	1	6	3	1	4	2	6	5	5	5	6	23	5	6	6	1	6	4	5	5	1	6	4	63	6	4	6	6	5	5	4	5	4	5	3	5	6	6	3	5	6	5	5	2	3	5	5	1	6	5	5		6	4	6	6	120	6	5	5	5	5	3	6	6	5	3	5	3	5	6	6	4	4	1	3	1	1	6	6	1	6	4	6	5	5	5	3	6	6	6	3	1	6	6	5	5	5	6	5	5	6	1	6	4	1	1	6	6	1	44	6	6	6	6	6	5	6	1	1	1	6	5	6	2	1	1	4	5	6	6	4	194	1	6	6	6	3	5	5	5	5	1	6	6	5	1	3	1	4	6	5	5	3	3	1	5	5	6	58	5	6	6	4	6	6	4	1	1	5	6	2	3	4	5	5	4	2	6	5	5	1	6	6	6	67	6	3	6	5	5	1	1	6	1	5	6	5	3	1	5	1	5	3	6	4	3	6	5	6	6	6	4	6	6	5	6	6	5	6	5	1	6	1	2	5	4	5	1	5	4	11	4	5	5	5	5	6	6	5	4	5	2	4	6	6	6	5	5	6	6	6	4	3	4	4	4	6	6	6	3	5	1	6	5	5	1	6	1	6	1	1	1	3	2	5	2	4	4	5	4	6	2	2	6	21	4	3	5	6	2	5	6	2	6	5	6	6	6	5	4	3	3	1	6	6	6	5	4	6	5	5	6	6	5	6	5	5	4	4	3	6	3	5	6	4	6	1	4	5	6	4	6	3	6	5	6	1	1	5	5	6	6	4	3	112	3	3	1	6	1	1	3	1	3	6	6	5	5	5	5	6	1	4	1	5	1	1	1	5	1	5	1	1	3	4	5	5	5	3	5	5	1	3	5	6	4	6	6	5	3	6	6	3	4	6	1	6	6	1	5	5	4	3	4	6	3	6	6	3	4	1	1	3	1	1	1	3	5	4	4	2	1	5	3	5	64	5	62	4	4	5	1	3	6	5	5	1	4	3	6	1	6	6	6	6	3	1	1	5	4	5	6	5	1	6	1	1	3	3	1	6	4	5	3	1	5	6	6	6	4	6	1	4	6	6	6	5	1	1	6	6	1	5	3	1	3	5	4	1	6	6	4	5	3	5	1	6	1	1	4	6	4	5	5	5	1	4	1	5	5	5	6	6	4	92	6	3	6	6	4	1	4	1	1	3	6	1	3	4	6	1	3	4	6	6	6	5	5	3	2	2	2	6	6	6	6	6	5	1	6	6	3	5	3	3	5	1	6	6	3	3	6	4	6	5	6	3	2	1	5	4	1	3	5	1	1	3	6	1	2	1	5	5	6	4	6	5	4	6	4	5	1	2	1	3	6	4	6	6	6	4	1	3	4	4	5	5	6	5	6	3	6	4	5	6	6	5	6	2	2	1	4	4	1	4	5	1	3	4	6	4	5	1	3	1	6	5	4	2	78	3	101	6	1	1	4	3	5	1	6	1	5	6	5	5	4	6	1	1	3	5	6	5	5	5	6	2	1	4	6	4	6	5	6	5	4	4	6	5	6	1	5	2	3	3	3	5	5	6	6	6	5	4	4	0_10_10_0_0_0_0_0_0_0
20	14p15B1	3	4	14	4	6	3	15	1	3	1	4	10	7	15	15	3	13	6	16	15	10	12	13	1	100	13	4	9	1	15	206	16	3	13	5	14	9	1	9	15	14	3	11	1	1	2	1	8	3	7	6	13	3	4	1	12	1	4	1	1	1	3	1	3	1	1	1	3	1	1	1	3	1	3	5	1	3	3	3	5	4		4	1	1	1	4	3	3	4	1	6	1	1	1	3	4	5	143	1	1	7	13	15	13	15	12	16	1	12	17	1	3	4	4	12	4	16	12	13	1	8	8	9	13	12	16	13	9	15	4	14	3	9	3	1	5	16	11	1	1	12	12	4	7	14	6	8	16	3	13	15	15	15	8	3	17	2	6	9	1	6	10	13	12	5	13	1	1	13	4	1	4	4	4	9	11	11	15	5	1	13	14	12	5	5	1	9	5	1	14	11	9	9	12	6	11	6	10	4	4	55	8	4	4	3	9	9	7	11	12	11	5	14	1	11	1	9	9	3	1	13	3	4	13	15	1	1	12	1	11	13	11	12	3	14	3	13	12	8	10	10	9	1	11	1	11	14	1	13	11	8	15	1	1	16	3	10	3	3	14	13	3	1	10	5	1	5	2	4	4	5	4	12	1	12	16	10	14	4	1	4	1	3	14	3	9	9	11	1	3	14	14	1	15	7	12	1	1	15	10	60	5	65	1	5	7	7	4	6	13	7	10	1	1	4	15	17	16	7	16	8	1	10	4	11	13	9	3	15	13	16	16	9	17	11	16	9	6	6	16	4	1		15	9	13	14	7	17	7	3	3	4	14	3	11	17	13	7	1	6	73	7	10	56	12	14	8	5	12	14	1	13	5	13	10	4	10	3	1	3	7	16	3	9	13	3	13	3	1	5	3	16	10	1	7	11	16	11	12	1	9	3	12	10	16	13	9	13	3	16	8	1	8	12	13	40	10	12	3	5	5	8	10	149	13	11	2	10	9	15	14	1	3	5	13	10	3	3	10	4	14	15	13	1	14	5	8	15	1	12	4	4	14	11	10	1	13	1	1	1	5	13	63	11	5	3	15	12	1	14	9	12	8	1	4	1	10	9	4	6	10	1	6	9	3	7	9	16	10	12	7	8	17	14	16	15	9	17	17	9	14	6	5	7	9	10	11	16	9	4	16	6	11	5	6	14	8	15	8	10	15	13	12	2	16	13	17	15	8	7	1	1	15	4	1	9	12	12	13	7	4	1	9	4	6	16	1	3	12	4	1	13	10	3	2	4	13	9	8	6	1	16	10	1	13	15	10	14	12	7	10	15	5	8	10	7	3	9	10	6	4	12	8	12	12	10	5	10	3	12	15	1	7	7	16	13	8	11	97	13	1	12	14	15	16	12	12	16	2	1	1	14	15	16	15	16	16	3	8	10	8	12	12	4	14	10	8	1	2	12	12	10	11	13	5	4	13	17	9	14	3	14	12	3	6	4	6	14	4	12	13	10	13	9	15	11	11	10	11	16	16	3	6	14	10	11	2	1	1	12	8	11	16	1	16	10	1	14	17	122	4	14	8	13	11	1	15	15	12	6	10	3	6	13	15	1	9	6	5	1	1	11	10	2	15	10	8	5	15	12	1	13	16	17	8	14	16	17	14	14	9	16	15	1	3	1	12	5	1	7	17	3	1	2	16	13	15	16	16	8	16	8	1	1	14	12	15	1	1	1	3	13	14	15	2	9	3	1	13	18	3	1	13	16	3	3	14	14	12	1	6	7	10	16	14	12	11	7	7	12	12	12	65	13	13	11	11	11	1	1	1	1	11	15	124	5	10	3	6	3	5	16	1	13	1	12	8	13	69	11	6	15	12	12	3	3	12	1	8		9	4	1	13	13	13	3	13	8	9	13	12	14	5	1	12	15	13	11	13	13	13	14	13	1	13	1	3	8	8	4	1	1	7	13	1	5	16	8	12	14	12	13	2	12	2	7	5	5	16	188	12	15	15	15	1	10	11	8	15	13	15	10	13	3	1	12	11	6	4	11	10	12	3	5	1	1	6	13	12	8	9	5	3	7	1	2	3	22	9	1	6	12	2	10	17	1	11	16	14	8	7	3	3	3	1	5	17	14	16	6	10	15	16	347	17	15	12	13	15	13	4	4	3	5	1	3	5	4	14	8	7	1	12	1	16	6	11	3	4	1	9	11	60	5	13	9	11	11	12	12	8	15	5	1	3	4	3	11	16	9	12	12	15	12	1	8	1	5	4	1	1	3	13	13	7	1	3	9	8	11	9	12	12	5	6	5	12	14	14	16	16	16	5	16	16	3	13	15	10	13	11	1	1	1	3	1	7	15	5	17	6	11	11	8	3	7	3	7	1	10	13	6	5	5	1	6	4	1	3	13	3	9	12	6	3	8	12	12	112	10	8	13	5	11	13	15	4	1	6	1	6	14	8	11	15	11	2	14	1	1	3	7	7	16	5	14	13	1	10	15	17	15	7	13	5	80	12	5	14	11	12	11		15	12	14	8	11	7	11	13	1	17	16	11	7	13	15	8	14	1	5	12	16	10	13	10	12	6	10	8	13	14	12	14	6	8	97	15	84	13	12	10	10	10	1	1	3	15	6	6	11	16	1	6	4	1	13	14	13	14	30	6	2	1	15	16	15	13	15	15	6	15	16	3	119	9	6	14	1	10	14	5	3	15	12	14	5	15	2	1	3	10	10	8	12	13	1	1	8	8	7	7	6	11	4	14	49	12	11	11	13	8	13	4	2	8	12	1	1	1	6	6	10	11	8	3	1	10	10	13	11	16	9	17	12	14	14	15	62	14	7	4	7	98	8	1	4	6	1	3	3	16	1	1	1	1	3	15	9	9	1	76	3	4	6	1	1	3	3	1	7	14	5	13	4	3	11	10	14	3	9	3	11	12	14	10	12	13	3	1	8	5	1	14	12	3	10	1	3	14	15	15	8	10	2	1	1	3	16	9	15	17	12	5	9	16	0_46_9_0_0_0_0_0_0_0
21	15p12B1	2	10	15	39	2	2	16	7	8	10	11	11	78	16	16	9	14	12	17	16	11	13	14	5	5	14	57	10	2	16	207	17	14	14	12	191	10	5	13	16	11	5	10	2	5	6	9	63	2	2	2	14	7	8	8	13	2	2	2	5	2	4	2	2	2	10	2	2	2	2	2	2	1	2	2	6	2	2	6	11	7	9	9	7	2	2	2	2	27	74	2	2	2	2	2	67	12	2	2	2	2	21	14	16	14	16	2	203	62		18	10	10	10	48	13	12	17	76	14	2	104	66	10	14	13	17	14	2	16	7	15	8	10	13	6	13	17	12	8	6	13	13	13	2	15	38	9	17	2	14	2	16	16	51	12	18	5	13	10	2	5	63	133	13	11	14	24	10	14	12	6	13	11	15	2	96	12	16	6	2	147	15	13	10	2	2	10	9	60	15	2	10	10	13	10	12	7	11	96	7	6	16	10	13	8	109	10	107	14	13	105	12	15	2	2	2	10	10	5	4	14		8	274	16	10	10	13	56	12	14	12	13	11	15	11	15	112	9	11	11	10	2	2	2	2	15	5	14	12	42	16	9	6	17	7	11	6	10	15	14	9	31		12	8	16	4	9	14	14	2	10	2	13	17	11	15	13	4	5	4	7	15	5	10	11	2	4	6	15	15	11	16	10	14	7	7	201	121	10	65	7	2	11	13	14	71	9	14	8	11	14	15	11	16	18	17	56	17	12	16	11	11	12	126	94	12	16	169	17	17	125	18	15	17	10	16	16	17	14	12	13	16	13	14	15	14	18	12	12	8	77	15	116	12	18	14	14	32	96	8	12	11	10	13	15	51	8	117	15	2	14	11	136	95	90	2	2	2	2	2	17	2	73	2	10	2	11	8	97	9	17	11	6	8	12	17	77	13	10	12	11	13	13	17	14	162	14	59	17	26	38	2	2	2	41	141	2	8	6	73	9	11	142	2	2	46	11	10	16	148	5	5	11	171	11	113	10	11	53	15	16	14	2	15	13	9	16	7	13	7	11	135	89	13	63	14	9	7	9	8	103	35	106	11	11	16	180	13	15	63	13	9	2	36	6	11	86	9	92	11	24	13	92	7	8	10	17	111	89	8	43	18	15	17	16	12	18	18	82	2	14	12	8	10	11	12	2	92	7	2	12	12	13	12		9	117	81	88	16	14	13	26	17	14	18	16	2	15	2	2	181	8	10	10	13	13		42	7	5	6	64	29	17	4	6	2	2	2	2	56	36	8	5	14	10	11	7	2	17	11	2	2	8	77	15	13	40	11	16	6	68	11	8	7	11	11	2	38	2	52	13	13	11	10	11	2	13	16	9	63	55	17	138	9	12	9	14	43	13	15	16	17		138	17	13	9	10	127	16	2	2	2	2	11	9	11	9	14	13	10	15	75	9	8	37	108	13	11	2	14	22	12	14	18	10	15	83	15	13	2	16	9	37	166	9	14	14	11	14	10	16	12	12	11	12	17	17	12	12	183	73	12	47	8	12	13	13	17	17	13	17	17		289	18	8	14	151	12	102	12	7	16	16	13	7	107	5	9	14	16	10	10	4	6	8	7	12	11	46	16	11	15	13	16	129	9	14	17	18	13	15	17	18	436	438	88	17	16	10	11	4	13	10	2	2	18	2	25	48	17	14	16	17	2	2	17	9	3	5	15	13	16	7	8	4	9	178	15	2	53	112	2	13	2	19	8	12	14	8	9	10	15	15	13	8	9	8	11	17	15	13	12	73	40	99	115	13	19	14	14	12	157	12	12	8	4	5	12	16	8	12	11	11	10	9		17	82	14	8	13	12	14	196	12	7	16	13	13	12	8	80	9	9	13	138	28	5	14	14	14	14	14	9	10	14	163	15	14	13	13		14	12	14	14	14	15	14	7	2	2	14	41	2	11	9	2	81	10	2	2	2	2	2	15	13	14	50	57	50	56	16	17	17	11	13	16	16	16	10	103	132	79	16	14	16	2	2	2	2	13	12	2	2	2	11	13	9	2	1	9	24	87	44	46	79		11	11	39	39	14	4	2	2	236	13	41	2	18	64	2	300	15	14	12	106	9	6	8	8	18	16	17	10	87	16	17	14	18	2	122	14	151	14	149	8	7	13	9	10	11	8	2	9	8	2	2	8	17	7	12	15	12	2	2	12	61	12	14	10	12	2	2	2	9	16	7	8	9	9	6	2	17	10	13	13	16	14	8	2	2	2	8	2	2	2	2	2	2	2	2	72	36	12	10	2	2	14	7	20	168	2	164	2	17	17	2	17	17	7	14	16	11	14	12	2	66	2	62	52	2	2	17	18	12	12	12	9	40	2	2	65	2	2	2	2	2	42	2	2	2	10	65	14		10	13	10	6	94	13	13	133	11	9	14	13	12	14	16	15	2	40	2	2	15	9	12	16	12	37	15	2	2	2	78	2	2	12	15		6	14	16	18	16	135	14	60	81	13	10	187	12	13	12	2	2	2	15	9	12	8	12	14	2	18	17	12	94	14	16	9	15	4	3	13	17	11		11	13	7	2	9	14	15	13	15	11	99	6	16	11		9	11	11	11	2	10	7	2	63	2	76	17	29	40	72	2	14	2	14	2	29	50	27	31	16	17	16	15	16	16	7	16	17	7	120	64	106	15	2	11	15	30	7	16	13	15	10	16	86	19	46	11	11	68	57	14	7	10	9	161	8	44	7	12	136	10	53	13	148	94	14	9	137	9	35	60	13	11	8	10	11	12	11	12	9	10	11	11	11	14	12	17	10	18	13	15	15	16	9	2	24	46	59	43	9	8	11	12	6	15	110	17	10	10	21	5	7	16	2	2	22	6	7	59	14	46	26	8	6	10	2	15	12	14	13	2	12	11	15	60	11	41	12	13	15	11	13	14	55	2	2	2	2	2	13	10	2	2	2	15	2	2	9	11	35	7	9	9	17	12	16	18	13	2	2	17	1_6_0_0_0_0_1_0_0_0
22	15p9B1	2	10	15	39	2	2	16	7	8	10	11	11	78	16	16	9	14	12	17	16	11	13	14	5	5	14	57	10	2	16	207	17	14	14	12	191	10	5	13	16	11	5	10	2	5	6	9	63	2	2	2	14	7	8	8	13	2	2	2	5	2	4	2	2	2	10	2	2	2	2	2	2	1	2	2	6	2	2	2	11	7	9	9	7	2	2	2	2	27	74	2	2	2	2	2	67	12	2	2	2	2	21	14	16	14	16	2	203	62		18	10	10	10	48	13	12	17	76	14	2	104	66	10	14	13	17	14	2	16	7	15	8	10	13	6	13	17	12	8	6	13	13	13	2	15	38	9	17	2	14	2	16	16	51	12	18	5	14	10	2	5	63	133	13	11	14	24	10	14	12	6	13	11	15	2	96	12	16	6	2	147	15	13	10	2	2	10	9	60	15	2	10	10	13	10	12	7	11	96	7	6	16	10	13	8	109	10	107	14	13	105	12	15	2	2	2	10	10	5	4	14		8	274	16	10	10	13	56	12	14	12	13	11	15	11	15	112	9	11	11	10	2	2	2	2	15	5	14	12	42	16	9	6	17	7	11	6	10	15	14	9	31		12	8	16	4	9	14	14	2	10	8	13	17	11	15	13	4	5	4	7	15	5	10	11	2	4	6	15	15	11	16	10	14	7	7	201	121	10	65	7	2	11	13	14	71	9	14	8	11	14	15	11	16	18	17	56	17	12	16	11	11	12	126	94	12	16	169	17	17	125	18	15	17	10	16	16	17	14	12	13	16	13	14	15	14	18	12	12	8	77	15	116	12	18	14	14	32	96	8	12	11	10	13	15	51	8	117	15	2	14	11	136	95	90	2	2	2	2	2	17	2	73	2	10	2	11	8	97	9	17	11	6	8	12	17	77	13	10	12	11	13	13	17	14	162	14	59	17	26	38	2	2	2	41	141	2	8	6	73	9	11	142	2	2	46	11	10	16	148	5	5	11	171	11	113	10	11	53	15	16	14	2	15	13	9	16	7	13	7	11	135	89	13	63	14	9	7	9	8	103	35	106	11	11	16	180	13	15	63	13	9	2	36	6	11	86	9	92	11	24	13	92	7	8	10	17	111	89	8	43	18	15	17	16	12	18	18	82	2	14	12	8	10	11	12	2	92	7	2	12	12	13	12		9	117	81	88	16	14	13	26	17	14	18	16	2	15	2	2	181	8	10	10	13	13		42	7	5	6	64	29	17	4	6	2	2	2	2	56	36	8	5	14	10	11	7	2	17	11	2	2	8	77	15	13	40	11	16	6	68	11	8	7	11	11	2	38	2	52	13	13	11	10	11	2	13	16	9	63	55	17	138	9	12	9	14	43	13	15	16	17		138	17	13	9	10	127	16	2	2	2	2	11	9	11	9	14	13	10	15	75	9	8	37	108	13	11	2	14	22	12	14	18	10	15	83	15	13	2	16	9	37	166	9	14	14	11	14	10	16		12	11	12	17	17	12	12	183	73	12	47	8	12	13	13	17	17	13	17	17		289	18	8	14	151	12	102	12	7	16	16	13	7	107	5	9	14	16	10	10	4	6	8	7	12	11	46	16	11	15	13	16	129	9	14	17	18	13	15	17	18	436	438	88	17	16	10	11	4	13	10	2	2	18	2	25	48	17	14	16	17	2	2	17	9	3	5	15	13	16	7	8	4	9	178	15	2	53	112	2	13	2	19	8	12	14	8	9	10	15	15	13	8	9	8	11	17	15	13	12	73	40	99	115	13	19	14	14	12	157	12	12	8	4	5	12	16	8	12	11	11	10	9		17	82	14	8	13	12	14	196	12	7	16	13	13	12	8	80	9	9	13	138	28	5	14	14	14	14	14	9	10	14	163	15	14	13	13		14	12	14	14	14	15	14	7	2	2	14	41	2	11	9	2	81	10	2	2	2	2	2	15	13	14	50	57	50	56	16	17	17	11	13	16	16	16	10	103	132	79	16	14	16	2	2	2	2	13	12	2	2	2	11	13	9	2	1	9	24	87	44	46	79		11	11	39	39	14	4	2	2	236	13	41	2	18	64	2	300	15	14	12	106	9	6	8	8	18	16	17	10	87	16	17	14	18	2	122	14	151	14	149	8	7	13	9	10	11	8	2	9	8	2	2	8	17	7	12	15	12	2	2	12	61	12	14	10	12	2	2	2	9	16	7	8	9	9	6	2	17	10	13	13	16	14	8	2	2	2	8	2	2	2	2	2	2	2	2	72	36	12	10	2	2	14	7	20	168	2	164	2	17	17	2	17	17	7	14	16	11	14	12	2	66	2	62	52	2	2	17	18	12	12	12	9	40	2	2	65	2	2	2	2	2	42	2	2	2	10	65	14		10	13	10	6	94	13	13	133	11	9	14	13	12	14	16	15	2	40	2	2	15	9	12	16	12	37	15	2	2	2	78	2	2	12	15		6	14	16	18	16	135	14	60	81	13	10	187	12	13	12	2	2	2	15	9	12	8	12	14	2	18	17	12	94	14	16	9	15	4	3	13	17	11		11	13	7	2	9	14	15	13	15	11	99	6	16	11		9	11	11	11	2	10	7	2	63	2	76	17	29	40	72	2	14	2	14	2	29	50	27	31	16	17	16	15	16	16	7	16	17	7	120	64	106	15	2	11	15	30	7	16	13	15	10	16	86	19	46	11	11	68	57	14	7	10	9	161	8	44	7	12	136	10	53	13	148	94	14	9	137	9	35	60	13	11	8	10	11	12	11	12	9	10	11	11	11	14	12	17	10	18	13	15	15	16	9	2	24	46	59	43	9	8	11	12	6	15	110	17	10	10	21	5	7	16	2	2	22	6	7	59	14	46	26	8	6	10	2	15	12	14	13	2	12	11	15	60	11	42	12	13	15	11	13	14	55	2	2	2	2	2	13	10	2	2	2	15	2	2	9	11	35	7	9	9	17	12	16	18	13	2	2	18	1_6_0_0_0_0_0_0_0_0
23	18p7B1	2	10	15	39	2	2	16	7	8	10	11	11	78	16	16	9	14	12	17	16	11	13	14	5	5	14	57	10	2	16	207	17	14	14	12	191	10	5	13	16	11	5	10	2	5	6	9	63	2	2	2	14	7	8	8	13	2	2	2	5	2	4	2	2	2	10	2	2	2	2	2	2	1	2	2	6	2	2	6	11	7	9	9	7	2	2	2	2	27	74	2	2	2	2	2	67	12	2	2	2	2	21	14	16	14	16	2	203	62		18	10	10	10	48	13	12	17	76	14	2	104	66	10	14	13	17	14	2	16	7	15	8	10	13	6	13	17	12	8	6	13	13	13	2	15	38	9	17	2	14	2	16	16	51	12	18	5	13	10	2	5	63	133	13	11	14	24	10	14	12	6	13	11	15	2	96	12	16	6	2	147	15	13	10	2	2	10	9	60	15	2	10	10	13	10	12	7	11	96	7	6	16	10	13	8	109	10	107	14	13	105	12	15	2	2	2	10	10	5	4	14		8	274	16	10	10	13	56	12	14	12	13	11	15	11	15	112	9	11	11	10	2	2	2	2	15	5	14	12	42	16	9	6	17	7	11	6	10	15	14	9	31		12	8	16	4	9	14	14	2	10	2	13	17	11	15	13	4	5	4	7	15	5	10	11	2	4	6	15	15	11	16	10	14	7	7	201	121	10	65	7	2	11	13	14	71	9	14	8	11	14	15	11	16	18	17	56	17	12	16	11	11	12	126	94	12	16	169	17	17	125	18	15	17	10	16	16	17	14	12	13	16	13	14	15	14	18	12	12	8	77	15	116	12	18	14	14	32	96	8	12	11	10	13	15	51	8	117	15	2	14	11	136	95	90	2	2	2	2	2	17	2	73	2	10	2	11	8	97	9	17	11	6	8	12	17	77	13	10	12	11	13	13	17	14	162	14	59	17	26	38	2	2	2	41	141	2	8	6	73	9	11	142	2	2	46	11	10	16	148	5	5	11	171	11	113	10	11	53	15	16	14	2	15	13	9	16	7	13	7	11	135	89	13	63	14	9	7	9	8	103	35	106	11	11	16	180	13	15	63	13	9	2	36	6	11	86	9	92	11	24	13	92	7	8	10	17	111	89	8	43	18	15	17	16	12	18	18	82	2	14	12	8	10	11	12	2	92	7	2	12	12	13	12		9	117	81	88	16	14	13	26	17	14	18	16	2	15	2	2	181	8	10	10	13	13		42	7	5	6	64	29	17	4	6	2	2	2	2	56	36	8	5	14	10	11	7	2	17	11	2	2	8	77	15	13	40	11	16	6	68	11	8	7	11	11	2	38	2	52	13	13	11	10	11	2	13	16	9	63	55	17	138	9	12	9	14	43	13	15	16	17		138	17	13	9	10	127	16	2	2	2	2	11	9	11	9	14	13	10	15	75	9	8	37	108	13	11	2	14	22	12	14	18	10	15	83	15	13	2	16	9	37	166	9	14	14	11	14	10	16	12	12	11	12	17	17	12	12	183	73	12	47	8	12	13	13	17	17	13	17	17		289	18	8	14	151	12	102	12	7	16	16	13	7	107	5	9	14	16	10	10	4	6	8	7	12	11	46	16	11	15	13	16	129	9	14	17	18	13	15	17	18	436	438	88	17	16	10	11	4	13	10	2	2	18	2	25	48	17	14	16	17	2	2	17	9	3	5	15	13	16	7	8	4	9	178	15	2	53	112	2	13	2	19	8	12	14	8	9	10	15	15	13	8	9	8	11	17	15	13	12	73	40	99	115	13	19	14	14	12	157	12	12	8	4	5	12	16	8	12	11	11	10	9		17	82	14	8	13	12	14	196	12	7	16	13	13	12	8	80	9	9	13	138	28	5	14	14	14	14	14	9	10	14	163	15	14	13	13		14	12	14	14	14	15	14	7	2	2	14	41	2	11	9	2	81	10	2	2	2	2	2	15	13	14	50	57	50	56	16	17	17	11	13	16	16	16	10	103	132	79	16	14	16	2	2	2	2	13	12	2	2	2	11	13	9	2	1	9	24	87	44	46	79		11	11	39	39	14	4	2	2	236	13	41	2	18	64	2	300	15	14	12	106	9	6	8	8	18	16	17	10	87	16	17	14	18	2	122	14	151	14	149	8	7	13	9	10	11	8	2	9	8	2	2	8	17	7	12	15	12	2	2	12	61	12	14	10	12	2	2	2	9	16	7	8	9	9	6	2	17	10	13	13	16	14	8	2	2	2	8	2	2	2	2	2	2	2	2	72	36	12	10	2	2	14	7	20	168	2	164	2	17	17	2	17	17	7	14	16	11	14	12	2	66	2	62	52	2	2	17	18	12	12	12	9	40	2	2	65	2	2	2	2	2	42	2	2	2	10	65	14		10	13	10	6	94	13	13	133	11	9	14	13	12	14	16	15	2	40	2	2	15	9	12	16	12	37	15	2	2	2	78	2	2	12	15		6	14	16	18	16	135	14	60	81	13	10	187	12	13	12	2	2	2	15	9	12	8	12	14	2	18	17	12	94	14	16	9	15	4	3	13	17	11		11	13	7	2	9	14	15	13	15	11	99	6	16	11		9	11	11	11	2	10	7	2	63	2	76	17	29	40	72	2	14	2	14	2	29	50	27	31	16	17	16	15	16	16	7	16	17	7	120	64	106	15	2	11	15	30	7	16	13	15	10	16	86	19	46	11	11	68	57	14	7	10	9	161	8	44	7	12	136	10	53	13	148	94	14	9	137	9	35	60	13	11	8	10	11	12	11	12	9	10	11	11	11	14	12	17	10	18	13	15	15	16	9	2	24	46	59	43	9	8	11	12	6	15	110	17	10	10	21	5	7	16	2	2	22	6	7	59	14	46	26	8	6	10	2	15	12	14	13	2	12	11	15	60	11	41	12	13	15	11	13	14	55	2	2	2	2	2	13	10	2	2	2	15	2	2	9	11	35	7	9	9	17	12	16	18	13	2	2	17	1_6_0_0_0_0_1_0_0_0
24	18p9B1	3	5	16	5	7	3	17	1	1	4	3	4	1	4	4	3	15	6	18	17	1	6	15	1	6	15	7	4	1	17	15	18	15	11	13	15	7	1	9	17	10	6	5	1	1	2	3	3	1	1	4	15	8	9	9	14	3	4	1	1	1	1	1	1	5	1	1	4	1	1	1	3	1	1	4	1	1	1	1	12	3	3	3	8	7	1	4	3	1	10	3	13	1	1	7	1	10	5	9	1	5	2	3	17	15	17	12	17	1	3	19	2	11	4	4	14	4	18	13	3	1	9	9	9	5	14	18	15	9	11	2	16	5	4	14	1	5	18	13	9	1	14	12	14	1	16	4	7	18	3	15	16	17	17	10	3	19	2	15	2	1	3	11	14	6	6	15	7	1	1	4	1	4	4	16	12	12	13	17	7	1	14	16	14	4	5	1	4	10	1	16	13	4	4	4	5	13	2	12	10	1	1	1	1	12	6	12	11	1	15	1	4	4	16	3	1	1	1	1	1	5	10	6	1	14	17	11	1	14	5	4	15	13	14	4	16	3	16	13	4	12	1	11	1	5	4	4	10	1	4	1	4	17	4	3	18	8	12	3	5	5	15	8	1	6	13	3	17	1	3	6	15	101	13	1	14	18	10	16	1	1	1	1	1	1	1	1	1	8	5	3	16	16	6	9	7	10	3	3	16	11	59	5	1	1	1	1	15	2	1	1	1	3	4	9	7	9	10	18	2	6	6	6	4	3	13	14	10	9	17	14	18	18	9	19	11	18	3	17	1	1	1	1	11	17	4	4	3	6	19	7	8	9	6	16	3	11	19	13	7	1	3	74	13	1	49	11	16	9	11	9	3	1	15	6	14	11	8	11	3	1	3	3	18	6	5	13	3	14	15		11	1	18	4	1	2	3	18	3	3	3	13	12	14	14	210	15	10	6	2	18	4	2	12	13	14	2	11	13	9	1	4	10	12	7	14	10	2	3	4	17	15	6	1	7	14	4	10	1	1	10	16	17	15	9	16	14	10	17	1	8	3	12	15	12	6	1	11	10	1	1	3	6	4	12	69	7	17	13	14	3	10	14	10	1	4	3	12	10	5	8	2	1	12	3	8	1	1	18	1	13	1	9	19	16	13	17	115	19	19	10	15	15	4	3	11	10	10	17	10	4	17	7	5	12	13	13	10	16	8	3	17	15	3	3	18	4	19	17	5	1	6	6	16	1	11	11	14	14	12	8	8	4	1	8	1	18	6	9	13	3	3	14	11	2	2	3	15	6	3	4	1	18	12	1	14	16	11	16	1	4	3	17	7	2	12	1	3	12	10	7	4	13	5	3	14	12	11	12	9	14	17	1	8	8	18	7	3	3	4	15	2	6	16	17	13	13	13	18	14	3	11	15	17	17	16	17	17	6	4	4	1	15	10	1	16	8	4	1	1		14	12	12	15	29	6	15	19	1	16	3	16	14	3	17	10	6	16	1	15	15	12	15	11	17	1	1	1	13	18	18	10	13	15	5	3	2	3	13	14	10	18	18	14	18	18	7	13	19	9	15	15	13	9	5	3	17	13	3	3	10	6	6	10	17	5	1	1	1	1	1	9	8	3	17	12	16	14	17	9	3	15	18	19	14	4	18	19	15	15	10	18	17	5	12	1	4	1	1	3	19	13	2	1	1	1	17	18	17	1	18	6	1	1	11	2	17	1	9	1	10	14	9	16	2	113	5	6	14	14	7	13	15	17	3	11	16	16	1	1	1	1	6	18	16	14	1	3	1	13	1	4	62	15	15	5	12	3	3	1	1	1	3	17	2	3	8	10	6	3	64	13	3	15	9	12	8	4	9	13	1	1	14	4	1	1	13	10	10	14	2	1	1	4	15	15	15	15	3	11	15	13	5	15	14	14	16	15	10	15	15	11	16	15	1	15	9	2	9	9	4	1	1	1	14	4	14	17	4	11	16	6	5	2	3	9	3	17	18	12	12	14	17	17	17	11	11	12	8	17	15	17	4	14	10	1	10	2	6	1	5	12	14	4	1	1	1	1	14	13	3	4	5	12	12	3	2	15	28	3	7	13	14	4	8	14	1	9	17	6	15	13	3	3	3	1	5	19	17	18	9	4	17	18	348	19	16	13	15	14	8	10	1	1	14	1	4	12	4	4	1	9	1	12	1	18	3	13	3	4	1	3	1	2	4	4	3	13	12	13	5	1	17	1	7	3	1	3	9	18	3	14	14	17	15	9	4	1	3	1	5	1	1	3	14	3	1	3	10	2	2	5	3	5	5	1	3	7	15	15	4	18	18	1	18	18	1	15	1	1	15	13	1	2	3	10	1	4	16	1	19	3	3	13	1	1	1	1	1	1	12	6	5	3	4	1	6	4	4	4	9	2	3	3	4	7	6	14	6	6	3	6	5	14	11	8	8	8	8	7	6	1	16	4	13	17	6	3	16	1	7	3	1	1	17	1	16	3	1	12	14	19	17	8	15	1	7	14	11	15	5	5	13	13	16	3	4	1	3	4	4	15	1	19	18	13	12	15	17	1	16	1	1	14	18	1	14	4	4	3	11	10	15	16	12	16	6	4	92	17	12	14	5	12	12	12	1	11	3	16	1	3	3	18	1	1	10	12	15	15	15	5	5	5	3	8	17	18	17	16	6	1	8	17	18	3	11	10	11	16	1	12	16	4	12	17	3	4	11	17	3	2	5	12	6	9	2	3	1	1	3	3	1	8	1	2	3	3	2	3	6	2	3	2	2	3	2	61	14	6	9	1	12	13	1	13	3	11	3	4	4	15	13	18	11	5	14	12	12	17	63	15	8	4	8	7	10	1	9	3	1	12	1	1	1	1	1	1	1	3	9	3	1	82	3	105	12	3	1	3	3	11	1	1	13	4	10	3	3	3	16	1	1	5	4	14	16	12	14	15	2	4	9	12	3	15	14	11	1	1	1	16	16	16	3	12	5	1	1	10	18	13	4	19	14	6	10	19	0_7_1_0_0_0_0_0_0_0
25	5p10B1	3	3	8	1	3	3	1	1	1	4	3	8	6	10	1	1	3	9	10	10	8	4	10	1	91	5	3	4	7	10	9	9	8	9	8	8	4	1	9	9	9	1	1	1	1	2	1	3	1	3	6	8	4	3	1	8	1	4	1	1	1	3	1	1	5	1	1	3	3	1	1	1	1	1	1	1	1	1	1	9	3	7	3	1	1	1	3	3	1	7	4	9	3	1	1	5	8	9	3	1	1	4	6	7	8	9	10	10	7	8	10	5	6	1	3	6	1	10	8	1	1	1	1	1	9	8	9	7	6	9	2	8	3	5	8	1	9	9	7	6	1	8	8	10	1	10	5	5	10	3	9	10	10	8	6	4	10	2	9	4	1	1	7	9	9	8	9	2	1	8	3	1	8	9	4	9	1	1	1	1	1	1	1	1	1	1	1	1	4	1	9	9	4	5	14	6	7	2	6	4	4	4	10	1	3	6	6	1	1	6	6	9	8	10	6	7	6	3	1	1	1	8	1	6	8	10	6	1	4	3	4	7	3	8	7	8	6	7	7	4	7	7	6	3	9	1	6	10	1	8	7	4	10	4	3	10	3	3	3	4	10	7	5	1	7	1	4	10	2	7	8	10	3	9	1	2	9	108	9	9	1	1	1	1	16	2	1	1	1	1	1	9	10	6	9	7	10	3	3	8	7	59	7	4	1	1	1	16	7	4	8	4	3	4	9	7	9	10	6	5	10	8	9	7	7	7	8	6	3	9	7	10	10	7	10	8	9	3	9	10	9	8	6	8	9	8	1	10	9	10	6	6	3	4	8	8	4	10	9	7	1	6	71	7	1	49	9	10	3	4	4	9	1	5	5	7	8	4	6	3	1	3	6	10	9	8	9	3	3	9	1	1	7	19	7	1	4	8	10	8	4	1	9	3	6	9	10	3	230	10	65	10	3	1	8	1	7	5	6	3	5	1	4	4	7	146	7	7	2	7	1	10	9	1	4	7	7	7	3	1	4	8	9	10	8	4	9	10	6	10	5	10	1	8	10	8	10	2	4	1	1	1	5	7	59	6	8	7	10	8	7	10	8	8	4	5	2	1	4	5	7	6	7	3	7	3	1	3	3	10	9	8	1	6	20	9	10	10	8	10	10	6	6	5	5	1	7	6	7	10	7	6	10	1	7	8	1	1	1	8	7	3	10	9	8	2	8	7	10	1	3	9	3	1	10	4	4	4	9	8	7	4	4	4	1	6	1	10	1	7	8	7	3	9	6	2	3	3	8	7	1	8	1	9	1	1	8	9	1	10	6	3	5	10	1	2	2	2	1	7	8	3	5	8	6	7	8	8	7	7	1	8	10	1	1	3	9	8	3	8	3	9	3	3	9	10	10	7	7	10	3	3	3	8	9	9	9	10	9	6	1	7	1	9	5	3	10	8	4	1	1	9	8	5	8	9	25	8	8	10	1	10	6	9	1	1	10	3	3	5	1	5	9	5	8	6	9	7	4	1	4	10	10	7	9	9	69	7	2	3	6	8	7	10	9	3	9	10	1	9	10	5	4	8	4	7	1	3	9	9	9	6	7	1	6	10	10	5	5	1	3	1	1	9	8	3	9	7	10	7	6	7	1	3	9	10	7	8	10	10	8	8	3	9	8	1	3	3	6	6	1	1	10	8	3	44	10	8	10	10	10	1	10	1	1	1	6	6	10	1	1	1	6	8	9	9	2	5	7	8	8	11	5	1	9	9	7	7	3	10	7	5	6	1	6	9	7	7	7	3	3	6	8	8	61	8	9	3	7	9	13	3	1	3	8	10	6	8	1	3	3	3	57	10	3	7	1	4	10	5	68	4	1	10	8	14	1	1	4	1	3	7	6	1	1	8	8	9	16	8	1	7	9	8	10	10	9	7	9	4	4	9	10	4	9	9	3	9	1	2	2	6	8	5	8	4	11	4	8	9	4	9	10	9	8	4	7	6	6	10	10	9	185	8	9	10	10	5	6	130	6	8	8	10	8	9	8	1	5	8	6	1	6	1	5	1	1	1	1	4	2	7	6	5	8	5	4	3	3	9	24	5	4	8	9	2	8	10	1	9	9	9	8	7	3	6	3	6	5	10	10	10	5	6	10	9	8	10	10	8	9	9	8	2	3	1	9	1	1	1	1	1	1	1	8	8	6	10	1	5	9	6	1	3	5	7	9	10	6	7	6	8	1	1	10	1	5	3	1	1	4	10	1	8	8	9	16	5	4	1	5	6	1	1	4	1	1	1	1	4	5	1	2	4	4	1	9	1	4	7	9	8	5	10	9	5	7	10	5	9	10	6	9	8	1	6	1	7	5	6	10	2	10	3	7	4	3	1	5	3	1	5	8	8	8	3	3	1	3	1	8	4	9	3	4	7	8	3	4	7	6	6	3	4	9	9	1	1	8	10	1	1	1	1	9	4	4	10	8	1	9	1	3	6	5	1	10	1	9	9	1	8	10	10	10	5	16	1	6	10	5	9	7	1	7	5	10	8	8	5	6	3	7	7	4	10	10	4	8	9	9	1	9	1	4	3	10	1	8	8	8	3	7	5	11	9	3	10	6	7	92	10	6	7	7	4	1	1	4	6	5	10	1	3	8	10	1	1	2	10	10	10	9	8	32	5	1	1	10	10	10	9	9	1	1	1	10	3	7	5	7	9	1	7	4	4	1	1	7	9	3	4	5	1	3	8	7	1	3	6	1	6	6	3	1	3	4	7	13	5	49	6	7	6	1	1	7	1	1	1	8	4	6	1	10	10	1	7	6	7	1	5	1	1	1	10	3	10	15	9	9	10	60	9	5	4	4	8	4	9	3	3	1	9	7	10	7	8	1	3	8	10	7	3	1	79	3	103	10	1	3	9	3	5	1	10	5	9	1	8	1	1	9	1	1	1	8	8	7	3	6	8	2	1	1	8	6	10	1	3	1	8	7	1	9	10	5	3	3	1	1	1	9	8	10	10	1	1		20	0_24_3_0_0_0_0_0_0_0
26	5p15B1	3	4	17	6	1	1	18	1	3	1	12	3	10	17	6	10	16	4	19	18	1	14	16	1	101	15	4	11	1	18	16	19	15	4	1	16	3	6	9	18	15	3	12	1	6	2	4	9	1	3	3	16	238	1	1	15	1	4	1	1	1	3	1	1	5	1	1	3	1	1	1	1	1	1	7	7	1	3	3	5	1	7	3	1	7	1	3	3	1	11	1	14	4	1	3	3	13	6	10	1	1	2	4	18	16	18	14	18	10	3	20	2	3	4	4	15	4	5	4	7	1	10	121	1	15	12	19	16	4		4	17	5	11	15	1	6	19	14	1	1	15	14	4	1		7	1	19	3	16	11	4	4	11	13	20	6	16	9	1	1	7	15	6	6	16	2	4	15	4	1	14	1	12	3	7	7	8	1	1	15	6	15	4	1	5	9	8	1	17	14	3	11	15	6	7	8	7	11	9	26	17	11	5	9	9	1	9	16	11	4	13	17	4	9	1	7	1	1	1	10	7	1	15	18	1	11	15	1	13	16	14	15	3	17	8	17	14	4	1	1	3	6	7	1	12	16	1	3	4	2	18	7	3	19	4	13	3	3	16	16	10	1	11	4	1	18	5	1	15	3	3	14	1	15	19	111	17	6	1	1	1	4	17	2	3	9	11	1	3	17	17	12	17	7	8	8	3	17	6	63	9	66	1	8	1	17	10	4	15	1	1	15	7	5	17	19	19	1	12	8	17	12	4	14	2	11	13	18	6	19	11	7	20	11	19	11	18	17	18	15	13	9	3	14	15	12	7	20	13	8	10	75	17	14	13	20	15	15	2	12	9	14	12	57	7	17	3	5	9	16	1	16	12	1	12	9	9	7	1	3	1	19	12	10	1	3	15	16	9	12	10	20	12	7	9	13	19	5	5	4	14	3	15	15	18	16	229	8	63	19	3		1	14	15	7	12	1	3	3	4	4	13	8	15	10	2	12	3	6	16	1	1	1	15	1	11	1	1	10	16	17	15	9	16	15	10	18	1	8	3	12	5	13	14	4	12	8	8	5	5	14	60	5	5	12	18	14	15	16	11	15	1	1	2	1	13	11	10	1	9	4	14	6	1	1	8	19	1	14	1	10	21	17	18	18	13	20	20	2	16	16	13	3	12	12	9	18	11	10	18	13	7	14	14	15	2	17	3	8	12	16	3	3	18	15	20	18	15	16	7	7	17	1	8	4	15	15	14	9	4	4	10	9	1	7	1	10	3	3	3	15	12	3	2	1	1	11	12	6	1	19	13	1	3	16	11	17	14	3	1	18	1	7	6	1	3	1	6	3	4	14	9	14	15	13	5	13	5	15	10	1	1	9	19	14	7	3	10	16	5	5	17	18	18	14	5	19	2	1	1	5	18	18	17	4	18	12	3	12	10	16	6	11	17	5	1	1	1	13	15	13	5	16	23	13	16	4	1	10	3	17	1	8	17	10	8	17	10	16	16	13	16	12	18	5	10	5	14	19	19	11	14	16	11	13	2	3	4	15	10	19	18	14	18	19	8	8	20	1	15	16	4	9	1	4	18	17	3	3	10	6	6	15	18	4	11	2	7	1	1	3	4	3	18	7	16	15	18	13	1	16	9	10	7	8	10	20	16	16	11	19	18	1	7	1	14	11	1	8	20	3	1	8	18	3	18	3	8	1	19	10	1	1	16	14	18	1	1	1	4	5	6	17	8	10	3	14	4	20	7	5	141	18	3	3	17	12	14	1	71	1	4	6	2	3	13	3	3	14	4	5	57	16	5	5	13	5	5	1	1	1	4	5	125	13	5	3	6	3	65	13	3	16	1	11	13	3	118	14	1	4	4	15	13	1	3	11	11	15	10	5	1	5	16	3	17	16	1	12	11	14	16	5	15	15	17	4	4	12	16	15	6	16	1	16	10	2	6	6	10	1	1	1	9	3	15	18	73	13	17	11	13	5	3	2	3	3	19	18	167	175	18	18	4	4	12	13	9	18	16	18	6	3	10	6	14	13	6	1	6	4	7	1	1	1	1	7	15	7	1	10	5	4	13	4	2	16	29	11	8	14	6	2	1	5	2	14	18	16	1	14	10	3	3	1	5	20	18	19	5	11	18	19	15	20	17	14	16	16	15	11	9	1	15	10	11	120	4	12	1	3	1	13	1	19	8	14	16	4	1	1	1	8	3	15	1	14	111	3	3	1	8	1	1	3	10	3	12	19	11	15	15	18	17	1	4	1	3	1	1	1	4	1	5	8	1	3	11	9	13	11	13	13	15	1	5	13	16	16	17	19	19	5	19	19	1	16	17	12	7	7	1	6	1	11	9	4	17	1	7	6	11	14	3	4	1	3	8	1	3	14	10	1	2	1	10	1	11	3	15	4	4	9	8	1	9	15	14	10	3	3	15	15	1	15	12	13	6	4	1	1	17	4	4	18	13	2	17	1	3	3	8	1	3	1	17	14	7	3	17	20	18	7	17	6	8	1	6	16	4	14	14	4	17	13	16	10	11	7	13	16	7	20	8	14	13	16	18	10	17	1	6	15	19	1	15	4	14	8	12	5	16	17	14	17	1	9	98	18	13	11	5	3	13	1	1	1	8	17	1	7	5	19	3	1	11	13	16	16	16	10	7	2	1	1	18	19	18	17	6	4	1	3	5	3	12	5	12	17	1	13	17	4	13	18	3	16	12	18	9	2	1	4	7	8	2	13	1	11	1	14	4	3	1	4	14	15	9	14	9	12	15	68	14	10	2	1	3	12	4	1	5	14	12	14	3	1	1	12	12	16	14	19	3	19	16	16	16	10	64	16	1	1	1	1	1	1	1	5	7	3	11	7	9	4	1	1	1	17	9	10	1	83	3	106	15	1	5	3	3	3	1	16	1	4	7	12	13	10	17	2	3	3	4	15	17	12	15	8	3	1	1	13	1	16	1	12	11	3	10	17	17	17	1	3	1	1	1	3	19	14	17	20	6	5	4	21	0_50_5_0_0_1_0_0_0_0
27	MC4S	3	5	5	1	1	4	6	3	1	4	5	5	1	6	6	4	6	6	20	6	1	5	6	1	92	6	4	4	4	6	6	6	5	6	5	17	3	1	6	6	6	3	6	1	1	2	4	3	1	3	6	5	2	3	1	6	1	3	1	1	6	3	1	3	3	1	1	3	1	1	1	5	1	1	3	1	1	1	1	6	3	3	5	4	5	1	5	6	1	1	1	1	1	1	1	1	3	3	1	1	1	2	3	6	6	5	6	5	1	3	6	2	3	4	3	16	5	6	5	5	1	4	4	5	5	5	5	4	4	5	4	4	5	4	5	7	6	6	1	1	1	5	4	6	1	6	3	1	6	1	5	6	6	6	5	5	6	2	6	4	5	1	5	6	6	1	17	2	4	4	4	1	5	6	6	5	5	6	6	2	1	6	6	6	4	1	1	5	5	1	18	6	4	5	6	6	5	2	3	5	4	56	6	5	5	4	5	1	10	4	1	4	4	18	1	1	4	3	3	3	1	5	3	4	5	6	4	5	6	1	4	5	5	5		5	6	6	15	5	1	4	4	1	5	4	5	6	1	4	1	3	6	3	3	6	3	4	3	4	6	232	3	3	6	5	1	6	1	5	5	6	99	1	1	5	5	5	5	5	1	1	1	3	5	3	5	5	5	3	1	6	6	3	5	5	6	1	1	5	4	59	5	67	1	4	6	6	4	5	5	3	5	5	1	4	6	6	6		6	6	6	4	5	4	5	5	5	6	5	6	6	5	6	6	6	5	6	6	5	5	5	5	6	5	4	6	5	6	3	5	3	4	6	5	1	6	6	6	1	5	4	5	5	50	6	6	3	5	6	6	1	3	6	5	5	4	1	3	3	5	4	6	6	5	6	4	6	5	1	5	3	5			10	3	20	6	6	1	6	5	4	6	6	4	228	15	2	6	70	4	5	5	5	2	4	6	3	3	4	4	5	5	3	5	2	3	4	6	5	1	1	6	4	4	4	5	1	5	5	6	1	1	5	6	1	6	1	6	4	5	6	5	6	2	6	1	1	1	3	5	56	2	3	3	6	5	4	6	5	5	11	1	3	4	6	3	4	4	4	1	6	2	1	3	4	6	1	6	4	4	6	5	6	6	5	6	6	4	6	6	14	4	1	1	4	6	5	4	6	1	6	5	5	6	2	5	5	3	6	5	5	3	6	5	6	6	6	5	3	1	6	3	1	4	6	5	6	3	4	3	1	4	4	6	3	4	5	3	1	6	5	4	2	8	16	6	1	5	1	6	4	1	5	5	1	6	1	4	3	6	1	2	4	1	3	3	5	3	4	6	5	1	6	6	5	14	4	4	6	3	1	2	6	6	4	6	5	6	2	5	5	6	6			6	4	3	3	5	6	6	6	6	6	5	3	5	1	5	5	1	6	3	1	4	2	6	5	5	5	6	23	5	6	6	1	6	4	5	5	1	6	4	63	6	4	6	6	5	5	4	5	4	5	3	5	6	6	3	5	17	5	5	2	3	5	5	1	6	5	5	19	6	4	6	6	120	6	5	5	5	5	3	6	6	5	3	5	3	5	6	6	4	4	1	3	1	1	6	6	1	6	4	6	5	5	5	3	6	6	6	3	1	6	6	5	5	5	6	5	5	6	1	6	4	1	1	6	6	1	44	6	6	6	6	6	5	6	1	1	1	6	5	6	2	1	1	4	5	6	6	4	199	1	6	6	6	3	5	5	5	5	1	18		5	1	3	1	4	6	5	5	3	3	1	5	5	6	58	5	6	6	4	6	6	4	1	1	5	6	2	3	4	5	5	4	2	6	5	5	1	6	6	6	67	6	3	6	15	16	1	1	6	1	5	6	5	3	1	5	1	5	3	6	4	3	6	5	6	6	6	4	6	6	5	6	6	5	6	5	1	6	1	2	5	4	5	1	5	4	11	4	5	5	5	5	6	6	5	4	5	2	4	6	6	6	13	5	6	6	6	4	3	4	4	4	6	6	6	3	5	1	6	5	5	1	6	1	6	1	1	1	3	2	5	2	4	4	5	4	6	2	2	6	21	4	3	5	6	2	5	6	2	6	5	6	6	6	5	4	3	3	1	6	6	6	5	4	6	5	5	6		5	6	5	5	4	4	3	6	3	5	6	4	6	1	4	5	6	4	6	3	6	5	6	1	1	5	7	6	6	4	3	112	3	3	1	6	1	1	3	1	3	6	6	5	5	5	5	6	1	4	1	5	1	1	1	5	1	5	1	1	3	4	5	5	5	3	5	5	1	3	5	6	4	6	6	5	3	6	6	3	4	6	1	6	6	1	5	5	4	3	4	6	3	6	6	3	4	1	1	3	1	1	1	3	5	4	4	2	1	5	7	5	64	5	62	4	4	5	1	3	6	5	5	1	4	3	16	1	6	17	6	6	3	1	1	5	4	5	6	5	1	6	1	1	3	3	1	6	4	5	3	1	5	6	6	6	4	6	1	4	6	6	6	5	1	1	6	6	1	5	3	1	3	5	4	1	6	6	4	5	3	5	1	6	1	1	4	6	4	5	12	5	1	4	1	5	5	5	6	6	4	92	6	3	6	6	4	1	4	1	1	3	6	1	3	4	6	1	3	4	6	6	6	5	5	3	2	2	2	6	6	6	6	6	5	1	6	6	3	5		3	5	1	6	6	3	3	6	4	6	5	6	3	2	1	5	4	1	3	5	1	1	3	6	1	2	1	5	5	6	4	6	5	4	6	4	5	1	2	1	3	6	4	6	4	5	12	14	3	12	4	5	5	6	5	6	3	6	4	5	6	6	5	6	2	2	1	4	4	1	4	5	1	3	4	18	11	3	1	1	6	18	8	3	1	81	3	101	6	1	1	4	3	5	1	6	1	5	3	13	14	4	6	1	1	3	5	16	5	5	5	6	2	1	4	6	4	6	5	6	12	4	4	6	5	6	1	5	2	3	3	3	5	5	6	6	6	5	4	22	0_10_10_0_1_0_0_0_0_0
28	MC24	3	11	18	1	1	6	19	1	1	4	3	12	11	18	17	4	17	13	21	19	1	5	6	1	1	16	5	4	9	19	17	20	8	9	8	18	3	1	12	19	12	3	11	4	6	2	8	6	1	3	6	17	9	3	1	16	1	3	1	1	9	3	4	3	5	1	1	3	3	3	1	7	1	1	4	4	1	5	1	9	8	5	4	9	1	1	5	4	1	12	1	1	1	1	1	3	9	6	11	1	1	3	15	19	17	19	14	18	10	3	21	3	8	8	6	10	4	19	14	3	1	9	9	11	16	15	20	10	4	17	2	18	5	8	10	1	11	13	9	1	1	3	12	14	1	16	4	7	13	3	7	8	13	18	12	9	21	2	6	11	10	7	4	16	5	12	18	7	4	6	4	1	5	12	12	12	13	14	18	1	1	16	17	16	5	1	1	9	8	1	5	11	4	9	16	8	9	2	8	9	10	60	18	1	11	10	13	12	11	17	14	4	14	19	3	1	1	1	1	1	1	10	6	1	16	13	8	8	9	1	9	17	5	5	4	18	5	13	9	4	9	4	8	7	12	8	6	6	1	4	1	6	19	10	4	13	5	8	3	4	5	10	3	1	6	14	1	19	2	10	16	16	102	15	6	16	13	8	1	1	1	1	1	3	18	2	8	9	3	1	1	6	4	13	18	11	15	1	1	12	12	59	10	66	1	12	12	18	11	4	6	4	12	16	16	5	18	20	20	8	18		18	13	12	11	4	2	14	19	15	20	19	8	21	8	20	12	19	18	19	9	14	1	9	15	16	16	6	21	14	13	3	4	18	15	11	19	13	7	1	13	74	13	1	58	14	16	9	4	13	3	1	13	13	15	13	4	12	3	1	4	1	20	6	1	14	3	16	17	4	13	1	21	13	1	7	8	21	6	14	3	15	9	6	16	19	17	7	16	67	20	6	2	3	15	16	8	13	1	9	1	8	4	7	146	7	7	2	4	4	18	17	1	3	12	16	12	12	11	1	1	17	18	13	1	17	16	1	6	1	6	4	13	16	14	6	2	6	1	1	1	3	6	4	12	8	3	19	15	3	6	3	16	4	1	4	1	14	7	4	1	9	1	11	10	6	1	1	20	1	15	1	1	22	9	10	19	5	14	21	11	17	17	6	4	13	1	4	6	5	4	6	1	6	5	5	6	2	18	3	3	10	9	3	7	19	16	21	19	16	7	3	1	18	7	4	4	1	16	15	4	4	4	1	10	7	19	1	1	11	8	6	16	6	2	3	3	17	1	8	6	1	20	1	1	15	5	12	18	1	4	3	19	1	6	13	6	6	7	8	3	5	8	6	7	8	8	7	15	1	16	10	10	1	3	20	15	3	8	3	6	2	5	18	19	7	15	14	20	10	3	8	11	12	13	12	18	19	13	10	7	1	9	5	3	10	8	4	1	1	4	6	7	12	17	27	1	17	20	1	6	4	5	15	7	18	4	63	6	4	12	4	14	17	13	19	13	13	1	4	20	20	13	15	17	12	3	1	9	3	16	14	6	19	15	20	20	3	13	21	9	16	17	14	9	5	3	19	13	14	5	11	1	6	16	19	3	9	7	3	6	3	13	12	6	19	7	16	14	19	14	1	3	9	20	3	1	19	15	17	17	12	20	19	1	3	7	15	12	1	7	16	7	2	45	8	8	19	10	18	1	14	6	1	1	11	3	19	2	1	1	4	5	16	18	2	114	10	15	15	12	7	1	11	13	4	1	12	12	1	7	3	1	12	13	11	10	7	8	3	15	13	11	2	17	16	13	14	1	3	1	1	1	3	13	126	10	4	5	5	4	2	14	3	17	9	12	8	15	10	6	3	6	16	15	13	1	3	12	4	14	11	3	1	5	1	5	3	17	4	11	11	10	13	5	16	3	4	4	4	12	16	12	12	11	1	14	11	2	10	1	3	1	3	8	11	1	1	19	4	7	18	10	15	4	13	7	9	18	14	13	14	15	19	19	18	4	13	133	151	19	6	6	11	3	11	1	6	2	4	1	5	1	14	10	1	1	1	3	16	7	9	11	5	12	12	1	2	17	30	12	1	15	6	2	8	14	1	9	19	6	15	13	3	3	3	1	5	21	19	20	11	12	19	20	16	21	18	4	17	17	5	12	4	3	16	1	3	5	4	13	1	1	8	4	1	8	3	5	17	6	1	10	13	10	6	1	1	15		14	5	1	18	1	1	3	3	3	3	20	6	6	3	19	18	1	4	1	3	1	1	1	4	14	15	9	9	3	12	1	14	12	3	14	16	5	2	7	9	17	18	20	20	5	20	20	5	9	6	3	16		1	2	1	12	10	8	6	5	20	10	9	15	7	2	1	1	4	1	13	15	12	3	2	2	9	1	4	4	12	6	3	14	11	1	10	16	15	11	9	4	16	17	13	16	8	16	6	3	1	1	18	7	4	19	14	4	18	1	3	3	4	8	18	1	18	3	1	15	6	21	19	9	18	7	2	3	12	5	5	1	15	5	10	14	17	7	1	3	14	17	1	21	19	15	5	3	19	1	7	1	1	16	20	1	14	4	10	1	9	1	11	18	10	16	6	3	99	19	10	11	4	8	1	4	1	12	5	18	4	3	2	13	4	7	12	8	10		17	11	5	9	1	1	19	20	19	9	12	11	1	3	19	3	13	11	13	5	1	8	12	1	10	12	3	12	13	19	3	2	5	12	6	10	2	3	1	1	3	3	4	3	1	4	3	3	1	15	12	13	16	10	2	3	2	4	8	13	10	3	13	13	13	15	3	11	3	3	4	17	15	20	1	20	15	17	17	18	1	12	2	5	5	96	5	1	12	13	1	16	12	1	1	6	2	3	1	19	9	11	4	7	3	107	15	1	5	10	3	12	1	17	6	7	5	3	15	12	18	5	9	1	10	17	18	9	16	16	3	3	6	9	6	10	1	13	1	1	1	18	18	12	7	9	4	1	8	8	20	14	17	21	10	4		23	0_23_16_0_0_0_0_0_0_0
29	10p23B1	3	12	13	1	1	3	14	1	3	11	13	3	12	19	14	8	18	6	22	5	5	4	17	1	99	17	8	8	11	14	18	21	16	15	14	3	4	1	9	7	7	3	7	1	1	2	5	4	4	1	4	5	10	3	10	17	3	3	1	6	1	1	1	1	6	1	1	3	3	1	1	1	1	1	4	1	1	1	7	13	1		5	1	1	1	4	7	30	1	1	12	1	1	7	6	11	7	12	1	1	6	12	20		20	14	15	1	11	22	11	3	11	4	17	4	20	15	15	1	11	10	1	4	1	21	12	4	18	4	19	5	4	14	1	14	20	15	1	1	16	11	12	1	17	3	1	20	3	4	17	18	19	9	14	22	2	12	4	1	1	12	3	14	1	19	1	1	13	13	7	15	13	8	11	10	15	19	1	1	12	13	11	11	6	1	4	4	2	13	6	4	9	17	6	14	9	13	12	4	61	19	9	12	3	11	1	9	13	11	12	11	10	9	4	10	3	8	1	1	12		1	17	7	12	9	16	6	4	12	3	3	7	19	8	13	16	1	13	12	12	8	7	1	13	17	1	15	1	7	20	4	3	20	3	14	3	11	6	17	3	1	12	15	1	20	2	4	12	17	3	16	1	4	20	111	18	4	1	1	1	3	19	2	3	12	4	1	1	18	18	14	14	7	13	1	1	14	6	59	5	4	1	10	12	13	9	6	16	9	9	13	14	12	19	16	21	1	19	8	19	14	3	15	15	12	15	20	16	21	20	4	22	16	21	3	20	19	20	16	15	1	13	9	17	3	15	22	15	3	11	75	19	16	3	21	6	16	1	14	7	15	13	51	1	18	3	4	5	5	1	17	5	16	4	10	1	3	1	4	1	21	6	5	15	3	17	16	9	14	1	22	4	1	2	6	22	1	5	9	6	3	11	12	211	12	8	5	68	15	3	4	11	11	12	3	8	14	3	7	5	1	14	9	16	12	2	3	3	19	18	1	1	13	17	9	13	8	12	9	18	19	16	1	18	5	1	14	1	7	4	6	17	10	15	2	12	8	1	5	5	6	58	13	12	13	20	16	16	3	12	1	6	1	3	7	4	3	5	1	3	1	12	8	1	3	4	15	1	4	9	3	16	18	19	20	8	21	16	7	13	13	5	3	14	3	10	19	12	11	19	1	13	6	15	8	11	8	9	11	18	2	14	3	20	12	22	14	17	14	1	1	14	4	12	4	16	17	16	10	4	4	11	2	1	20	7	3	14	9	6	17	13	3	2	3	18	1	10	10	1	21	14	1	3	17	13	5	3	3	3	20	1	2	14	9	3	7	2	3	7	15	10	3	16	6	5	16	10	11		11	6	6	21	16	4	13	11	17	4	4	19	20	19	2	11	15	12	3	9	16	19	19	18	19	20	10	3	1	7	17	14	12	12	4	1	1	1	4	11	6	13	12	4	11	18	21	1	3	8	13	16	9	19	8	7	18	10	17	12	9	12	14	20	3	4	1	5	21	21	11	16	18	4	3	2	10	14	5	1	20	20	16	21	21	9	15	22	10	4	18	3	12	10	3	14	18	15	5	4	1	1	17	20	11	1	1	1	1	3	14	5	4	20	1	17	7	20	15	10	7	19	21	15	16	20	21	18	18	13	21	20	11	13	1	14	13	1	8	21	3	1	7	15	3	20	19	19	9	20	11	1	1	17	15	20	1	1	1	8	12	9	14	8	11	5	16	16	18	3	14	6	19	1	5	19	17	11	1	8	7	9	15	13	11	14	3	6	3	2	14	66	18	12	14	10	1	14	1	1	1	4	14	123	11	9	3	11	5	66	8	3	12	1		14	12	11	14	8	17	17	1	11	7	11	13		16	12	1	1	15	17	6	18	1	1	13	16	15	17	16	17	16	18	16	13	16	17	4	7	12	1	10	10	2	2	9	6	3	5	9	11	1	16	20	7	11	19	11	13	2	11	6	11	19	16	19	15	16	20	20	19	5	11	14	8	20	17	14	9	15	12	1	5	4	3	5	5	9	11	1	1	1	10	7	15	7	1	4	5	4	13	4	5	16	31	13	1	16	15	4	1	19	2	15	20	17	16		11	3	3	1	9	22	20	21	12	3	20	21	349	22	19	15	17	18	16	13	10	8	17	1	8	6	4	4	10	3	11	14	1	20	9	15	5	6	1	4	10	7	9	16	1	10	10	8	11	1	19	1	1	3	4	3	10	21	12	11	16	20	13	1	4	5	11	4	1	1	12	15	16	1	3	3	11	7	6	6	11	11	13	5	2	14	5	13	19	15	21	8	21	21	8	13	18	13	17	10	1	5	11	4	10	4	6	5	21	13	3	4	8	1	1	3	9	7	10	12	1	6	2	1	11	1	3	5	16	7	4	15	12	1	9	17	11	9		3	3	3	3	17	14	3	12	3	1	1	19	4	3	14	5	1	19	1	3	3	9	1	3	1	19	3	3	2	18	22	14	4	5	1	4	15	6	17	4	15	15	14	6	15	18	3	13	3	4	18	1	22	20	16	14	17	20	1	18	1	1	14	21	1	16	13	15	3	1	7	16	19	15	18	6	7	92	12	4	15	11	4	14	4	1	9	3	19	7	3	12	20	2	3	13	14	17	17	18	13	33	101	4	1	20	21	14	13	17	14	1	18	20	3	14	8	10	18	1	14	18	4	14	19	4	17	9	20	8	1	1	1	7	11	3	15	1	12	10	15	1	3	5	13	1	5	49	16	13	2	1	5	15	8	5	9	15	14	4	1	4	11	14	13	3	3	1	13	13	18	16	21	5	16	8	18	18	19	1	12	5	1	1	97	8	1	13	5	1	14	13	19	12	11	1	1	1	20	9	8	5	81	3	104	13	1	1	3	3	1	1	18	14	15	4	14	16	4	19	2	3	3	4	11	19	13	3	17	3	1	10	14	6	17	1	5	3	11	9	19	19	18	1	3	1	1	1	3	21	15	18	22	15	4	8	24	0_29_6_0_0_0_1_0_0_0
30	10p28B1	3	12	13	1	1	3	14	1	3	11	13	3	12	19	14	8	18	6	22	5	5	4	17	1	99	17	8	8	11	14	18	21	16	15	14	3	4	1	9	7	7	3	7	1	1	2	5	4	4	1	4	5	10	3	10	17	3	3	1	6	1	1	1	1	6	1	1	3	3	1	1	1	1	1	4	1	1	1	7	13	1		5	1	1	1	4	7	30	1	1	12	1	1	7	6	11	7	12	1	1	6	12	20		20	14	15	1	11	22	11	3	11	4	17	4	20	15	15	1	11	10	1	4	1	21	12	4	18	4	19	5	4	14	1	14	20	15	1	1	16	11	12	1	17	3	1	20	3	4	17	18	19	9	14	22	2	12	4	1	1	12	3	14	1	19	1	1	13	13	7	15	13	8	11	10	15	19	1	1	12	13	11	11	6	1	4	4	2	13	6	4	9	17	6	14	9	13	12	4	61	19	9	12	3	11	1	9	13	11	12	11	10	9	4	10	3	8	1	1	12		1	17	7	12	9	16	6	4	12	3	3	7	19	8	13	16	1	13	12	12	8	7	1	13	17	1	15	1	7	20	4	3	20	3	14	3	11	6	17	3	1	12	15	1	20	2	4	12	17	3	16	1	4	20	111	18	4	1	1	1	3	19	2	3	12	4	1	1	18	18	14	14	7	13	1	1	14	6	59	5	4	1	10	12	13	9	6	16	4	9	13	14	12	19	16	21	1	19	8	19	14	3	15	15	12	15	20	16	21	20	4	22	16	22	3	20	19	20	16	15	1	13	9	17	3	15	22	15	3	11	75	19	16	3	21	6	16	1	14	7	15	13	51	1	18	3	4	5	5	1	17	5	16	4	10	1	3	1	4	1	21	6	5	15	3	18	16	9	14	1	22	4	1	2	6	22	1	5	9	6	3	11	12	211	12	8	5	68	15	3	4	11	11	12	3	8	14	3	7	5	1	14	9	16	12	2	3	3	19	18	1	1	13	17	9	13	8	12	9	18	19	16	1	18	5	1	14	1	7	4	6	17	10	15	2	12	8	1	5	5	6	58	13	12	13	20	16	16	3	9	1	6	1	3	7	4	3	5	1	3	1	12		1	3	4	15	1	4	9	3	16	18	19	20	8	21	16	7	13	13	5	3	14	3	10	19	12	11	19	1	13	6	15	8	11	8	9	11	18	2	14	3	20	12	22	14	17	14	1	1	14	4	12	4	16	17	16	10	4	4	11	2	1	20	7	3	14	9	6	17	13	3	2	3	18	1	10	10	1	21	14	1	3	17	13	5	3	3	3	20	1	2	14	9	3	7	2	3	7	15	10	3	16	6	5	16	10	11	18	11	6	6	21	16	4	13	11	17	4	4	19	20	19	2	11	15	12	3	9	16	19	19	18	19	20	10	3	1	7	17	14	12	12	4	1	1	1	4	11	6	13	12	4	11	18	21	1	3	8	13	16	9	19	8	7	18	10	17	12	9	12	14	20	3	4	1	5	21	21	11	16	18	4	3	2	10	14	5	1	20	20	16	21	21	9	15	22	10	4	18	3	12	10	3	14	18	15	5	4	1	1	17	20	11	1	1	1	1	3	14	5	4	20	1	17	7	20	15	10	7	19	21	15	16	20	21	18	18	13	21	20	11	13	1	14	13	1	8	21	3	1	7	15	3	20	19	19	9	20	11	1	1	17	15	20	1	1	1	8	12	9	14	8	11	5	16	16	18	3	14	6	19	1	5	19	17	11	1	8	7	9	15	13	11	14	3	6	16	2	14	66	18	12	14	10	1	14	1	1	1	4	14	123	11	9	3	11	5	66	8	3	12	1	11	14	12	11	14	8	17	17	1	11	7	11	13	4	16	12	1	1	15	17	6	18	1	1	13	16	15	17	16	17	16	18	16	13	16	17	4	7	12	1	10	10	2	2	9	6	3	5	9	11	1	16	20	7	11	19	11	13	2	11	6	11	19	16	19	15	16	20	20	19	5	11	14	8	20	17	14	9	15	12	1	5	4	3	5	5	9	11	1	1	1	10	7	15	7	1	4	5	4	13	4	5	16	31	13	1	16	15	4	1	19	2	15	20	17	16	15	11	3	3	1	9	22	20	21	12	3	20	21	349	22	19	15	17	18	16	13	10	8	17	1	8	6	4	4	10	3	11	14	1	20	9	15	5	6	1	4	10	7	9	16	1	10	10	8	11	1	19	1	1	3	4	3	10	21	12	11	16	20	13	1	4	5	11	4	1	1	12	15	16	1	3	3	11	7	6	6	11	11	13	5	2	14	5	13	19	15	21	8	15	21	8	13	18	13	17	10	1	5	11	4	10	4	6	5	21	13	3	4	8	1	1	3	9	7	10	12	1	6	2	1	11	1	3	5	16	7	4	15	12	1	9	17	11	9		3	3	3	3	17	14	3	12	3	1	1	19	4	3	14	5	1	19	1	3	3	9	1	3	1	19	3	3	2	18	22	14	4	5	1	4	15	6	17	4	15	15	14	6	15	18	3	13	3	4	18	1	22	20	16	14	17	20	1	18	1	1	14	21	1	16	13	15	3	1	7	16	19	15	18	6	7	92	12	4	15	11	4	14	4	1	9	3	19	7	3	12	20	2	3	13	14	17	17	18	13	33	101	4	1	20	21	14	13	17	14	1	18	20	3	14	8	10	18	1	14	18	4	14	19	4	17	9	20	8	1	1	1	7	11	3	15	1	12	10	15	1	3	5	13	1	5	49	16	13	2	1	5	15	8	5	9	15	14	4	1	4	11	14	13	3	3	1	13	13	18	16	21	5	16	8	18	18	19	1	12	5	1	1	97	8	1	13	5	1	14	13	19	12	11	1	1	1	20	9	8	5	81	3	104	13	1	1	3	3	1	1	18	14	15	4	14	16	4	19	2	3	3	4	11	19	13	3	17	3	1	10	14	6	17	1	5	3	11	9	19	19	18	1	3	1	1	1	3	21	15	18	22	15	4	8	25	0_29_6_0_0_0_0_0_0_0
31	13p19B1	3	4	13	1	1	3	14	1	3	4	6	9	9	14	14	8	12	6	15	14	6	11	5	1	99	12	8	8	11	14	14	15	3	12	1	13	7	1	10	14	10	3	5	1	1	2	5	4	4	1	4	5	2	3	1	4	3	4	1	1	1	1	1	1	4	1	3	3	3	1	3	1	1	3	3	5	1	1	5	1	3	7	6	1	8	1	3	1		1	1	12	1	1	7	6	11	7	8	1	1	6	12	14	1	14	13	15	1	11	16	9	9	1	7	11	11	15		12	1	7	7	1	4	1	15	12	4	14	2	13	5	8	12	1	12	15	10	1	1	11	11	12	1	13	3	1	15	3	12	11	14	14	9	11	16	2	12	4	1	1	4	12	11	1	1	6	9	12	11	1	4	5	14	11	10	10	14	1	1	12	13	11	4	5	1	4	4	1	13	12	5	9	6	1	10	5	9	5	4	21	15	9	12	3	11	1	8	13	11	12	11	10	9	4	10	3	8	1	1	12	1	1	12	7	9	9	11	1	10	12	10	3	10	13	8	14	11	4	4	1	3	5	7	1	10	11	1	12	1	7	14	8	3	15	3	9	3	4	13	12	3	1	9	11	1	15	1	1	13	7	5	7	1	11	15	111	13	1	1	1	1	1	13	2	8	9	10	1	1	13	13	10	14	7	13	1	1	14	6	59	5	4	1	10	12	13	9	6	12	4	9	13	14	10	5	16	15	6	15	7	15	3	3	4	12	8	11	14	12	15	15	9	16	14	15	1	15	15	15	13	11	9	14	12	12	3	13	16	4	8	7	76	13	13	10	16	6	7	1	11	4	3	3	55	11	13	7	4	11	13	5	12	5	12	7	7	9	3	1	4	1	15	7	6	11	7	5	14	1	10	1	15	4	1	6	10	15	1	5	9	6	10	11	12	209	12	8	5	60	15	3	4	11	11	12	3	9	11	3	1	1	7	9	148	12	10	2	9	8	14	13	1	1	5	12	9	9	7	9	9	13	14	12	8	13	5	1	14	1	7	4	6	13	10	12	2	12	8	1	5	5	12	62	4	3	3	14	11	12	13	9	11	7	1	4	1	4	3	5	1	3	1	12	8	1	3	4	15	1	4	1	3	16	13	15	14	114	16	16		13	13	5	3	1	9	10	15	5	4	15	11	10	12	4	13	7	14	1	9	14	12	5	3	15	12	16	14	14	14	1	1	14	4	1	4	9	11	7	1	4	4	1	2	3	15	1	3	4	4	1	5	4	3	2	3	12	1	10	10	1	15	9	1	3	14	9	8	11	6	3	14	1	7	9	1	6	10	6	3	2	10	2	3	11	5	4	3	1	11	14	8	6	6	15	12	7	3	3	13	8	11	5	15	15	11	11	15	12	3	9	13	14	15	14	15	15	10	3	1	7	13	5	5	10	8	4	1	1	4	11	6	10	12	4	11	12	16	1	3	10	13	11	1	15	8	7	15	1	13	12	9	12	8	14	3	4	1	4	15	15	11	3	13	4	3	4	3	5	4	1	16	15	12	15	16	6	5	16	3	6	13	3	12	10	3	14	15	1	5	4	1	1	1	1	1	1	5	1	1	1	1	1	1	1	1	1	1	14	11	1	12	15	16	4	13	15	16	13	13	7	15	14	5	3	3	11	9	1	6	16	12	3	7	15	12	5	15	15	1	15	1	1	1	13	11	14	1	7	1	8	12	13	14	3	111	9	12	12	17	3	11	12	15	4	5	1	13	11	1	8	7	9	15	13	11	10	3	6	11	4	5	64	4	12	10	10	1	11	1	1	1	4	14	123	11	9	10	6	8	63	15	3	12	1	11	8	12	8	9	1	11	6	3	11	7	11	8	4	12	4	1	1	12	12	12	13	12	1	4	12	11	8	8	7	11	14	12	6	1	7	3	12	12	1	14	8	2	4	4	6	5	9	120	11	1	13	15	7	11	13	11	12	2	11	6	7	15	16	15	207	11	14	14	1	1	1	10	150	14	12	14	9	12	78	3	4	2	4	1	5	9	11	1	1	1	1	7	9	11	4	8	11	10	10	3	2	13	27	10	1	12	6	2	5	16	3	13	15	13	13	7	3	6	1	1	4	16	15	15	3	1	14	15	346	16	14	11	12	14	12	4	4	3	5	1	3	5	4	4	1	3	1	3	1	15	1	5	14	6	1	4	10	7	11	12	1	10	10	8	11	1	14	5	1	3	8	3	10	15	3	11	11	14	13	1	4	5	10	3	1	1	1	12	12	4	3	3	8	7	6	6	11	11	13	5	2	11	5	13	15	15	15	8	15	15	3	12	14	1	12	10	4	8	10	9	8	4	14	1	16	11	10	4	8	1	1	3	6	7	10	12	1	6	2	1	3	1	1	4	9	1	8	11	5	1	7	11	11	9	9	3	3	12	3	12	14	3	11	5	1	1	13	4	5	14	5	1	13	1	1	3	4	1	15	1	5	5	1	13	7	16	14	7	12	1	4	5	6	13	10	11	10	12	14	3	13	1	10	3	1	12	1	16	15	10	11	1	14	1	7	1	1	11	15	1	12	4	11	3	1	7	12	13	11	5	6	7	92	12	4	12	11	4	9	4	1	9	3	14	5	1	6	15	2	5	9	3	12	5	3	13	7	8	1	7	14	15	14	13	14	14	1	14	15	3	10	8	10	13	1	1	13	4	4	14	11	13	9	14	8	1	1	1	7	4	11	5	1	9	3	5	4	3	1	10	7	5	8	11	9	1	1	2	12	8	4	7	11	5	4	3	6	6	9	10	3	5	5	6	5	12	10	15	3	16	8	13	13	12	1	12	5	1	1	97	8	1	3	5	1	14	10	15	1	3	1	1	6	14	8	3	1	81	3	104	13	1	1	3	3	3	1	1	11	3	10	3	10	9	13	6	3	3	4	11	13	9	11	8	6	1	1	11	1	13	11	5	8	8	9	13	14	14	1	5	1	1	1	3	15	5	5	16	1	4	8	15	0_29_3_0_0_0_0_0_0_0
32	13p22B1	3	3	17	7	1	7	4	8	1	1	14	13	13	20	14	3	3	9	23	10	8	4	10	1	102	5	7	12	7	3	16	9	3	16	8	19	4	1	9	20	5	3	5	1	1	1	1	1	1	3	8	18	11	3	1	5	1	3	1	1	10	1	1	1	4	1	3	3	3	1	3	1	1	1	1	8	1	1	1	9	3	7	10	1	1	1	3	3	1	7	4	9	3	1	1	1	4	5	3	3	6	2	16	8	17	19	14	18	10	3	23	2	3	4	4	15	4	5	4	7	1	12	122	12	16	8	9	7	6	9	2	20	3	5	8	1	9	9	7	6	1	8	8	10	6	18	5	5	10	3	9	10	10	8	6	4	10	2	9	4	1	1	7	9	9	8	20	2	1	8	3	1	16	14	4	9	1	1	1	1	1	1	1	1	1	1	1	1	4	1	9	9	4	5	14	6	7	2	6	4	4	1	10	1	3	6	6	1	12	8	7	13	8	12	4	9	1	7	11	3	1	15	1	1	18	10	6	1	17	6	4	7	3	8	12	19	8	18	7	4	7	7	6	3	9	1	6	10	1	8	7	4	5	4	3	21	5	1	3	5	17	18	8	1	6	16	1	21	1	3	17	18	103	9	9	17	21	107	6	6	1	1	1	4	20		1	9	10	1	1	19	19	15	12	67	4	3	1	18	13	62	5	1	1	9	14	17	12	4	6	4	8	17	13	9	13	13	18	8	20	13	20	15	12	11	4	2	3	21	17	22	21	10	23	17	23	3	21	20	21	9	1	14	18	9	18	17	16	23	6	6	3	5	7	17	14	22	9	17	2	15	4	16	7	49	9	19	3	4	4	9	1	5	5	17	14	4	6	3	1	3	1	22	6	11	14	3	3	18	1	5	7	19	1	1	4	8	10	8	4	1	9	12	16	9	10	3	231	17	69	21	3	1	8	1	7	5	6	1	9	1	8	1	9	10	17	1	2	7	1	20	16	7	1	7	18	13	14	12	13	1	19	20	17	1	19	17	6	19	1	14	8	8	10	8	10	2	4	1	1	1	5	7	59	6	8	7	10	8	7	3	8	1	4	6	2	1	15	5	7	6	7	1	7	3	1	3	3	10	11	8	1	6	20	9	10	10	116	10	22	6	18	5	5	1	7	6	7	10	7	6	10	1	7	8	1	1	1	8	7	3	10	9	8	2	19	17	23	3	3	1	3	1	19	4	4	4	1	10	11	4	4	4	3	11	7	21	1	7	8	7	3	9	6	2	3	3	8	7	1	8	1	12	1	1	10	12	14	19	15	3	5	10	1	1	15	1	8	7	8	3	5	8	6	7	8	8	7	7	1	5	10	1	1	3	22	8	3	8	3	9	3	3	9	10	10	7	3	4	3	3	1	17	9	9	9	18	21	8	11	7	3	9	10	1	6	3	4	1	3	7	3	6	6	18	23	14	19	22	1	10	3	18	17	3	20	11	4	19	11	18	17	5	8	6	9	7	4	1	4	22	22	11	17	17	13	10	2	3	10	8	10	13	12	8	22	13	3	12	23	121	9	9	8	160	1	4	9	19	16	3	3	1	8	8	19	4	1	2	3	1	3	4	10	4	21	13	18	8	9	16	3	4	20	22	16	12	14	15	19	19	6	22	21	1	4	8	16	3	1	1	5	5	1	3	5	5	5	5	5	1	14	1	1	1	6	16	14	1	10	1	11	15	17	16	2	12	4	5	5	21	5	1	9	20	3	3	20	4	1	1	6	1	6	19	7	14	15	9	1	17	14	15	59	19	17	15	15	13	1	3	1	1	6	18	9	14	12	3	6	3	6	13	3	18	1	6	10	5	68	4	1	10	8	4	1	1	4	1	12	17	2	1	1	5	12	16	19	18	10	14	9	8	10	17	18	17	9	4	4	17	18	13	7	6	3	7	4	2	2	10	12	1	1	10	11	1	1	21	4	14	20	9	8	4	14	93	12	20	20	20	189	8	9	10	10	5	6	130	6	8	8	19	1	11	78	3	4	2	4	1	5	1	5	3	1	1	1	3	2	7	6	12	12	13	14	1	2	17	32	14	1	17	9	2	8	20	1	11	21	18	1	11	1	1	1	1	1	1	1	22	6	8	21	22	17	23	20	16	10	10	17	14	11	9	18	5	8	9	4	10	1	3	8	4	1	21	3	16	18	13	1	4	1	11	6	17	3	16	13	14	5	1	20	1	1	1	1	1	4	7	6	6	6	21	16	5	4	1	5	6	1	1	4	16	15	10	9	3	13	9	15	13	4	1	9	1	4	15	17	18	20	21	6	4	7	10	5	9	10	6	9	8	1	6	1	7	5	6	10	5	10	3	7	4	3	1	5	3	10	1	8	129	8	3	3	1	3	1	8	4	9	1	11	16	13	1	10	16	16	12	12	4	17	18	1	18	18	17	6	4	1	4	20	3	5	7	15	4	18	1	3	3	10	1	19	13	20	9	1	3	8	23	20	10	18	7	9	16	12	18	5	16	6	5	10	8	8	10	14	3	7	19	4	23	21	17	8	9	21	1	9	1	4	3	10	1	8	4	8	3	7	5	11	9	3	10	6	7	92	20	6	7	7	4	1	4	1	13	5	10	1	3	10	10	1	1	8	8	10	10	9	11	1	6	1	1	10	7	20	18	12	11	1	3	10	3	15	5	7	9	1	6	4	26	8	20	8	10	3	21	10	1	3	8	7	1	3	6	1	6	1	16	1	3	4	7	13	5	49	17	14	14	17	5	16	1	6	1	8	4	6	1	10	10	3	16	6	7	12	5	3	19	15	22	3	10	15	19	19	12	60	9	5	4	4	7	10	1	9	3	1	17	1	1	1	1	1	6	9	21	5	1	1	8	3	108	16	2	1	3	3	1	1	19	5	16	14	3	17	3	20	1	10	3	4	6	20	1	16	18	3	1	1	14	6	18	4	5	4	1	11	20	3	10	5	3	3	1	1	1	22	8	10	23	16	7		26	0_24_1_0_0_0_0_0_0_0
33	13p23B1	3	3	17	7	1	7	4	8	1	1	14	13	13	20	14	3	3	9	23	10	8	4	10	1	102	5	7	12	7	3	16	9	3	16	8	19	4	1	9	20	5	3	5	1	1	1	1	1	1	3	8	18	11	3	1	5	1	3	1	1	10	1	1	1	4	1	3	3	3	1	3	1	1	1	1	8	1	1	1	9	3	7	10	1	1	1	3	3	1	7	4	9	3	1	1	1	4	5	3	3	6	2	16	8	17	19	14	18	10	3	23	2	3	4	4	15	4	5	4	7	1	12	122	12	16	8	9	7	6	9	2	20	3	5	8	1	9	9	7	6	1	8	8	10	6	18	5	5	10	3	9	10	10	8	6	4	10	2	9	4	1	1	7	9	9	8	20	2	1	8	3	1	16	14	4	9	1	1	1	1	1	1	1	1	1	1	1	1	4	1	9	9	4	5	14	6	7	2	6	4	4	1	10	1	3	6	6	1	12	8	7	13	8	12	4	9	1	7	11	3	1	15	1	1	18	10	6	1	17	6	4	7	3	8	12	19	8	18	7	4	7	7	6	3	9	1	6	10	1	8	7	4	5	4	3	21	5	1	3	5	17	18	8	1	6	16	1	21	1	3	17	18	103	9	9	17	21	107	6	6	1	1	1	4	20		1	9	10	1	1	19	19	15	12	67	4	3	1	18	13	62	5	1	1	9	14	17	12	4	6	4	8	17	13	9	13	13	18	8	20	13	20	15	12	11	4	2	3	21	17	22	21	10	23	17	23	3	21	20	21	9	1	14	18	9	18	17	16	23	6	6	3	5	7	17	14	22	9	17	2	15	4	16	7	49	9	19	3	4	4	9	1	5	5	17	14	4	6	3	1	3	1	22	6	11	14	3	3	18	1	5	7	19	1	1	4	8	10	8	4	1	9	12	16	9	10	3	231	17	69	21	3	1	8	1	7	5	6	1	9	1	8	1	9	10	17	1	2	7	1	20	16	7	1	7	18	13	14	12	13	1	19	20	17	1	19	17	6	19	1	14	8	8	10	8	10	2	4	1	1	1	5	7	59	6	8	7	10	8	7	3	8	1	4	6	2	1	15	5	7	6	7	1	7	3	1	3	3	10	11	8	1	6	20	9	10	10	116	10	22	6	18	5	5	1	7	6	7	10	7	6	10	1	7	8	1	1	1	8	7	3	10	9	8	2	19	17	23	3	3	1	3	1	19	4	4	4	1	10	11	4	4	4	3	11	7	21	1	7	8	7	3	9	6	2	3	3	8	7	1	8	1	12	1	1	10	12	14	19	15	3	5	10	1	1	15	1	8	7	8	3	5	8	6	7	8	8	7	7	1	5	10	1	1	3	22	8	3	8	3	9	3	3	9	10	10	7	3	4	3	3	1	17	9	9	9	18	21	8	11	7	3	9	10	1	6	3	4	1	3	7	3	6	6	18	23	14	19	22	1	10	3	18	17	3	20	11	4	19	11	18	17	5	8	6	9	7	4	1	4	22	22	11	17	17	13	10	2	3	10	8	10	13	12	8	22	13	3	12	23	121	9	9	8	160	1	4	9	19	16	3	3	1	8	8	19	4	1	2	3	1	3	4	10	4	21	13	18	8	9	16	3	4	20	22	16	12	14	15	19	19	6	22	21	1	4	8	16	3	1	1	5	5	1	3	5	5	5	5	5	1	14	1	1	1	6	16	14	1	10	1	11	15	17	16	2	12	4	5	5	21	5	1	9	20	3	3	20	4	1	1	6	1	6	19	7	14	15	9	1	17	14	15	59	19	17	15	15	13	1	3	1	1	6	18	9	14	12	3	6	3	6	13	3	18	1	6	10	5	68	4	1	10	8	4	1	1	4	1	12	17	2	1	1	5	12	16	19	18	10	14	9	8	10	17	18	17	9	4	4	17	18	13	7	6	3	7	4	2	2	10	12	1	1	10	11	1	1	21	4	14	20	9	8	4	14	93	12	20	20	20	189	8	9	10	10	5	6	130	6	8	8	19	1	11	78	3	4	2	4	1	5	1	5	3	1	1	1	3	2	7	6	12	12	13	14	1	2	17	32	14	1	17	9	2	8	20	1	11	21	18	1	11	1	1	1	1	1	1	1	22	6	8	21	22	17	23	20	16	10	10	17	14	11	9	18	5	8	9	4	10	1	3	8	4	1	21	3	16	18	13	1	4	1	11	6	17	3	16	13	14	5	1	20	1	1	1	1	1	4	7	6	6	6	21	16	5	4	1	5	6	1	1	4	16	15	10	9	3	13	9	15	13	4	1	9	1	4	15	17	18	20	21	6	4	7	10	5	9	10	6	9	8	1	6	1	7	5	6	10	5	10	3	7	4	3	1	5	3	10	1	8	129	8	3	3	1	3	1	8	4	9	1	11	16	13	1	10	16	16	12	12	4	17	18	1	18	18	17	6	4	1	4	20	3	5	7	15	4	18	1	3	3	10	1	19	13	20	9	1	3	8	23	20	10	18	7	9	16	12	18	5	16	6	5	10	8	8	10	14	3	7	19	4	23	21	17	8	9	21	1	9	1	4	3	10	1	8	4	8	3	7	5	11	9	3	10	6	7	92	20	6	7	7	4	1	4	1	13	5	10	1	3	10	10	1	1	8	8	10	10	9	11	1	6	1	1	10	7	20	18	12	11	1	3	10	3	15	5	7	9	1	6	4	26	8	20	8	10	3	21	10	1	3	8	7	1	3	6	1	6	1	16	1	3	4	7	13	5	49	17	14	14	17	5	16	1	6	1	8	4	6	1	10	10	3	16	6	7	12	5	3	19	15	22	3	10	15	19	19	12	60	9	5	4	4	7	10	1	9	3	1	17	1	1	1	1	1	6	9	21	5	1	1	8	3	108	16	2	1	3	3	1	1	19	5	16	14	3	17	3	20	1	10	3	4	6	20	1	16	18	3	1	1	14	6	18	4	5	4	1	11	20	3	10	5	3	3	1	1	1	22	8	10	23	16	7		26	0_24_1_0_0_0_0_0_0_0
34	14p23B1	3	4	14	4	6	3	15	1	3	1	4	10	7	15	15	3	13	6	16	15	10	12	13	1	100	13	4	9	1	15	206	16	3	13	5	14	9	1	9	15	14	3	11	1	1	2	1	8	3	7	6	13	3	4	1	12	1	4	1	1	1	3	1	3	1	1	1	3	1	1	1	3	1	3	5	1	3	3	3	5	4		4	1	1	1	4	3	3	4	1	6	1	1	1	3	4	5	143	1	1	7	13	15	13	15	12	16	1	12	17	1	3	4	4	12	4	16	12	13	1	8	8	9	13	12	16	13	9	15	4	14	3	9	3	1	5	16	11	1	1	12	12	4	7	14	6	8	16	3	13	15	15	15	8	3	17	2	6	9	1	6	10	13	12	5	13	1	1	13	4	1	4	4	4	9	11	11	15	5	1	13	14	12	5	5	1	9	5	1	14	11	9	9	12	6	11	6	10	4	4	55	8	4	4	3	9	9	7	11	12	11	5	14	1	11	1	9	9	3	1	13	3	4	13	15	1	1	12	1	11	13	11	12	3	14	3	13	12	8	10	10	9	1	11	1	11	14	1	13	11	8	15	1	1	16	3	10	3	3	14	13	3	1	10	5	1	5	2	4	4	5	4	12	1	12	16	10	14	4	1	4	1	3	14	3	9	9	11	1	3	14	14	1	15	7	12	1	1	15	10	60	5	65	1	5	7	7	4	6	13	7	10	1	1	4	15	17	16	7	16	8	1	10	4	11	13	9	3	15	13	16	16	9	17	11	16	9	6	6	16	4	1		15	9	13	14	7	17	7	3	3	4	14	3	11	17	13	7	1	6	73	7	10	56	12	14	8	5	12	14	1	13	5	13	10	4	10	3	1	3	7	16	3	9	13	3	13	3	1	5	3	16	10	1	7	11	16	11	12	1	9	3	12	10	16	13	9	13	3	16	8	1	8	12	13	40	10	12	3	5	5	8	10	149	13	11	2	10	9	15	14	1	3	5	13	10	3	3	10	4	14	15	13	1	14	5	8	15	1	12	4	4	14	11	10	1	13	1	1	1	5	13	63	11	5	3	15	12	1	14	9	12	8	1	4	1	10	9	4	6	10	1	6	9	3	7	9	16	10	12	7	8	17	14	16	15	9	17	17	9	14	6	5	7	9	10	11	16	9	4	16	6	11	5	6	14	8	15	8	10	15	13	12	2	16	13	17	15	8	7	1	1	15	4	1	9	12	12	13	7	4	1	9	4	6	16	1	3	12	4	1	13	10	3	2	4	13	9	8	6	1	16	10	1	13	15	10	14	12	7	10	15	5	8	10	7	3	9	10	6	4	12	8	12	12	10	5	10	3	12	15	1	7	7	16	13	8	11	97	13	1	12	14	15	16	12	12	16	2	1	1	14	15	16	15	16	16	3	8	10	8	12	12	4	14	10	8	1	2	12	12	10	11	13	5	4	13	17	9	17	3	14	12	3	6	4	6	14	4	12	13	10	13	9	15	11	11	10	11	16	16	3	6	14	10	11	2	1	1	12	8	11	16	1	16	10	1	14	17	122	4	14	8	13	11	1	15	15	12	6	10	3	6	13	15	1	9	6	5	1	1	11	10	2	15	10	8	5	15	12	1	13	16	17	8	14	16	17	14	14	9	16	15	1	3	1	12	5	1	7	17	3	1	2	16	13	15	16	16	8	16	8	1	1	14	12	15	1	1	1	3	13	14	15	2	9	3	1	13	18	3	1	13	16	3	3	14	14	12	1	6	7	10	16	14	12	11	7	7	12	12	12	65	13	13	11	11	11	1	1	1	1	11	15	124	5	10	3	6	3	5	16	1	13	1	12	8	13	69	11	6	15	12	12	3	3	12	1	8		9	4	1	13	13	13	3	13	8	9	13	12	14	5	1	12	15	13	11	13	13	13	14	13	1	13	1	3	8	8	4	1	1	7	13	1	5	16	8	12	14	12	13	2	12	2	7	5	5	16	188	12	15	15	15	1	10	11	8	15	13	15	10	13	3	1	12	11	6	4	11	10	12	3	5	1	1	6	13	12	8	9	5	3	7	1	2	3	22	9	1	6	12	2	10	17	1	11	16	14	8	7	3	3	3	1	5	17	14	16	6	10	15	16	347	17	15	12	13	15	13	4	4	3	5	1	3	5	4	14	8	7	1	12	1	16	6	11	3	4	1	9	11	60	5	13	9	11	11	12	12	8	15	5	1	3	4	3	11	16	9	12	12	15	12	1	8	1	5	4	1	1	3	13	13	7	1	3	9	8	11	9	12	12	5	6	5	12	14	14	16	16	16	5	16	16	3	13	15	10	13	11	1	1	1	3	1	7	15	5	17	6	11	11	8	3	7	3	7	1	10	13	6	5	5	1	6	4	1	3	13	3	9	12	6	3	8	12	12	112	10	8	13	5	11	13	15	4	1	6	1	6	14	8	11	15	11	2	14	1	1	3	7	7	16	5	14	13	1	10	15	17	15	7	13	5	80	12	5	14	11	12	11		15	12	14	8	11	7	11	13	1	17	16	11	7	13	15	8	14	1	5	12	16	10	13	10	12	6	10	8	13	14	12	14	6	8	97	15	84	13	12	10	10	10	1	1	3	15	6	6	11	16	1	6	4	1	13	14	13	14	30	6	2	1	15	16	15	13	15	15	6	15	16	3	119	9	6	14	1	10	14	5	3	15	12	14	5	15	2	1	3	10	10	8	12	13	1	1	8	8	7	7	6	11	4	14	49	12	11	11	13	8	13	4	2	8	12	1	1	1	6	6	10	11	8	3	1	10	10	13	11	16	9	17	12	14	14	15	62	14	7	4	7	98	8	1	4	6	1	3	3	16	1	1	1	1	3	15	9	9	1	76	3	4	6	1	1	3	3	1	7	14	5	13	4	3	11	10	14	3	9	6	11	12	14	10	12	13	3	1	8	5	1	14	12	3	10	1	3	14	15	15	8	10	2	1	1	3	16	9	15	17	12	5	9	27	0_46_9_0_0_0_0_1_0_0
35	5p18B1	3	4	17	6	1	1	18	1	3	1	12	3	10	17	6	10	16	4	19	18	1	14	16	1	101	15	4	11	1	18	16	19	15	4	1	16	3	6	9	18	15	3	12	1	6	2	4	9	1	3	3	16	238	1	1	15	1	4	1	1	1	3	1	1	5	1	1	3	1	1	1	1	1	1	7	7	1	3	3	5	1	7	3	1	7	1	3	3	1	11	1	14	4	1	3	3	13	6	10	1	1	2	4	18	16	18	14	18	10	3	20	2	3	4	4	15	4	5	4	7	1	10	121	1	15	12	19	16	4	19	4	17	5	11	15	1	6	19	14	1	1	15	14	4	1	12	7	1	19	3	16	11	4	4	11	13	20	6	16	9	1	1	7	15	6	6	16	2	4	15	4	1	14	1	12	3	7	7	8	1	1	15	6	15	4	1	5	9	8	1	17	14	3	11	15	6	7	8	7	11	9	26	17	11	5	9	9	1	9	16	11	4	13	17	4	9	1	7	1	1	1	10	7	1	15	18	1	11	15	1	13	16	14	15	3	17	8	17	14	4	1	1	3	6	7	1	12	16	1	3	4	2	18	7	3	19	4	13	3	3	16	16	10	1	11	4	1	18	5	1	15	3	3	14	1	15	19	111	17	6	1	1	1	4	17	2	3	9	11	1	3	17	17	12	17	7	8	8	3	17	6	63	9	66	1	8	1	17	10	4	15	1	1	15	7	5	17	19	19	1	12	8	17	12	4	14	2	11	6	18	6	19	11	7	20	11	19	11	18	17	18	15	16	9	3	14	15	12	7	20	13	8	10	75	17	14	13	20	15	15	2	12	9	14	12	57	7	17	3	5	9	16	1	16	12	1	12	9	9	7	1	3	1	19	12	10	1	3	15	16	9	12	10	20	12	7	9	13	19	5	5	4	14	3	15	15	18	16	229	8	63	19	3		1	14	15	7	12	1	3	3	4	4	13	8	15	10	2	12	3	6	16	1	1	1	15	1	11	1	1	10	16	17	15	9	16	15	10	18	1	8	3	12	5	13	14	4	12	8	8	5	5	14	60	5	5	12	18	14	15	16	11	15	1	1	2	1	13	11	10	1	9	4	14	6	1	1	8	19	1	14	1	10	21	17	18	18	13	20	20	2	16	16	13	3	12	12	9	18	11	10	18	13	7	14	14	15	2	17	3	8	12	16	3	3	18	15	20	18	15	16	7	7	17	1	8	4	15	15	14	9	4	4	10	9	1	7	1	10	3	3	3	15	12	3	2	1	1	11	12	6	1	19	13	1	3	16	11	17	14	3	1	18	1	7	6	1	3	1	6	3	4	14	9	14	15	13	5	13	5	15	10	1	1	9	19	14	7	3	10	16	5	5	17	18	18	14	5	19	2	1	1	5	18	18	17	4	18	12	3	12	10	16	6	11	17	5	1	1	1	13	15	13	5	16	23	13	16	4	1	10	3	17	1	8	17	10	8	17	10	16	16	13	16	12	18	5	10	5	14	19	19	11	14	16	11	13	2	3	4	15	10	19	18	14	18	19	8	8	20	1	15	16	4	9	1	4	18	17	3	3	10	6	6	15	18	4	11	2	7	1	1	3	4	3	18	7	16	15	18	13	1	16	9	10	7	8	10	20	16	16	11	19	18	1	7	1	14	11	1	8	20	3	1	8	18	3	18	3	8	1	19	10	1	1	16	14	18	1	1	1	4	5	6	17	8	10	3	14	4	20	7	5	141	18	3	3	17	12	14	1	71	1	4	6	2	3	13	3	3	14	4	5	57	16	5	5	13	5	5	1	1	1	4	5	125	13	5	3	6	3	65	13	3	16	1	11	13	3	118	14	1	4	4	15	13	1	3	11	11	15	10	5	1	5	18	3	17	16	1	12	11	14	16	5	15	15	17	4	4	12	16	15	6	16	1	16	10	2	6	6	10	1	1	1	9	3	15	18	73	13	17	11	13	5	3	2	3	3	19	18	167	175	18	18	4	4	12	13	9	18	16	18	6	3	10	6	14	14	6	1	6	4	7	1	1	1	1	7	15	7	1	4	5	4	13	4	2	16	29	11	8	14	6	2	1	5	2	14	18	16	1	14	10	3	3	1	5	20	18	19	5	11	18	19	15	20	17	14	16	16	15	11	9	1	15	10	11	120	4	12	1	3	1	13	1	19	8	14	16	4	1	1	1	8	3	15	1	14	111	3	3	1	8	1	1	3	10	3	12	19	11	15	15	18	17	1	4	1	3	1	1	1	4	1	5	8	1	3	11	9	13	11	13	13	15	1	5	13	16	16	17	19	19	5	19	19	1	16	17	12	7	7	1	6	1	11	9	4	17	1	7	6	11	14	3	4	1	3	8	1	3	14	10	1	2	1	10	1	11	3	15	4	4	9	8	1	9	15	14	10	3	3	15	15	1	15	12	13	6	4	1	1	17	4	4	18	13	2	17	1	3	3	1	1	3	1	17	14	7	3	17	20	18	7	17	6	8	1	6	16	4	14	14	4	17	13	16	10	11	7	13	16	7	20	8	14	13	16	18	10	17	1	6	17	19	1	15	4	14	8	12	5	16	17	14	17	1	9	98	18	13	11	5	3	13	1	1	1	8	17	1	7	5	19	3	1	11	13	16	16	16	10	7	2	1	1	18	19	18	17	6	4	1	3	5	3	12	5	12	17	1	13	17	4	13	18	3	16	12	18	9	2	1	4	7	8	2	13	1	11	1	14	4	3	1	4	14	15	9	14	9	12	15	68	14	10	2	1	3	12	4	11	5	14	12	14	3	1	1	12	12	16	14	19	3	19	16	16	16	10	64	16	1	1	1	1	1	1	1	5	7	3	11	7	9	4	1	1	1	17	9	10	1	83	3	106	15	1	5	3	3	3	1	16	1	4	7	12	13	10	17	2	3	3	4	15	17	12	15	8	3	1	1	13	1	16	1	12	11	3	10	17	17	17	1	3	1	1	1	3	19	14	17	20	6	5	4	28	0_50_5_0_0_0_0_0_0_0
36	14p24B1	3	4	13	1	1	3	14	1	3	4	6	9	9	14	14	8	12	6	15	14	6	11	5	1	99	18	8	8	11	14	14	22	17	17	5	9	7	1	10	14	10	3	13	1	3	7	4	10	1	1	8	19	154	3	3	18	1	3	1	1	1	1	1	1	4	1	3	3	3	1	3	1	1	3	3	5	1	1	5	1	3	7	6	10	1	1	3	1	30	1	1	12	7	1	1	6	11	3	1	1	1	1	1	1	1	1	13	19	1	11	22	9	9	1	7	18	4	18	16	16	1	13	11	13	17	1	15	12	4	20	2	21	5	8	12	1	12	15	10	1	1	11	11	12	1	13	3	1	15	3	12	11	14	14	9	11	23	2	12	4	1	1	4	12	11	6	1	6	9	12	11	1	4	5	14	11	10	10	14	1	1	12	13	17	5	5	1	1	4	1	13	12	5	3	17	11	14	5	14	13	4	55	20	12	5	3	14	13	13	18	15	14	5	20	9	4	10	3	7	1	1	3	1	1	12	7	9	9	11	1	4	12	10	3	10	13	8	14	11	4	4	1	3	5	7	1	10	11	1	12	1	7	14	8	3	22	3	15	3	7	8	19	3	1	9	11	1	15	1	1	13	7	5	7	1	18	22	12	13	1	1	1	1	1	13	2	8	9	10	1	1	20	13	10	14	7	13	1	1	14	6	59	5	4	1	10	12	13	9	10	17	4	9	13	14	10	5	16	15	6	15	7	15	3	3	4	12	13	16	22	18	23	22	11	24	5	5	3	22	21	22	4	1	15	1	7	4	18	17	24	16	4	11	75	13	13	15	16	6	7	1	11	4	3	3	55	11	13	7	4	11	13	5	5	5	12	7	7	9	3	1	4	1	15	7	6	11	7	19	19	1	15	1	15	4	1	6	10	15	1	5	9	6	3	17	10	20	18	8	5	60	15	3	4	11	16	17	2	6	15	3	7	4	3	15	147	12	10	2	9	8	14	13	1	1	5	12	9	9	7	9	9	13	14	12	10	13	18	1	20	1	7	4	6	18	10	12	2	12	8	1	5	5	9	60	8	5	9	21	17	16	3	9	1	1	1	4	1	4	3	5	1	3	1	12	8	1	3	4	15	1	4	1	3	16	16	19	20	114	16	16	7	13	13	15	4	1	4	10	20	13	4	20	1	10	12	4	13	7	14	1	9	14	12	5	3	20	12	16	14	14	14	1	1	14	4	1	4	17	11	7	1	4	4	1	2	3	22	1	3	4	4	1	5	4	3	2	3	12	1	10	10	1	15	15	1	3	14	9	8	11	6	3	21	1	7	9	1	6	13	2	3	2	10	2	3	11	5	4	3	1	11	14	8	6	6	15	12	7	3	3	13	8	11	5	15	15	16	11	15	12	3	9	13	20	15	14	15	22	3	12	1	7	17	15	5	10	8	4	1	1	4	6	14	14	12	4	11	12	16	1	3	10	13	11	1	15	8	7	15	1	19	4	15	12	14	21	1	1	1	15	15	15	11	3	13	4	3	4	3	5	4	1	21	16	17	23	21	6	13	24	1	15	16	4	14	5	3	20	18	17	5	12	1	10	18	21	1	1	5	1	1	1	1	1	1	22	1	19	1	21	17	3	17	21	23	8	17	21	22	20	20	14	23	22	6	3	1	17	5	1	3	22	7	1	7	15	15	21	15	15	1	15	1	1	1	13	16	21	1	9	1	12	12	13	14	3	111	9	12	12	17	3	11	12	15	4	5	1	13	11	1	8	7	9	15	13	11	16	3	1	13	15	4	59	20	18	16	10	1	11	1	1	1	4	14	123	11	9	10	6	8	66	15	3	12	1	11	8	12	8	9	1	18	6	4	3	9	14	8	4	18	13	3	1	5	1	17	3	19	11	11	1	16	18	16	9	18	19	10	10	18	19	15	17	12	1	3	10	2	6	6	10	1	1	11	15	7	5	22	9	6	21	14	12	2	3	10	7	21	21	21	208	15	21	13	1	1	1	1	1	21	18	3	12	16	10	1	5	4	3	5	5	9	11	1	1	1	1	7	9	11	4	8	11	10	10	3	2	13	33	10	1	12	6	2	11	16	3	13	22	13	13	7	3	6	1	1	4	23	21	23	5	13	14	23	350	24	21	17	12	19	12	4	4	3	5	1	12	5	4	4	1	3	1	3	1	22	1	5	14	6	1	4	10	7	9	12	1	10	14	6	5	1	14	5	1	3	8	3	13	22	3	5	17	22	19	1	4	1	12	4	1	1	13	15	16	1	1	3	8	7	6	6	11	15	5	1	3	6	18	13	19	5	22	9	22	15	3	12	14	1	18	14	1	8	10	9	8	4	14	1	16	11	10	4	8	1	1	3	6	7	10	12	1	6	2	1	3	1	1	4	9	1	8	11	5	1	7	11	11	9	9	3	3	12	3	12	14	3	11	5	1	1	13	4	5	14	5	1	13	1	1	3	4	1	15	1	5	3	1	13	7	24	21	4	12	1	4	5	11	19	4	11	10	12	14	16	13	1	10	3	1	12	1	24	15	10	11	1	14	1	7	1	1	10	15	1	12	4	15	3	1	7	12	20	16	5	6	6	7	21	4	12	11	4	9	4	1	9	3	20	5	1	6	15	2	5	9	3	12	18	18	13	33	102	4	4	21	22	14	13	18	14	1	14	15	3	16	12	10	18	1	14	19	1	15	21	14	18	14	22	11	3	4	13	5	12	3	16	1	12	10	15	1	3	1	10	7	5	8	11	9	1	1	2	17	11	2	10	16	15	4	6	14	15	15	17	3	13	4	6	14	20	10	23	3	21	8	13	20	12	1	12	5	1	9	4	4	1	6	4	1	18	14	18	11	3	1	1	6	18	8	3	1	81	3	104	13	1	1	4	4	4	1	7	15	12	10	15	18	3	21	2	12	7	4	6	21	3	17	19	2	4	9	11	1	5	11	5	8	8	9	13	19	19	1	5	1	3	10	3	23	5	5	24	1	4	8	29	0_29_0_2_0_0_0_0_0_0
37	1p42B2	3	13	11	1	3	3	5	1	1	12	4	4	1	4	4	3	15	6	24	17	1	6	7	1	93	19	7	12	12	20	19	14	18	18	3	20	3	7	9	21	10	7	14	1	1	2	1	11	1	1	6	20	239	3	1	19	1	3	1	1	1	1	1	1	4	1	3	3	3	1	3	1	1	4	4	1	1	1	8	13	3	10	11	9	9	1	3	1	1	13	3	9	8	1	4	7	14	11	13	1	1	1	9	13	18	21	15	20	10	8	24	2	12	4	8	18	4	10	17	13	1	8	10	1	3	1	1	3	4	21	2	22	5	1	6	1	15	21	16	1	1	3	15	6	8	19	8	1	21	3	10	11	4	20	13	15	24	2	1	4	6	3	9	17	15	13	21	2	1	1	4	1	4	6	13	13	14	16	20	7	1	17	18	18	12	1	6	11	5	1	18	3	11	12	5	5	3	89	4	6	4	59	5	4	4	11	14	14	1	6	16	6	5	21	1	1	4	11	8	1	1	16	8	1	19	17	1	1	18	1	14	18	14	16	13	20	3	19	5	4	5	4	4	5	7	1	14	4	1	16	11	8	21	8	3	23	3	16	7	12	18	20	10	1	4	4	1	22	6	1	18	7	8	17	1	19	23	108	19	1	5	1	1	1	10	2	5	1	12	1	3	21	4	1	14	12	8	1	8	19	6	62	11	66	1	8	1	19	12	11	18	1	13	18	5	13	20	21	22	7	21	5	9	16	3	4	16	14	15	23	19	24	23	12	25	18	24	3	23	22	15	17	11	11	12	16	19	17	5	25	4	8	7	3	7	17	16	4	16	7	1	6	75	7	1	49	4	20	10	4	14	5	1	5	5	10	4	4	13	3	1	4	1	23	3	2	11	3	5	3	9	5	11	23	14	1	11	14	23	12	5	4	16	13	5	17	212	19	11	1	4	22	5	1	1	17	18	9	3	16	10	7	4	11	9	10	17	1	2	13	3	21	16	1	1	3	19	4	3	1	1	1	20	21	18	4	20	5	6	21	1	8	9	14	19	15	16	5	12	4	1	1	5	4	3	14	13	4	8	18	17	17	5	1	12	1	4	7	16	12	4	1	5	1	15	11	3	4	4	7	1	16	3	1	23	19	18	5	14	22	23	2	19	18	16	4	8	13	10	21	14	12	21	4	4	15	4	4	12	19	1	2	19	17	15	6	5	18	24	20	18	17	1	8	8	4	4	12	18	18	17	2	4	4	1	12	1	23	1	9	15	3	1	4	3	3	2	1	19	1	13	11	1	22		1	16	18	13	20	16	8	3	10	8	8	16	1	3	1	12	1	8	16	11	15	14	12	12	14	11	6	8	12	1	4	8	17	4	13	3	18	2	10	20	21	8	17	15	21	2	3	3	5	21	20	19	20	12	14	13	1	11	5	16	13	18	4	1	1	1	3	6	15	15	19	4	15	20	23	1	3	11	19	8	3	21	12	6	20	12	20	18	10	18	15	17	1	1	1	16	23	23	14	18	7	6	3	2	1	3	16	15	22	21	18	24	22	10	16	25	140	17	18	15	15	6	2	7	20	18	3	4	1	1	15	18	5	5	1	3	1	8	6	6	7	23	14	11	8	9	16	11	18	20	24	4	18	22	23	21	21	3	24	23	1	14	1	4	5	1	1	23	3	1	45	8	6	22	20	6	5	21	6	5	1	13	16	14	1	1	1	6	16	18	19	9	4	3	10	11	20	7	5	7	21	1	1	21		2	1	3	1	13	20	17	15	1	10	1	18	16	14	67	21	19	5	16	14	3	1	1	1	13	19	10	5	1	3	3	3	57	4	3	18	1	6	10	5	7	5	1	19	11	3	1	1	15	1	13	19	14	6	1	16	19	18	1	20	1	4	9	17	4	18	4	19	20	17	10	1	20	9	5	3	1	5	1	2		4	6	5	1	5	16	7	5	23	73	15	1	15	16	4	6	2	13	22	22	22	168	11	22	21	20	4	14	15	10	22	19	20	13	17	3	1	15	15	6	1	5	13	15	11	1	1	11	4	15	14	1	13	1	1	15	1	6	17	34	1	9	11	11	2	1	21	1	12	23	19	11	16	12	3	3	1	5	24	3	24	5	13	22	24	351	25	22	18	18	3	8	15	3	1	19	1	13	3	4	15	11	3	12	3	1	6	3	17	19	6	1	11	14	12	5	18	3	7	13	11	13	1	21	1	1	3	11	7	4	23	6	16	18	23	20	5	9	6	13	1	1	5	14	10	17	11	9	3	11	7	6	6	14	16	3	1	2	16	7	19	21	22	23	8	23	22	3	13	19	3	19	15	1	3	1	3	1	1	18	6	22	4	4	4	4	5	8	1	1	1	14	4	3	7	6	4	12	8	12	8	17	2	3	17	8	1	11	18	17	13	13	4	18	5	11	19	19	18	8	3	1	3	1	3	4	4	4	2	20	1	1	3	1	1	20	1	21	3	1	16	3	25	21	11	19	8	10	17	5	20	4	1	14	15	18	17	19	1	15	3	15	20	4	25	22	18	15	18	22	11	19	1	1	3	22	1	17	13	6	3	7	3	10	1	9	19	9	5	96	10	13	14	13	4	1	1	1	14	4	21	1	3	5	21	1	1	2	8	18	19	19	5	34	6	2	9	7	23	21	19	19	14	1	19	21	3	17	8	6	11	1	15	20	4	16	22	15	19	15	23	3	4	1	4	12	1	13	17	8	13	1	17	5	4	1	10	6	16	54	7	15	2	1	2	18	3	2	11	11	1	4	3	3	10	16	18	3	14	5	14	15	21	6	24	3	4	3	20	19	20	6	8	2	2	10	9	11	1	14	14	1	14	15	20	13	12	1	3	1	22	9	3	6	9	3	109	17	2	1	3	3	13	1	20	16	17	15	16	19	13	22	7	13	4	4	4	6	7	18	20	2	1	11	4	3	19	15	7	3	1	12	21	20	20	10	10	2	1	1	3	24	16	4	25	17	4	3	30	0_34_6_0_0_0_0_0_0_0
38	25p23B2	3	3	19	1	3	3	1	1	1	1	1	1	1	1	18	1	1	1	25	20	8	15	18	1	1	20	1	1	1	21	1	1	1	1	1	1	1	1	1	1	1	1	1	1	1	1	1	1	1	1	1	21	155	3	11	1	1	3	1	1	9	1	1	1	3	1	1	3	1	1	1	3	1	1	3	1	1	1	1	1	1	1	4	1	1	1	1	1	1	4	1	15	9	1	1	1	1	1	1	1	1	1	1	1	1	22	1	1	1	1	1	1	1	1	1	1	13	1	1	17	1	1	1	1	9	1	1	1	1	1	1	1	1	1	16	1	16	1	1	1	1	1	1	1	1	20	1	1	1	1	1	1	19	1	1	1	1	2	1	1	1	1	1	1	1	1	1	1	1	1	1	1	17	3	17	1	15	17	21	8	5	18	19	19	4	1	1	4	1	1	3	6	3	3	18	4	15	5	15	14	11	4	10	13	3	3	8	1	1	19	10	4	15	22	1	1	1	1	1	1	1	1	1	1	1	1	1	1	1	1	1	1	1	1	1	1	1	19	5	4	14	4	3	5	13	1	1	7	1	1	1	1	1	1	1	12	9	17	1	3	19	21	3	1	13	1	1	23	1	1	19	19	9	18	1	20	24	13	20	1	1	1	1	1	21	2	11	13	13	1	1	9	20	1	1	13	1	1	1	1	1	3	12	1	1	13	1	7	13	4	9	2	14	19	17	1	21	1	23	1	1	1	1	1	3	4	17	15	17	24	20	25	24	13	26	19	25	13	24	23	23	18	17	1	3	15	20	19	18	26	17	14	12	3	1	1	1	1	1	18	1	1	1	1	1	1	1	21	11	4	9	9	1	18	5	17	1	4	1	1	1	1	1	1	1	1	1	1	1	1	1	1	1	24	1	1	1	1	1	1	1	1	6	14	18	15	213	20	12	1	1	23	71	6	8	18	19	3	8	5	11	1	9	3	16	11	18	13	2	1	1	22	1	1	1	1	1	1	15	13	14	1	21	22	19	1	21	19	1	22	5	15	10	15	20	1	1	1	1	1	1	1	1	15	5	1	1	1	22	19	1	1	1	1	1	7	1	1	4	2	3	3	12	5	1	1	1	1	1	21	12	15	1	1	1	1	20	1	117	23	24	12	1	1	1	1	1	1	1	22	93	75	22	1	1	16	1	1	1	1	1	1	1	18	5	3	21	8	25	1	19	1	1	1	1	1	1	1	1	1	1	1	4	3	1	1	1	1	1	1	1	1	1	1	1	1	1	1	1	1	1	1	1	1	1	1	1	9	1	1	1	9	1	1	1	1	1	1	1	1	1	1	1	1	1	1	1	1	1	1	1	1	1	1	1	1	1	1	1	1	1	1	1	1	1	22	20	18	16	22	1	1	1	1	1	1	1	1	1	1	1	1	1	1	17	1	1	1	1	1	1	1	1	16	1	1	30	16	21	24	1	18	12	20	18	1	22	1	6	21	13	21	19	16	19	16	22	14	14	12	17	24	24	11	19	18	6	3	2	3	6	17	1	23	22	19	25	23	3	17	1	11	18	19	14	5	1	8	21	21	19	5	4	1	6	19	22	6	1	6	3	1	1	5	6	4	24	1	4	5	5	10	3	12	15	25	5	19	23	24	22	22	3	25	24	5	3	3	8	14	1	1	24	4	2	9	19	16	23	21	20	1	1	3	1	1	18	1	22	1	1	1	13			20	2	13	7	17	17	18	9	1	7	12	10	9	22	12	1	5	10	1	8	21	18	3	1	3	1	19	17	1	3	22	1	1	1	1	1	1	1	1	1	1	1	3	1	3	1	1	1	18	1	1	1	1	15	1	12	1	1	1	4	15	8	10	8	1	3	20	15	7	1	1	1	1	1	1	1	1	1	18	1	1	1	1	1	1	1	1	1	1	1	1	1	14	1	1	1	1	1	1	1	1	1	1	1	24	1	1	1	16	1	1	1	1	1	1	1	1	1	1	1	1	21	1	15	1	1	1	1	1	1	1	1	1	1	2	6	1	5	4	6	1	1	1	1	1	1	1	1	1	1	1	5	3	2	1	1	1	1	1	16	5	8	22	1	16	24	20	17	5	13	3	3	1	1	25	22	25	5	4	23	25	18	26	23	19	9	9	8	2	3		9	1	1	13	1	1	1	1	1	3	1	1	1	5	20	4	1	1	15	7	13	3	1	1	1	1	1	1	22	1	5	3	4	3	1	1	1	1	1	24	1	1	4	1	1	1	1	1	1	1	1	1	1	4	14	9	4	14	1	1	17	1	2	17	18	20	22	23	24	1	24	23	3	17	1	1	1	1	1	1	12	1	1	1	1	1	1	1	1	1	1	1	1	1	1	1	8	16	8	3	3	1	3	1	13	9	18	8	12	18	14	1	12	1	1	1	1	1	1	1	1	20	1	19	1	1	1	4	21	3	5	7	16	4	21	1	1	3	1	1	1	1	1	1	3	17	18	1	22	12	20	1	1	18	5	21	4	1	1	16	19	8	8	10	16	3	16	21	7	26	23	3	1	1	1	1	1	1	1	1	1	1	1	1	16	3	1	11	17	14	17	6	6	1	92	22	1	1	6	13	1	1	1	1	3	1	1	1	1	22	1	1	1	1	1	1	20	11	1	1	1	1	1	24	1	1	1	1	1	1	22	1	1	1	1	1	1	16	1	1	1	23	7	9	16	4	5	1	1	1	1	1	1	1	1	1	1	18	1	1	1	14	15	17	1	1	1	1	1	1	1	1	7	1	1	1	1	1	1	16	17	19	10	15	13	15	1	1	1	25	3	22	17	1	1	1	65	17	1	1	11	7	12	1	3	6	1	3	3	21	1	13	1	1	1	23	1	12	1	10	8	5	1	1	1	1	1	1	1	1	1	12	10	1	1	1	1	1	1	1	1	1	4	4	6	21	1	1	1	5	1	20	1	1	1	1	1	1	9	21	11	13	1	1	1	1	1	1	1	1	1	1	1	31;32	0_39_4_0_0_0_0_0_0_0
39	25p24B1	3	3	19	1	3	3	1	1	1	1	1	1	1	1	18	1	1	1	25	20	8	15	18	1	1	20	1	1	1	21	1	1	1	1	1	1	1	1	1	1	1	1	1	1	1	1	1	1	1	1	1	21	155	3	11	1	1	3	1	1	9	1	1	1	3	1	1	3	1	1	1	3	1	1	3	1	1	1	1	1	1	1	4	1	1	1	1	1	1	4	1	15	9	1	1	1	1	1	1	1	1	1	1	1	1	22	1	1	1	1	1	1	1	1	1	1	13	1	1	17	1	1	1	1	9	1	1	1	1	1	1	1	1	1	16	1	16	1	1	1	1	1	1	1	1	20	1	1	1	1	1	1	19	1	1	1	1	2	1	1	1	1	1	1	1	1	1	1	1	1	1	1	17	3	17	1	15	17	21	8	5	18	19	19	4	1	1	4	1	1	3	6	3	3	18	4	15	5	15	14	11	4	10	13	3	3	8	1	1	19	10	4	15	22	1	1	1	1	1	1	1	1	1	1	1	1	1	1	1	1	1	1	1	1	1	1	1	19	5	4	14	4	3	5	13	1	1	7	1	1	1	1	1	1	1	12	9	17	1	3	19	21	3	1	13	1	1	23	1	1	19	19	9	18	1	20	24	13	20	1	1	1	1	1	21	2	11	13	13	1	1	9	20	1	1	13	1	1	1	1	1	3	12	1	1	13	1	7	13	4	9	2	14	19	17	1	21	1	23	1	1	1	1	1	3	4	17	15	17	24	20	25	24	13	26	19	25	13	24	23	23	18	17	1	3	15	20	19	18	26	17	14	12	3	1	1	1	1	1	18	1	1	1	1	1	1	1	21	11	4	9	9	1	18	5	17	1	4	1	1	1	1	1	1	1	1	1	1	1	1	1	1	1	24	1	1	1	1	1	1	1	1	6	14	18	15	213	20	12	1	1	23	71	6	8	18	19	3	8	5	11	1	9	3	16	11	18	13	2	1	1	22	1	1	1	1	1	1	15	13	14	1	21	22	19	1	21	19	1	22	5	15	10	15	20	1	1	1	1	1	1	1	1	15	5	1	1	1	22	19	1	1	1	1	1	7	1	1	4	2	3	3	12	5	1	1	1	1	1	21	12	15	1	1	1	1	20	1	117	23	24	12	1	1	1	1	1	1	1	22	93	75	22	1	1	16	1	1	1	1	1	1	1	18	5	3	21	8	25	1	19	1	1	1	1	1	1	1	1	1	1	1	4	3	1	1	1	1	1	1	1	1	1	1	1	1	1	1	1	1	1	1	1	1	1	1	1	9	1	1	1	9	1	1	1	1	1	1	1	1	1	1	1	1	1	1	1	1	1	1	1	1	1	1	1	1	1	1	1	1	1	1	1	1	1	22	20	18	16	22	1	1	1	1	1	1	1	1	1	1	1	1	1	1	17	1	1	1	1	1	1	1	1	16	1	1	30	16	21	24	1	18	12	20	18	1	22	1	6	21	13	21	19	16	19	16	22	14	14	12	17	24	24	11	19	18	6	3	2	3	6	17	1	23	22	19	25	23	3	17	1	11	18	19	14	5	1	8	21	21	19	5	4	1	6	19	22	6	1	6	3	1	1	5	6	4	24	1	4	5	5	10	3	12	15	25	5	19	23	24	22	22	3	25	24	5	3	3	8	14	1	1	24	4	2	9	19	16	23	21	20	1	1	3	1	1	18	1	22	1	1	1	13			20	2	13	7	17	17	18	9	1	7	12	10	9	22	12	1	5	10	1	8	21	18	3	1	3	1	19	17	1	3	22	1	1	1	1	1	1	1	1	1	1	1	3	1	3	1	1	1	18	1	1	1	1	15	1	12	1	1	1	4	15	8	10	8	1	3	20	15	7	1	1	1	1	1	1	1	1	1	18	1	1	1	1	1	1	1	1	1	1	1	1	1	14	1	1	1	1	1	1	1	1	1	1	1	24	1	1	1	16	1	1	1	1	1	1	1	1	1	1	1	1	21	1	15	1	1	1	1	1	1	1	1	1	1	2	6	1	5	4	6	1	1	1	1	1	1	1	1	1	1	1	5	3	2	1	1	1	1	1	16	5	8	22	1	16	24	20	17	5	13	3	3	1	1	25	22	25	5	4	23	25	18	26	23	19	9	9	8	2	3		9	1	1	13	1	1	1	1	1	3	1	1	1	5	20	4	1	1	15	7	13	3	1	1	1	1	1	1	22	1	5	3	4	3	1	1	1	1	1	24	1	1	4	1	1	1	1	1	1	1	1	1	1	4	14	9	4	14	1	1	17	1	2	17	18	20	22	23	24	1	24	23	3	17		1	1	1	1	1	12	1	1	1	1	1	1	1	1	1	1	1	1	1	1	1	8	16	8	3	3	1	3	1	13	9	18	8	12	18	14	1	12	1	1	1	1	1	1	1	1	20	1	19	1	1	1	4	21	3	5	7	16	4	21	1	1	3	1	1	1	1	1	1	3	17	18	1	22	12	20	1	1	18	5	21	4	1	1	16	19	8	8	10	16	3	16	21	7	26	23	3	1	1	1	1	1	1	1	1	1	1	1	1	16	3	1	11	17	14	17	6	6	1	92	22	1	1	6	13	1	1	1	1	3	1	1	1	1	22	1	1	1	1	1	1	20	11	1	1	1	1	1	24	1	1	1	1	1	1	22	1	1	1	1	1	1	16	1	1	1	23	7	9	16	4	5	1	1	1	1	1	1	1	1	1	1	18	1	1	1	14	15	17	1	1	1	1	1	1	1	1	7	1	1	1	1	1	1	16	17	19	10	15	13	15	1	1	1	25	3	22	17	1	1	1	65	17	1	1	11	7	12	1	3	6	1	3	3	21	1	13	1	1	1	23	1	12	1	10	8	5	1	1	1	1	1	1	1	1	1	12	10	1	1	1	1	1	1	1	1	1	4	4	6	21	1	1	1	5	1	20	1	1	1	1	1	1	9	21	11	13	1	1	1	1	1	1	1	1	1	1	1	32	0_39_4_0_0_0_0_0_0_0
40	46p21B2	3	9	4	1	1	4	20	1	9	1	4	4	12	5	14	11	19	6	26	6	1	16	19	1	7	21	9	13	12	22	20	23	3	12	4	3	4	1	9	21	12	3	4	1	1	5	1	12	7	8	6	22	12	10	3	20	1	3	1	1	1	1	1	1	1	1	1	3	1	1	1	1	1	3	5	1	3	3	3	5	1	3	5	1	1	1	4	3	1	1	1	9	8	1	4	1	10	11	3	3	1	2	16	8	19	23	16	21	11	13	25	12	13	12	9	19	4	21	18	18	1	14	4	1	6	5	7	4	4	11	4	23	3	4	17	1	6	22	17	1	1	3	16	4	1	21	4	10	22	6	6	3	12	11	5	5	25	2	17	2	6	1	13	18	6	5	22	4	11	16	11	8	4	6	13	3	4	5	22	1	1	19	20	12	5	1	1	1	4	1	19	15	4	13	19	12	3	90	16	15	4	62	21	1	5	3	14	14	14	20	17	15	16	23	3	12	11	3	1	3	3	13	9	1	20	4	1	1	19	1	15	19	11	14	4	21	3	13	17	1	1	4	4	1	5	4	8	11	6	17	13	3	22	3	3	19	5	18	3	3	13	12	3	1	9	11	1	24	1	1	20	20	3	7	1	4	25	4	4	1	1	1	1	8	4	2	12	14	14	1	1	22	4	1	19	69	16	1	63	20	6	62	13	1	1	4	5	5	4	4	19	1	4	12	5	10	5	22	24	3	22	14	21	17	1	5	2	6	10	25	21	26	25	9	27	20	26	3	25	24	15	17	11	11	12	16	19	20	19	27	1	8	7	3	7	17	16	4	16	7	2	6	4	4	1	57	15	5	3	4	5	5	1	5	14	10	4	4	1	3	1	4	8	14	7	6	11	3	20	20	3	9	1	25	4	1	2	5	24	5	5	1	1	1	19	18	21	21	13	7	70	24	3	4	13	19	5	3	14	5	5	1	5	3	4	147	11	13	2	3	3	23	19	1	6	5	9	4	16	8	15	11	22	23	19	1	3	20	3	4	8	8	3	4	5	4	17	2	15	11	9	1	9	16	57	4	47	3	5	20	3	3	5	17	13	1	5	3	4	13	5	1	3	1	16	2	1	3	8	22	13	17	1	1	24	20	21	21	6	24	25	2	19	19	17	4	1	14	13	10	5	4	4	14	10	17	11	8	13	20	3	3	20	5	5	3	6	5	26	21	20	18	3	1	10	4	13	1	5	5	6	11	4	4	1	2	8	24	1	11	3	10	3	18	3	2	9	1	20	1	10	12	1	23	10	1	3	3	9	20	17	10	3	22	1	2	15	1	1	3	2	3	2	5	4	5	5	5	4	3	1	12	8	4	4	5	23	18	7	14	3	19	8	11	5	15	15	19	17	23	15	1	1	18	22	21	20	21	15	3	1	4	1	5	10	1	19	3	1	4	2	5	4	5	5	20	31	1	5	25		5	3	21	10	3	23	13	6	14	1	12	4	5	6	1	23	5	6	1	10	5	25	4	4	19	14	3	5	3	15	18	16	24	23	20	26	24	6	18	26	140	19	20	6	5	1	8	22	22	20	5	7	1	1	20	23	6	1	1	3	1	8	15	13	4	25	15	20	16	22	18	3	19	22	26	4	13	24	25	23	23	7	26	15	5	3	1	3	12	1	3	22	3	1	45	8	8	8	22	21	1	22	1	1	1	11	17	23	1	11	1	1	17	19	21	9	194	3	6	18	22	3	15	16	17	3	7	23	18	15	5	3	1	14	22	17	16	17	3	1	20	18	16	68	23	20	4	17	15	15	1	1	1	10	13	127	5	1	3	3	10	67	19	3	6	1	6	16	12	70	6	1	20	18	17	1	11	11	14	4	21	16	8	6	3	20	19	3	18	3	11	12	10	5	19	19	1	21	18	6	1	21	4	7	17	8	3	7	2	2	4	6	5	12	120	9	1	1	25	5	6	22	17		8	3	11	1	23	23	23	4	6	23	13	19	4	16	16	11	23	20	4	4	18	3	1	4	10	5	1	12	4	7	1	1	1	12	1	14	13	3	5	13	1	16	4	2	18	22	15	1	18	17	2	1	23	1	17	23	21	18	17	14	6	1	1	4	26	23	15	3	1	24	26	19	27	23	6	19	3	8	16	12	1	20	1	6	14	9	4	1	1	1	15	9	8	3	18	4	14	1	12	15	7	13	3	1	3	111	8	14	1	23	1	1	3	4	3	14	24	13	17	19	25	12	1	4	5	10	3	1	1	4	1	5	1	1	3	15	2	16	5	4	17	18	1	3	18	18	16	3	24	22	1	25	24	9	11	20	14	20	16	1	9	4	3	11	9	5	2	13	10	7	16	1	1	1	6	1	1	4	4	3	3	7	1	3	1	13	1	19	9	8	19	5	1	13	19	18	14	9	10	19	5	11	21	20	4	13	3	1	1	1	1	5	4	4	1	22	1	1	3	4	1	21	1	22	5	7	5	6	26	23	13	21	9	11	19	5	22	13	16	1	17	6	18	20	11	17	3	5	22	1	15	14	3	9	3	1	1	7	1	1	10	23	1	18	4	4	3	3	12	5	21	5	20	3	1	100	23	3	6	6	14	15	4	1	15	4	22	1	3	3	23	1	4	14	15	19	20	21	15	8	2	2	2	22	25	17	5	6	4	1	3	5	3	18	13	9	3	1	6	21	1	1	24	4	20	3	3	2	1	4	14	5	4	3	5	1	1	3	5	4	3	1	15	16	18	6	11	16	15	18	11	19	8	2	12	17	5	4	3	1	6	9	20	3	14	1	16	5	22	1	26	12	23	18	21	21	21	1	5	2	2	1	3	4	1	3	5	1	14	16	22	1	3	1	1	10	24	9	3	2	78	3	100	18	1	1	4	4	4	8	21	5	12	10	3	3	3	23	1	14	3	4	6	22	14	4	22	2	1	4	15	1	21	16	14	3	1	9	18	4	22	1	5	1	3	3	3	25	17	19	26	4	4	3	33	0_16_2_0_0_0_1_0_0_0
41	46p22B7	3	9	4	1	1	4	20	1	9	1	4	4	12	5	14	11	19	6	26	6	1	16	19	1	7	21	9	13	12	22	20	23	3	12	4	3	4	1	9	21	12	3	4	1	1	5	1	12	7	8	6	22	12	10	3	20	1	3	1	1	1	1	1	1	1	1	1	3	1	1	1	1	1	3	5	1	3	3	3	5	1	3	5	1	1	1	4	3	1	1	1	9	8	1	4	1	10	11	3	3	1	2	16	8	19	23	16	21	11	13	25	12	13	12	9	19	4	21	18	18	1	14	4	1	6	5	7	4	4	11	4	23	3	4	17	1	6	22	17	1	1	3	16	4	1	21	4	10	22	6	6	3	12	11	5	5	25	2	17	2	6	1	13	18	6	5	22	4	11	16	11	8		6	13	3	4	5	22	1	1	19	20	12	5	1	1	1	4	1	19	15	4	13	19	12	3	90	16	15	4	62	21	1	5	3	14	14	14	20	17	15	16	23	3	12	11	3	1	3	3	13	9	1	20	4	1	1	19	1	15	19	11	14	4	21	3	13	17	1	1	4	4	1	5	4	8	11	6	17	13	3	22	3	3	19	5	18	3	3	13	12	3	1	9	11	1	24	1	1	20	20	3	7	1	4	25	4	4	1	1	1	1	8	4	2	12	14	14	1	1	22	4	1	19	69	16	1	63	20	6	62	13	1	1	4	5	5	4	4	19	1	4	12	5	10	5	22	24	3	22	14	21	17	1	5	2	6	10	25	21	26	25	9	27	20	26	3	25	24	15	17	11	11	12	16	19	20	19	27	1	8	7	3	7	17	16	4	16	7	2	6	4	4	1	57	15	5	3	4	5	5	1	5	14	10	4	4	1	3	1	4	8	14	7	6	11	3	20	20	3	9	1	25	4	1	2	5	24	5	5	1	1	1	19	18	21	21	13	7	70	24	3	4	13	19	5	3	14	5	5	1	5	3	4	147	11	13	2	3	3	23	19	1	6	5	9	4	16	8	15	11	22	23	19	1	3	20	3	4	8	8	3	4	5	4	17	2	15	11	9	1	9	16	57	4	47	3	5	20	3	3	5	17	13	1	5	3	4	13	5	1	3	1	16	2	1	3	8	22	13	17	1	1	24	20	21	21	6	24	25	2	19	19	17	4	1	14	13	10	5	4	4	14	10	17	11	8	13	20	3	3	20	5	5	3	6	5	26	21	20	18	3	1	10	4	13	1	5	5	6	11	4	4	1	2	8	24	1	11	3	10	3	18	3	2	9	1	20	1	10	12	1	23	10	1	3	3	9	20	17	10	3	22	1	2	15	1	1	3	2	3	2	5	4	5	5	5	4	3	1	12	8	4	4	5	23	18	7	14	3	19	8	11	5	15	15	19	17	23	15	1	1	18	22	21	20	21	15	3	1	4	1	5	10	1	19	3	1		2	5	4	5	5	20	31	1	5	25		5	3	21	10	3	23	13	6	14	1	12	4	5	6	1	23	5	6	1	10	5	25	4	4	19	14	3	5	3	15	18	16	24	23	20	26	24	6	18	26	140	19	20	6	5	1	8	22	22	20	5	7	1	1	20	23	6	1	1	3	1	8	15	13	4	25	15	20	16	22	18	3	19	22	26	4	13	24	25	23	23	7	26	15	5	3	1	3	12	1	3	22	3	1	45	8	8	8	22	21	1	22	1	1	1	11	17	23	1	11	1	1	17	19	21	9	194	3	6	18	22	3	15	16	17	3	7	23	18	15	5	3	1	14	22	17	16	17	3	1	20	18	16	68	23	20	4	17	15	15	1	1	1	10	13	127	5	1	3	3	10	67	19	3	6	1	6	16	12	70	6	1	20	18	17	1	11	11	14	4	21	16	8	6	3	20	19	3	18	3	11	12	10	5	19	19	1	21	18	6	1	22	4	7	17	8	3	7	2	2	4	6	5	12	120	9	1	1	25	5	6	22	17		8	3	11	1	23	23	23	4	6	23	13	19	4	16	16	11	23	20	4	4	18	3	1	4	10	5	1		4	7	1	1	1	12	1	14	13	3	5	13	1	16	4	2	18	22	15	1	18	17	2	1		1	17	23	21	18	17	14	6	1	1	4	26	23	15	3	1	24	26	19	27	23	6	19	3	8	16	12	1	20	1	6	14	9	4	1	1	1	15	9	8	3	18	4		1	12	15	7	13	3	1	3	111	8	14	1	23	1	1	3	4	3	14	24	13	17	19	25	12	1	4	5	10	3	1	1	4	1	5	1	1	3	15	2	16	5	4	17	18	1	3	18	18	16	3	24	22	1	25	24	9	11	20	14	20	16	1	9	4	3	11	9	5	2	13	10	7	16	1	1	1	6	1	1	4	4	3	3	7	1	3	1	13	1	19	9	8	19	5	1	13	19	18	14	9	10	19	5	11	21	20	4	13	3	1	1	1	1	5	4	4	1	22	1	8	3	11	1	21	1	22	5	7	5	6		23	13	21	9	11	19	5	22	13	16	1	17	6	18	20	11	17	3	5	22	1	15	14	3	9	3	23	1	7	1	1	10	23	1	18	4	4	3	3	12	5	21	5	20	3	1	100	23	3	6	6	14	15	4	1	15	4	22	1	3	3	23	1	4	14	15	19	20	21	15	8	2	2	2	22	25	17	5	6	4	1	3	5	3	18	13	9	3	1	6	21	1	1	24	4	20	3	3	2	1	4	14	5	4	3	5	1	1	3	5	4	3	1		16	18	6	11	16	15	18	11	19	8	2	12	17	5	4	3	1	6	9	20	3	14	1	16	5	22	1	26	12	23	18	21	21	21	1	5	2	2	1	3	4	1	3	5	1	14	16	22	1	3	1	1	10	24	9	3	2	78	3	100	18	1	1	4	4	4	8	21	5	12	10	3	3	3	23	1	14	3	4	6	22	14	4	22	2	1	4	15	1	21	16	14	3	1	9	18	4	22	1	5	1	3	3	3	25	17	19	26	4	4	3	34	0_16_2_0_0_0_0_0_0_0
42	5p28B1	3	4	17	8	1	8	21	1	1	4	3	3	11	21	19	8	20	6	27	21	12	17	6	1	103	22	10	12	5	23	21	24	19	12	3	21	3	1	9	22	12	3	5	1	1	5	3	3	1	3	6	11	3	4	1	12	1	4	1	1	3	1	1	3	7	1	3	3	3	1	3	1	1	1	4	4	1	5	9	14	5	11	5	10	1	1	4	1	1	14	1	16	9	1	8	1	10	4	14	1	1	3	4	21	20	24	15	22	12	3	26	7	14	4	3	20	14	22	19	19	1	9	123	5	18	16	22	17	6	13	8	24	5	4	14	8	5	5	4	1	7	5	4	15	9	22	9	11	207	3	17	18	20	21	3	13	26	6	11	4	1	1	14	19	16	1	23	7	3	11	14	1	4	7	18	14	5	18	23	7	5	20	21	20	13	1	1	12	4	1	13	6	12	3	20	6	16	10	7	16	12	57	11	1	14	12	15	1	15	21	18	16	4	24	3	13	1	9	3	6	1	17	3	1	21	19	1	1	20	1	4	20	15	1	14	9	8	20	18	1	15	13	6	1	14	1	15	18	1	18	1	9	23	4	1	24	3	19	3	13	20	22	11	5	14	17	1	25	2	11	5	7	3	7	10	21	26	14	21	1	1	1	1	1	22	6	1	9	4	1	1	23	21	16	20	14	8	9	3	21	14	64	14	4	1	14	15	3	14	12	20	4	5	20	18	14	22	23	25	1	23	3	6	18	10	4	18	7	10	20	4	27	26	14	28	19	27	4	26	20	24	19	1	16	17	9	12	21	20	28	18	15	13	7	20	18	1	23	17	19	6	16	76	11	7	59	16	22	12	4	15	17	1	19	14	18	15	11	14	3	1	8	1	24	13	12	16	4	21	21	1	16	1	26	4	8	7	6	7	13	7	11	17	15	1	19	22	22	14	1	5	22	5	1	14	17	20	42	15	17	12	1	5	12	17	12	19	10	2	14	1	24	20	1	7	14	20	14	17	8	16	12	23	24	6	1	22	21	3	23	1	15	4	16	21	14	18	1	16	4	1	1	5	17	64	15	14	3	23	21	18	18	9	1	14	1	4	7	4	2	7	9	13	6	17	12	9	4	3	23	14	18	4	11	25	21	22	22	118	25	26	13	1	20	18	3	15	15	4	23	15	13	23	1	6	18	1	11	14	21	1	9	21	19	16	8	22	5	27	22	14	19	8	1	20	1	14	13	15	19	18	12	4	8	1	13	9	25	3	1	16	1	1	19	14	1	2	1	1	1	13	13	1	24	16	1	17	16	15	8	1	11	12	23	1	1	17	1	3	7	13	3	9	17	2	16	17	1	5	17	1	15		1	1	4	24	19	10	15	12	20	2	14	21	23	15	20	5	24	16	3	3	19	1	22	21	22	1	15	14	13	12	18	10	7	12	8	10	1	1	14	16	17	3	21	32	1	22	26	1	10	3	22	19	3	24	3	6	22	14	22	20	17	8	17	24	14	15	1	7	25	26	8	20	20	15	3	1	3	3	19	1	25	24	21	27	25	3	19	27	1	20	21	4	16	5	2	23	23	21	3	13	1	1	15	24	4	12	8	8	9	1	3	14	8	26	1	21	17	23	19	12	20	23	27	17	17	25	26	24	24	15	27	25	1	3	1	6	3	1	1	25	6	2	106	20	17	24		8	1	23	12	1	1	11	18	24	8	12	1	3	18	20	22	2	14	11	1	19	23	10	16	7	22	11	12	24	12	16	9	72	3	15	23	19	5	1	3	1	21	13	17	69		15	17	18	16	16	3	1	1	1	20	128	6	5	3	6	3	65	20	3	19	7	7	17	5	71	15	1	5	4	18	11	12	5	1	14	22	17	9	1	17	1	16	20	18	12	3	17		19	19	19	1	22	19	14	19	23	3	17	18	1	17	1	4	11	1	6	1	1	12	17	1	17	26	10	6	23	1	1	1	15	6	14	24	24	24	16	17	24	22	22	4	15	17	12	24	21	21	14	19	13	1	4	16	9	1	5	14	7	12	6	1	4	1	17	7	10	14	14	5	17	1	2	3	35	8	1	19	18	6	5	7	1	5	25	22	19	18	6	3	3	1	10	27	24	26	5	6	25	12	20	28	24	20	10	3	8	4	4	8	21	11	5	15	10	4	1	3	4	16	1	23	1	19	21	15	1	13	6	13	11	19	1	7	13	11	14	1	24	1	1	3	4	3	1	25	3	18	20	26	21	7	4	3	6	9	1	1	15	17	18	1	10	1	16	6	14	15	15	18	19	1	4	9	19	21	23	25	25	9	26	25	1	18	21	12	7	4	1	10	1	13	1	1	19	1	23	6	1	17	10	6	9	7	11	3	15	6	13	8	2	5	13	1	13	10	20	9	13	19	5	1	9	7	19	14	9	4	20	19	13	22	21	20	14	8	1	1	22	4	7	10	13	2	23	1	3	8	1	1	22	1	17	14	8	18	4	27	24	14	19	1	12	20	6	23	4	17	16	18	20	19	21	12	18	3	4	23	1	27	24	19	16	3	24	1	20	1	1	10	24	1	19	14	4	3	1	1	18	22	18	3	1	1	92	24	1	16	14	4	1	4	1	1	3	23	8	8	6	24	1	4	14	16	20	21	22	5	1	10	2	4	23	26	22	13	20	5	1	20	23	3	19	1	14	19	1	17	22	6	17	25	16	21	17	24	12	2	1	15	13	10	14	18	1	1	1	18	1	2	1	1	7	19	10	12	1	16	19	5	20	1	8	1	3	16	1	3	15	6	18	21	11	9	14	6	13	6	6	27	5	24	15	22	22	22	6	18	5	6	12	7	4	10	15	4	1	19	17	23	1	8	1	1	11	25	9	13	3	124	3	6	8	4	1	3	7	1	1	5	17	18	4	16	20	14	24	2	3	3	13	15	22	15	19	23	3	1	12	16	1	22	1	15	3	12	12	21	21	20	10	14	1	1	1	3	26		20	27	18	8	11	35	0_54_0_0_0_0_0_0_0_0
43	5p34B2	3	14	20	1	3	3	22	1	1	1	4	4	3	22	5	4	21	6	5	5	5	4	5	1	91	5	4	14	1	5	22	25	17	19	14	3	4	1	9	5	5	3	5	1	1	3	10	5	1	3	9	23	156	3	9	21	3	4	1	1	4	1	1	1	4	1	3	3	1	1	1	3	1	3	5	1	1	1	1	15	1	3	12	3	1	1	4	8	3	4	1	6	1	1	9	1	10	3	5	1	1	1	6	22	21	25	16	23	13	14	27	13	15	4	1	21	4	4	3	3	1	15	12	1	19	5	7	18	4	19	4	25	5	3	15	1	5	5	4	1	8	5	4	4	1	5	4	7	5	1	4	19	3	22	14	5	27	2	18	1	1	1	2	14	5	6	24	3	12	17	10	1	18	15	19	3	7	7	8	1	1	21	6	15	4	1	7	9	5	1	13	14	13	3	5	1	17	2	3	97	13	4	10	14	15	3	16	14	14	6	4	6	4	25	8	4	3	1	1	1	6	4	2	1	15	7	1	11	21	1	16	15	13	14	15	9	12	21	19	4	16	4	4	1	5	4	8	11	7	4	1	2	5	4	3	19	1	1	3	5	5	23	8	1	6	18	1	14	2	4	21	17	3	16	11	4	20	15	22	14	1	1	1	1	5	3	8	9	5	1	3	3	22	9	21	67	4	3	1	22	15	59	5	1	1	8	1	17	4	4	13	4	15	21	19	15	3	24	26	7	24	15	22	1	13	4	19	6	18	26	22	28	27	7	29	21	28	4	21	25	25	20	14	17	7	9	1	22	12	29	5	16	3	75	7	19	1	24	5	20	2	17	4	14	1	60	17	23	1	12	16	5	1	20	6	19	16	12	1	3	1	4	1	14	14	10	17	3	5	5	1	17	3	4	4	1	2	6	14	10	1	1	1	4	1	5	23	3	15	5	60	25	2	2	15	20	18	3	9	18	3	1	5	3	15	147	11	14	2	3	3	7	21	6	6	15	21		15	7	4	4	4	5	5	4	23	22	3	5	1	8	11	1	13	4	5	2	17	4	1	1	5	9	60	8	8	7	5	22	12	3	5	1	15	1	2	1	17	3	5	10	3	1	5	2	1	3	3	3	3	14	1	1	26	4	23	5	113	15	15	4	6	12	15	4	1	4	4	10	5	4	4	1	10	12	11	8	2	13	3	3	13	5	17	3	6	5	28	20	21	20	3	1	13	1	4	4	5	4	5	2	4	9	4	3	10	14	1	3	4	4	1	5	4	3	4	1	1	12	4	4	1	7	17	1	3	3	9	5	3	3	5	24	1	2	2	10	1	3	2	3	2	5	4	5	18	5	4	3	1	1	5	4	4	10	14	11	3	6	5	6	2	5	5	15	5		15	25	3	3	3	20	1	14	22	23	15	16	4	9	1	1	18	14	5	8	1	1	1	15	17	5	5	6	23	17	5	15	11	19		23	20	3	25	14	4	23	8	23	6	5	13	1	25	3	6	1	10	5	27	8	10	12	6	3	2	3	4	4	17	26	13	22	28	26	11	13	24	1	15	16	4	5	5	3	24	24	3	3	4	1	1	21	18	1	1	1	3	1	1	11	4	3	24	1	8	4	24	11	3	21	24	28	15	13	15	27	25	25	3	28	26	1	3	1	6	11	1	1	16	14	1	45	8	8	8	14	14	1	14	1	1	1	5	4	5	1	1	1	1		5	5	2	15	12	18	5	24	1	16	17	23	12	9	25	19	4	1	3	9	3	5	20	5	18	7	1	22	4	5	57	24	21	4	15	13	3	9	1	3	8	19	3	5	1	3	3	3	57	13	3	3	1	6	5	5	7	5	1	14	11	19	3	1	5	3	4	23	18	1	1	16	19	3	21	16	1	12	18	10	5	19	19	1	23	5	15	12	24	4	17	15	1	4	1	2	3	1	10	10	1	1	11	1	12	14	4	6	5	10	17	4	3	6	15	5	5	5	17	18	25	7	23	12	5	18	13	25	22		1	11	77	3	4	10	4	1	5	15	5	1	4	1	1	6	18	13	3	3	5	1	12	1	2	19	36	9	10	20	19	1	1	24	1	12	26	23	8	19	15	10	3	1	1	22	20	27	6	5	26	27	21	29	25	21	20	3		4	1	10	22	1	8	5	4	5	1	1	4	5	10	8	10	20	4	5	1	1	4	4	5	20	1	3	111	3	3	4		1	3	3	4	3	5	26	5	19	21	27	22	1	4	1	5	4	1	1	4	10	19	1	6	4	17	10	17	16	3	5	5	1	3	6	18	22	4	26	26	9	27	26	1	5	22	6	9	17	1	10	13	14	1	1	20	7	24	5	1	5	1	1	1	1	1	1	4	4	3	3	3	1	3	1	4	4	21	10	14	20	15	1	13	20	20	10	3	11	21	5	11	5	22	21	15	2	1	1	23	4	14	7	17	2	24	1	3	3	4	1	7	1	6	6	1	19	7	28	21	4	5	1	4	5		24	4	1	1	14	21	1	5	3	1	3	5	4	1	15	7	5	9	10	12	1	21	1	1	5	25	1	3	4	4	3	1	1	5	12	19	6	6	4	92	25	3	6	6	15	16	7	1	1	4	7	1	3	2	25	1	3	9		20	22	4	5	2	2	2	4	24	27	23	20	21		1	5	24	8	20	5	15	3	1	6	23	4	1	26	4	5	4	5	3	2	5	16	6	4	3	5	1	1	3	5	4	9	1	16	7	5	49	5	4	1	1	2	11	3	2	4	3	6	4		4	5	19	11	3	1	4	4	16	23	17	28	4	25	8	5	23	7	6	19	3	2	13	3	4	1	3	5	1	20	18	15	1	14	3	1	1	5	10	1	1	76	3	110	5	1	1	4	4	4	1	7	5	19	10	12	21	15	25	1	10	3	4	18	5		20	24	2	5	1	17	7	5	11	5	4	1	3	6	22	23	1	5	1	3	3	11	27	5	5	15	4	9	12	36	0_15_9_0_0_0_0_0_0_0
44	6p31B2	3	4	4	6	1	1	23	1	1	4	3	4	1	4	4	4	8	7	28	17	1	6	15	1	6	15	7	4	1	17	15	18	15	11	13	15	7	1	9	17	10	6	5	1	1	2	11	2	1	3	6	24	157	11	9	14	3	4	1	1	1	1	1	1	5	1	1	4	1	1	1	3	1	1	4	1	1	1	1	12	3	3	3	8	7	1	4	3	1	10	3	13	1	1	7	1	10	5	9	1	5	2	3	17	22	26	17	17	1	3	19	14	11	4	4	22	8	19	20	20	1	9	9	9	5	14	18	15	9	22	2	16	5	4	14	1	5	18	13	9	1	14	17	4	1	12	2	1	23	3	15	20	17	23	10	3	19	2	15	2	1	3	4	14	6	6	15	7	1	1	4	1	4	4	16	12	12	19	24	7	1	14	16	14	4	5	1	4	10	1	16	13	4	4	4	5	13	3	12	3	1	1	22	1	12	6	12	11	1	15	1	4	17	16	3	1	1	1	1	1	1	10	6	1	14	17	11	1	14	5	4	15	13	14	4	22	3	1	20	4	1	1	11	1	5	4	4	10	1	4	1	4	17	4	3	18	8	12	3	5	5	15	8	1	6	19	1	26	1	3	22	21	1	7	1	22	27	16	16	1	1	1	1	1	1	1	1	1	8	5	3	16	12	17	12	67	4	3	3	16	11	59	5	1	1	1	1	20	15	13	6	4	3	4	9	7	9	10	18	2	25	6	6	4	3	4	20	16	19	27	23	29	26	15	30	22	29	3	27	6	13	5	17	18	1	10	21	23	21	30	7	8	9	6	16	3	11	19	13	7	1	3	74	13	1	49	11	24	13	12	17	5	1	21	6	9	3	4	1	3	1	3	1	25	6	5	13	3	14	22	1	11	1	18	4	1	7	15	25	14	5	12	1	12	20	20	5	3	16	5	60	26	3	3	1	21	21	5	11	13	9	1	4	10	12	7	3	10	2	3	4	17	12	6	4	7	22	7	10	1	17	10	24	25	20	1	24	14	10	17	1	8	3	12	15		6	1	11	8	1	1	3	6	4	12	69	7	17	13	19	3	10	14	10	1	4	3	12	10	5	8	2	1	7	3	10	4	4	24	1	13	1	9	27	16	13	17	115	19	19	10	15	15	4	3	1	10	10	17	10	4	17	7	5	12	13	13	10	16	10	3	17	15	3	3	18	4	29	14	5	21	3	1	21	7	15	14	19	20	19	10	9	4	1	8	1	18	1	9	13	3	3	14	11	2	2	3	15	6	3	4	1	25	12	1	14	19	11	16	1	4	3	17	1	2	12	1	3	12	10	3	4	18	6	4	4	14	13	3	1	14	19	1	6	3	25	16	3	3	13	13	9	5	17	24	18	21	13	26	3	3	3	15	17	17	16	17	17	6	4	1	3	19	6	1	12	8	4	1	1		6	15	16	15	29	6	23	19	1	16	3	24	21	3	14	15	4	8	4	8	18	18	20	11	26	1	16	13	18	26	28	10	13	15	5	3	2	3	13	14	10	18	18	14	29	18	7	20	28	10	4	22	13	9	5	3	17	13	3	1	1	1	5	6	25	12	1	2	1	6	3	16	15	6	27	1	4	4	25	3	13	22	15	29	3	20	26	15	26	26	16	29	27	12	3	1	18	4	1	3	26	3	1	49	21	1	13	12	8	1	24	6	1	1	19	2	17	1	13	1	10	14	9	16	2	113	5	6	14	14	7	13	15	17	3	11	16	16	1	1	11	1	6	18	16	14	1	3	1	13	1	18	62	25	15	5	19	14	5	1	1	1	3	21	3	3	8	10	6	3	64	13	3	15	9	12	8	4	13	13	1	1	11	4	8	1	11	13	15	24	19	1	1	4	15	15	15	15	3	11	15	13	5	15	14	20	16	15	10	15	15	11	16	15	1	15	9	2	12	9	4	1	1	1	18	1	14	27	5	6	24	18	18	2	3	3	3	17	18	12	12	14	26	17	17	11	11	12	8	17	15	17	4	14	10	1	10	2	6	1	5	12	14	4	1	1	1	1	14	13	3	4	5	12	12	3	2	20	37	1	7	21	20	1	5	25	1	18	27	20	8	20	16	3	3	1	3	28	25	28	5	3	27	28	352	30	26	22	21	20	16	17	4	3	23	1	4	12	4	4	1	9	1	12	1	24	3	21	16	4	1	9	1	4	7	12	1	17	113	6	5	1	25	1	7	3	1	3	9	18	3	14	14	17	23	9	4	1	3	1	5	1	16	6	17	1	9	3	11	7	18	17	4	1	20	8	2	19	20	23	3	27	27	1	18	8	1	7	7	4	7	13	1	2	3	3	1	4	16	1	19	3	3	13	1	1	1	1	12	3	12	6	5	3	3	1	14	1	1	1	22	11	15	21	4	7	6	21	21	6	3	6	22	20	11	8	8	8	8	7	6	1	16	4	14	20	18	2	25	1	7	3	1	1	17	1	16	3	1	12	14	19	17	8	15	1	13	5	3	3	5	5	17	13		20	22	13	1	3	4	15	1	28	18	13	17	15	25	1	7	1	1	14	18	1	14	4	4	3	11	1	19	23	12	16	6	4	92	22	14	14	15	3	17	13	5	16	3	16	1	3	13	18	1	1	10	12	15	15	15	5	5	5	3	5	8	28	17	16	6	1	8	21	18	3	11	10	11	16	1	12	16	4	12	17	3	4	11	17	3	2	5	12	6	9	3	19	1	14	1	18	1	2	1	4	17	20	10	18	17	13	20	12	21	12	2	61	14	6	9	1	12	13	1	13	3	11	3	4	4	24	18	18	11	26	19	23	24	17	63	15	8	4	8	7	10	1	16	4	1	21	19	24	14	1	1	1	1	3	9	3	6	1	3	7	19	2	1	3	3	13	1	22	13	4	10	3	3	3	26	1	1	1	3	19	16	12	14	15	2	4	9	12	3		14	11	1	1	1	22	16	16	3	12	5	1	1	1	18	4	21	28	14	6	10	37	0_7_3_0_0_0_0_0_0_0
45	6p32B1	3	4	4	6	1	1	23	1	1	4	3	4	1	4	4	4	8	7	28	17	1	6	15	1	6	15	7	4	1	17	15	18	15	11	13	15	7	1	9	17	10	6	5	1	1	2	11	2	1	3	6	24	157	11	9	14	3	4	1	1	1	1	1	1	5	1	1	4	1	1	1	3	1	1	4		1	1	1	12	3	3	3	8	7	1	4	3	1	10	3	13	1	1	7	1	10	5	9	1	5	2	3	17	22	26	17	17	1	3	19	14	11	4	4	22	8	19	20	20	1	9	9	9	5	14	18	15	9	22	2	16	5	4	14	1	5	18	13	9	1	14	17	4	1	12	2	1	23	3	15	20	17	23	10	3	19	2	15	2	1	3	4	14	6	6	15	7	1	1	4	1	4	4	16	12	12	19	24	7	1	14	16	14	4	5	1	4	10	1	16	13	4	4	4	5	13	3	12	3	1	1	22	1		6	12	11	1	15	1	4	17	16	3	1	1	1	1	1	1	10	6	1	14	17	11	1	14	5	4	15	13	14	4	22	3	1	20	4	1	1	11	1	5	4	4	10	1	4	1	4	17	4	3	18	8	12	3	5	5	15	8	1	6	19	1	26	1	3	22	21	1	7	1	22	27	16	16	1	1	1	1	1	1	1	1	1	8	5	3	16	12	17	12	67	4	3	3	16	11	59	5	1	1	1	1	20	15	13	6	4	3	4	9	7	9	10	18	2	25	6	6	4	3	4	20	16	19	27	23	29	26	15	30	22	29	3	27	6	13	5	17	18	1	10	21	23	21	30	7	8	9	6	16	3	11	19	13	7	1	3	74	13	1	49	11	24	13	12	17	5	1	21	6	9	3	4	1	3	1	3	1	25	6	5	13	3	14	22	1	11	1	18	4	1	7	15	25	14	5	12	1	12	20	20	5	3	16	5	60	26	3	3	1	21	21	5	11	13	9	1	4	10	12	7	3	10	2	3	4	17	12	6	1	7	22	7	10	1	17	10	24	25	20	1	24	14	10	17	1	8	3	12	15	12	6	1	11	8	1	1	3	6	4	12	69	7	17	13	19	3	10	14	10	1	4	3	12	10	5	8	2	1	7	3	10	4	4	24	1	13	1	9	27	16	13	17	115	19	19	10	15	15	4	3	1	10	10	17	10	4	17	7	5	12	13	13	10	16	10	3	17	15	3	3	18	4	29	14	5	21	3	1	21	7	15	14	19	20	19	10	9	4	1	8	1	18	1	9	13	3	3	14	11	2	2	3	15	6	3	4	1	25	12	1	14	19	11	16	1	4	3	17	1	2	12	1	3	12	10	3	4	18	6	4	4	14	13	3	1	14	19	1	6	3	25	16	3	3	13	13	9	5	17	24	18	21	13	26	3	3	3	15	17	17	16	17	17	6	4	1	3	19	6	1	12	8	4	1	1		6	15	16	15	29	6	23	19	1	16	3	24	21	3	14	15	4	8	4	8	18	18	20	11	26	1	16	13	18	26	28	10	13	15	5	3	2	3	13	14	10	18	18	14	29	18	7	20	28	10	4	22	13	9	5	3	17	13	3	1	1	1	5	6	25	12	1	2	1	6	3	16	15	6	27	1	4	4	25	3	13	22	15	29	3	20	26	15	26	26	16	29	27	12	3	1	18	4	1	3	26	3	1	49	21	1	13	12	8	1	24	6	1	1	19	2	17	1	13	1	10	14	9	16	2	113	5	6	14	14	7	13	15	17	3	11	16	16	1	1	11	1	6	18	16	14	1	3	1	13	1	18	62	25	15	5	19	14	5	1	1	1	3	21	3	3	8	10	6	3	64	13	3	15	9	12	8	4	13	13	1	1	11	4	8	1	11	13	15	24	19	1	1	4	15	15	15	15	3	11	15	13	5	15	14	20	16	15	10	15	15	11	16	15	1	15	9	2	12	9	4	1	1	1	18	1	14	27	5	6	24	18	18	2	3	3	3	17	18	12	12	14	26	17	17	11	11	12	8	17	15	17	4	14	10	1	10	2	6	1	13	12	14	4	1	1	1	1	14	13	3	4	5	12	12	3	2	20	37	1	7	21	20	1	5	25	1	18	27	20	8	20	16	3	3	1	3	28	25	28	5	3	27	28	352	30	26	22	21	20	16	17	4	3	23	1	4	12	4	4	1	9	1	12	1	24	3	21	16	4	1	9	1	4	7	12	1	17	113	6	5	1	25	1	7	3	1	3	9	18	3	14	14	28	23	9	4	1	3	1	5	1	16	6	17	1	9	3	11	7	18	17	4	1	20	8	2	19	20	23	3	27	27	1	18	8	1	7	7	4	7	13	1	2	3	3	1	4	16	1	19	3	3	13	1	1	1	1	12	3	12	6	5	3	3	1	14	1	1	1	22	11	15	21	4	7	6	21	21	6	3	6	22	20	11	8	8	8	8	7	6	1	16	4	14	20	18	2	25	1	7	3	1	1	17	1	16	3	1	12	14	19	17	8	15	1	13	5	13	3	5	5	17	13		20	22	13	1	3	4	15	1	28	18	13	17	15	25	1	7	1	1	14	18	1	14	4	4	3	11	1	19	23	12	16	6	4	92	22	14	14	15	3	17	13	5	16	3	16	1	3	13	18	1	1	10	12	15	15	15	5	5	5	3	5	8	28	17	16	6	1	8	21	18	3	11	10	11	16	1	12	16	4	12	17	3	4	11	17	3	2	5	12	6	9	3	19	1	14	1	18	1	2	1	4	17	20	10	18	17	13	20	12	21	12	2	61	14	6	9	1	12	13	1	13	3	11	3	4	4	24	18	18	11	26	19	23	24	17	63	15	8	4	8	7	10	1	16	4	1	21	19	24	14	1	1	1	1	3	9	3	6	1	3	7	19	2	1	3	3	13	1	22	13	4	10	3	3	3	26	1	1	1	3	19	16	12	14	15	2	4	9	12	3	23	14	11	1	1	1	22	16	16	3	12	5	1	1	1	18	4	21	28	14	6	10	38	0_7_3_0_0_0_1_0_0_0
46	14p30B1	4	4	21	1	1	3	14	1	3	4	6	9	9	14	14	8	12	6	15	14	6	11	5	1	99	12	8	8	11	14	14	22	17	17	5	9	7	1	10	14	10	3	5	1	3	7	4	10	1	3	6	25	13	3	1	22	1	3	1	1	1	1	1	1	4	1	3	3	3	1	3	1	1	3	3	5	1	1	5	1	3	7	6	10	1	1	3	1	30	1	1	12	7	1	1	6	11	3	15	3	1	2	10	12	23	27	7	24	5	3	28	3	8	8	6	23	1	1	1	1	1	1	13	13	4	1	15	12	4	20	2	21	5	8	12	1	12	15	10	1	1	11	11	12	1	13	3	1	15	3	12	11	14	14	9	11	23	2	12	4	1	1	4	12	11	6	1	6	9	12	11	1	4	5	14	11	10	10	14	1	1	12	13	17	5	5	1	1	4	1	13	12	5	3	17	11	14	5	14	13	4	55	20	12	5	3	14	13	13	22	1	14	5	20	9	4	10	12	8	1	1		1	1	12	7	9	9	11	1	4	12	10	3	10	13	8	14	11	4	4	1	3	5	7	1	10	11	1	12	1	7	14	8	3	22	3	15	3	7	8	19	3	1	9	11	1	15	1	1	13	7	5	7	1	18	22	12	13	1	1	1	1	1	13	2	8	9	10	1	1	24	1	1	1	7	13	1	1	14	6	59	5	4	1	10	12	21	9	10	17	4	9	13	14	10	5	16	15	6	15	7	15	3	3	4	12	13	16	22	18	23	22	11	24	5	5	3	22	21	22	4	1	15	1	7	4	18	17	24	16	4	11	75	13	13	15	16	6	7	1	11	4	3	3	55	11	13	9	11	1	18	1	13	5	12	7	7	9	3	1	4	1	20	6	6	11	7	19	19	1	15	1	15	4	1	6	10	15	1	5	9	1	12	1	10	20	18	8	5	60	15	3	4	11	16	17	2	6	14	3	1	1	1	7	150	7	10	2	15	11	25	17	1	3	12	23	9	9	7	9	9	13	14	12	10	13	18	1	20	1	7	4	6	18	10	12	2	12	8	1	5	5	9	60	8	5	9	21	17	16	3	9	1	1	1	4	1	4	3	5	1	3	1	12	8	1	3	4	15	1	4	1	3	16	16	19	20	114	16	16	7	13	13	15	4	1	4	10	20	13	4	20	1	10	12	4	13	7	14	1	9	14	12	5	3	20	12	16	14	14	14	1	1	14	4	1	4	17	11	7	1	4	4	1	14	3	15	1	3	4	4	1	5	4	3	2	3	12	1	10	10	1	15	15	1	3	14	9	8	11	6	3	21	1	7	9	1	6	13	2	3	2	10	2	3	11	5	4	3	1	11	14	8	6	6	26	1	1	3	3	13	8	11	5	15	15	16	11	15	12	3	9	13	20	15	14	15	22	3	12	1	7	17	15	5	10	8	4	1	1	4	11	6	10	12	4	11	12	16	1	3	10	13	11	1	15	8	7	15	1	13	12	9	21	14	21	1	1	1	15	15	15	11	21	13	4	3	4	3	5	4	1	21	16	17	23	21	6	21	29	12	21	13	3	12	10	3	14	18	17	5		1	11	18	21	1	1	5	1	1	1	1	1	1	12	1	22	1	26	20	3	17	21	23	8	17	27	22	27	27	17	30	22	6	3	1	17	5	1	3	22	7	1	7	15	15	21	15	15	1	15	1	1	1	13	16	21	1	9	1	12	12	13	14	3	111	9	12	12	17	3	11	12	15	4	5	1	13	11	1	8	7	9	15	13	11	16	3	1	13	15	4	59	20	18	16	10	1	11	1	1	1	4	14	123	11	9	10	6	8	66	15	3	12	1	11	8	12	8	9	1	18	6	4	3	9	14	8	4	18	13	3	1	5	1	17	3	19	11	11	1	16	18	16	9	18	19	10	10	18	19	15	17	12	1	3	10	2	6	6	10	1	1	11	15	7	5	22	9	6	21	14	12	2	3	10	7	21	19	25	208	15	21	13	1	1	1	1	1	21	18	22	12	16	10	1	5	4	3	5	5	9	11	1	1	1	1	7	9	11	4	8	11	10	10	3	2		33	10	1	12	6	2	11	16	3	13	22	13	20	7	3	6	1	1	4	23	26	29	9	4	28	29	353	31	27	17	12	14	12	4	4	3	5	1	12	5	4	4	1	3	1	3	1	15	1	5	14	6	1	4	10	7	9	12	1	10	14	6	5	1	14	5	1	3	8	3	13	22	3	5	17	22	7	1	4	7	12	4	1	1	13	15		1	1	3	8	7	6	6	11	15	5	1	3	6	18	13	19	28	22	9	22	15	3	12	14	1	18	14	1	8	10	9	8	4	14	1	16	11	10	4	8	1	1	3	6	7	10	12	1	6	2	1	3	1	1	4	9	1	8	11	5		7	11	11	9	9	3	3	12	3	23	23	17	6	5	1	1	24	4	5	14	5	1	13	1	1	3	4	1	15	1	5	3	1	13	7	24	21	4	12	1	4	5	6	13	4	11	10	12	14	3	13	1	10	3	1	12	1	24	15	10	11	1	14	1	7	1	1	10	15	1	12	4	15	3	1	7	12	20	16	5	6	6	7	21	4	12	11	4	9	4	1	9	3	20	5	1	6	15	2	5	9	3	12	18	18	13	33	102	4	10	21	22	14	13	18	14	1	14	15	3	16	8	10	18	1	14	19	1	15	21	14	18	9	22	11	3	4	13	5	12	3	16	1	12	10	15	1	3	1	10	7	5	8	11	9	1	1	2	12	8	4	7	3	5	4	3	6	17	19	11	3	13	4	6	14	20	10	23	3	21	8	13	13	12	1	12	5	1	9	4	4	1	13	15	1	22	14	18	11	3	1	1	6	18	8	3	1	81	3	104	13	1	1	4	4	4	1	7	15	12	10	15	18	3	21	2	12	7	4	6	21	3	17	19	2	4	9	11	1	5	11	5	8	8	13	13	19	19	1	5	1	3	10	3	23	18	5	24	1	4	8	39	0_29_0_4_0_0_0_0_0_0
47	14p35B1	3	4	22	1	1	3	24	1	3	6	6	94	14	8	20	4	5	7	8	8	6	7	8	1	94	7	11	4	1	24	15	26	6	7	6	6	3	1	7	23	7	3	7	1	1	2	5	4	4	1	4	15	8	9	4	4	3	4	1	1	1	1	1	1	1	1	1	1	1	1	1	1	1	1	1	1	1	1	1	7	5	5	4	1	1	3	3	1	1	5	1	1	1	1	1	1	15	5	16	3	1	2	17	6	7	28	15	25	5	3	29	2	12	4	1	3	4	8	7	7	1	4	4	1	20	1	23	10	6	23	6	26	3	1	4	1	4	7	5	1	1	3	6	8	1	23	2	1	24	3	7	13	3	3	2	3	8	2	1	6	10	7	5	6	5	6	7	5	1	6	7	1	4	1	4	6	3	4	25	1	1	14	22	7	6	1	1	4	4	1	1	6	4	14	7	1	1	1	17	4	4	55	8	5	7	13	17	14	16	6	3	6	6	6	1	1	4	3	3	3	1	5	3	1	22	8	1	1	4	2	4	9	6	6	16	5	6	6	15	4	5	1	13	1	7	4	16	19	1	4	1	3	24	11	3	25	5	3	8	11	5	24	8	1	6	13	3	27	2	10	23	22	10	7	3	7	12	7	11	7	1	1	1	3	7	7	3	6	6	1	1	25	8	4	18	6	8	5	1	23	6	61	6	1	1	5	7	7	5	6	6	4	9	11	20	4	23	25	27	2	8	8	7	4	1	1	1	1	5	28	24	29	26	15	31	5	30	3	28	26	26	5	17	19	13	7	21	3	21	30	7	8	9	6	16	3	11	6	6	6	1	5	4	1	7	51	7	25	2	13	1	19	6	22	15	20	7	5	1	4	1	4	1	26	15	5	18	3	5	23	5	7	12	27	1	1	5	8	26	1	1	13	18	3	6	21	24	23	228	6	71	27	4	4	6	1	18	4	1	1	3	1	5	1	1	147	20	15	2	5	1	8	7	1	1	7	24	15	18	1	18	13	25	26	21	11	25	23	10	24		16	3	4	8	16	1	6	18	1	3	5	3	5	56	16	5	4	24	6	3	8	3	18	1	1	3	8	7	3	4	11	14	7	5	2	1	3	11	25	7		10	4	28	16	13	23	11	26	13	14	6	6	6	3	5	3	5	8	90	5	8	7	7	6	7	8	4	7	6	3	8	20	6	4	6	5	30	6	11	12	3	1	22	1	12	15	20	2	14	1	4	4	12	5	5	12	1	5	6	5	1	7	3	2	3	4	6	1	1	14	1	26	1	6	6	7	1	21	4	3	4	25	1	2	12	1	3	12	6	3	2	5	4	3	14	12	12	18	12	17	20	13	1	2	3	1	3	3	14	21	1	3	5	25	21	4	18	27	2	3	3	5	6	6	6	6	23	17	3	5	3	7	19	15	20	8	1	9	1	4	6	7	5	6	33	18	24	27	6	8	13	9	22	3	26	3	3	5	4	12	4	19	1	18	27	4	5	3	19	27	29	10	22	184	125	3	2	10	13	14	12	15	14	11	14	15	1	13	30	11	18	12	6	11	9	3	13	25	22	3	4	1	1	5	5	1	1	3	3	1	3	5	4	3	28	16	23	4	27	21	3	3	25	30	1	1	1	28	28	28	18	4	3	1	4	1	4	5	1	9	27	15	1	50	22	6	8	23	8	1	25	10	1	1	11	19	25	1	14	1	4	5	6	23	2	16	3	6	20	7	3	17	18	5	5	3	7	12	1	1	71	3	1	7	2	3	5	3	1	3	6	4	59	7	7	5	6	17	4	3	1	1	6	8	126	6	1	12	6	5	7	8	3	7	1	4	8	7	72	6	3	17	19	20	14	1	8	1	16	7	2	1	1	3	6	7	7	21	13	3	19	7	8	20	16	3	4	4	6	1	1	1	1	1	1	18	1	2	7	1	13	3	6	1	9	3	14	28	72	7	8	6	6	5	16	5	5	25	25	7	198	6	7	8	11	4	7	6	7	9	3	3	3	7	3	1	3	2	1	1	1	1	7	3	1	1	1	1	9	3	3	15	15	1	18	1	2	18	22	5	9	22	6	2	5	26	1	16	28	6	6	6	5	4	3	3	1	6	27	30	6	14	24	30	5	32	28	17	16	15	13	18	3	1	24	3	5	6	4	4	1	3	13	3	11	25	11	22	11	11	1	7	6	14	14	3	1	5	15	6	5	1	8	1	1	5	4	3	5	27	5	7	7	29	24	1	10	1	6	3	1	1	17	18	20	1	1	3	11	2	19	5	3	6	15	1	6	20	1	6	23	29	12	5	28	8	1	5	5	1	7	7	1	4	4	3	2	1	5	2	8	5	1	18	1	1	1	8	1	1	6	3	14	5	4	1	15	1	4	4	23	3	4	5	6	3	4	7	6	6	3	6	23	21	1	8	8	21	16	3	1	1	25	4	4	10	3	1	26	3	3	3	1	3	8	9	12	7	1	10	12	29	25	2	22	10	14	21	6	6	5	1	1	6	6	1	23	3	1	3	5	24	1	10	8	1	7	7	7	5	19	1	1	3	26	4	5	13	17	1	13	1	5	24	5	21	6	6	101	26	15	17	14	4	1	4	6	1	4	24	1	3	14	14	1	4	5	7	7	23	10	6	31	4	1	5	8	8	8	7	4	7	3	8	25	53	6	5	6	7	1	5	24	4	6	8	17	5	3	12	4	1	3	6	6	4	5	20	5	7	1	19	3	3	1	2	7	11	1	1	10	2	9	5	22	3	2	3	3	5	4	3	16	18	17	3	4	7	4	6	9	25	1	29	13	27	20	7	22	6	10	20	6	2	14	95	5	4	6	6	1	12	1	1	1	1	1	1	1	3	9	1	6	9	3	111	8	1	1	4	3	14	1	6	1	11	3	3	13	4	27	1	1	2	3	6	23	1	6	8	2	1	13	3	1	8	7	6	5	1	3	8	7	24	10	10	2	4	4	5	28	5	22	29	6	10	4	40	0_4_0_5_0_0_0_0_0_0
48	14p37B1	3	4	22	1	1	3	24	1	3	6	6	94	14	8	20	4	5	7	8	8	6	7	8	1	94	7	11	4	1	24	15	26	6	7	6	6	3	1	7	23	7	3	7	1	1	2	5	4	4	1	4	15	8	9	4	4	3	4	1	1	1	1	1	1	1	1	1	1	1	1	1	1	1	1	1	1	1	1	1	7	5	5	4	1	1	3	3	1	1	5	1	1	1	1	1	1	15	5	16	3	1	2	17	6	7	28	15	25	5	3	29	2	12	4	1	3	4	8	7	7	1	4	4	1	20	1	23	10	6	23	6	26	3	1	4	1	4	7	5	1	1	3	6	8	1	23	2	1	24	3	7	13	3	3	2	3	8	2	1	6	10	7	5	6	5	6	7	5	1	6	7	1	4	1	4	6	3	4	25	1	1	14	22	7	6	1	1	4	4	1	1	6	4	14	7	1	1	1	17	4	4	55	8	5	7	13	17	14	16	6	3	6	6	6	1	1	4	3	3	3	1	5	3	1	22	8	1	1	4	2	4	9	6	6	16	5	6	6	15	4	5	1	13	1	7	4	16	19	1	4	1	3	24	11	3	25	5	3	8	11	5	24	8	1	6	13	3	27	2	10	23	22	10	7	3	7	12	7	11	7	1	1	1	3	7	7	3	6	6	1	1	25	8	4	18	6	8	5	1	23	6	61	6	1	1	5	7	7	5	6	6	4	9	11	20	4	23	25	27	2	8	8	7	4	1	1	1	1	5	28	24	29	26	15	31	5	30	3	28	26	26	5	17	19	13	7	21	3	21	30	7	8	9	6	16	3	11	6	6	6	1	5	4	1	7	51	7	25	2	13	1	19	6	22	15	20	7	5	1	4	1	4	1	26	15	5	18	3	5	23	5	7	12	27	1	1	5	8	26	1	1	13	18	3	6	21	24	23	228	6	71	27	4	4	6	1	18	4	1	1	3	1	5	1	1	147	20	15	2	5	1	8	7	1	1	7	24	15	18	1	18	13	25	26	21	11	25	23	10	24		16	3	4	8	16	1	6	18	1	3	5	3	5	56	16	5	4	24	6	3	8	3	18	1	1	3	8	7	3	4	11	14	7	5	2	1	3	11	25	7		10	4	28	16	13	23	11	26	13	14	6	6	6	3	5	3	5	8	90	5	8	7	7	6	7	8	4	7	6	3	8	20	6	4	6	5	30	6	11	12	3	1	22	1	12	15	20	2	14	1	4	4	12	5	5	12	1	5	6	5	1	7	3	2	3	4	6	1	1	14	1	26	1	6	6	7	1	21	4	3	4	25	1	2	12	1	3	12	6	3	2	5	4	3	14	12	12	18	12	17	20	13	1	2	3	1	3	3	14	21	1	3	5	25	21	4	18	27	2	3	3	5	6	6	6	6	23	17	3	5	3	7	19	15	20	8	1	9	1	4	6	7	5	6	33	18	24	27	6	8	13	9	22	3	26	3	3	5	4	12	4	19	1	18	27	4	5	3	19	27	29	10	22	184	125	3	2	10	13	14	12	15	14	11	14	15	1	13	30	11	18	12	6	11	9	3	13	25	22	3	4	1	1	5	5	1	1	3	3	1	3	5	4	3	28	16	23	4	27	21	3	3	25	30	1	1	1	28	28	28	18	4	3	1	4	1	4	5	1	9	27	15	1	50	22	6	8	23	8	1	25	10	1	1	11	19	25	1	14	1	4	5	6	23	2	16	3	6	20	7	3	17	18	5	5	3	7	12	1	1	71	3	1	7	2	3	5	3	1	3	6	4	59	7	7	5	6	17	4	3	1	1	6	8	126	6	1	12	6	5	7	8	3	7	1	4	8	7	72	6	3	17	19	20	14	1	8	1	16	7	2	1	1	3	6	7	7	21	13	3	19	7	8	20	16	3	4	4	6	1	1	1	1	1	1	18	1	2	7	1	13	3	6	1	9	3	14	28	72	7	8	6	6	5	16	5	5	25	25	7	198	6	7	8	11	4	7	6	7	9	3	3	3	7	3	1	3	2	1	1	1	1	7	3	1	1	1	1	9	3	3	15	15	1	18	1	2	18	22	5	9	22	6	2	5	26	1	16	28	6	6	6	5	4	3	3	1	6	27	30	6	14	24	30	5	32	28	17	16	15	13	18	3	1	24	3	5	6	4	4	1	3	13	3	11	25	11	22	11	11	1	7	6	14	14	3	1	5	15	6	5	1	8	1	1	5	4	3	5	27	5	7	7	29	24	1	10	1	6	3	1	1	17	18	20	1	1	3	11	2	19	5	3	6	15	1	6	20	1	6	23	29	12	5	28	8	1	5	5	1	7	7	1	4	4	3	2	1	5	2	8	5	1	18	1	1	1	8	1	1	6	3	14	5	4	1	15	1	4	4	23	3	4	5	6	3	4	7	6	6	3	6	23	21	1	8	8	21	16	3	1	1	25	4	4	10	3	1	26	3	3	3	1	3	8	9	12	7	1	10	12	29	25	2	22	10	14	21	6	6	5	1	1	6	6	1	23	3	1	3	5	24	1	10	8	1	7	7	7	5	19	1	1	3	26	4	5	13	17	1	13	1	5	24	5	21	6	6	101	26	15	17	14	4	1	4	6	1	4	24	1	3	14	14	1	4	5	7	7	23	10	6	31	4	1	5	8	8	8	7	4	7	3	8	25	53	6	5	6	7	1	5	24	4	6	8	17	5	3	12	4	1	3	6	6	4	5	20	5	7	1	19	3	3	1	2	7	11	1	1	10	2	9	5	22	3	2	3	3	5	4	3	16	18	17	3	4	7	4	6	9	25	1	29	13	27	20	7	22	6	10	20	6	2	14	95	5	4	6	6	1	12	1	1	1	1	1	1	1	3	9	1	6	9	3	111	8	1	1	4	3	14	1	6	1	11	3	3	13	4	27	1	1	2	3	6	23	1	6	8	2	1	13	3	1	8	7	6	5	1	3	8	7	24	10	10	2	4	4	5	28	5	22	29	6	10	4	40	0_4_0_5_0_0_0_0_0_0
49	14p40B1	3	15	3	3	3	3	25	1	3	4	3		15	4	21	4	5	6	29	22	1	6	20	1	93	23	12	15	5	25	23	27	20	9	15	22	7	8	9	21	16	7	14	1	1	2	1	2	1	1	6	26	14	3	1	23	1	4	1	1	3	1	1	3	1	1	3	3	3	1	3	1	1	1	3	1	1	1	10	16	5	11	5	1	9	5	3	3	5	15	1	17	1	1	3	5	16	7	17	1	1	1	18	23	13	15	18	26	3	15	30	1	3	9	1	24	4	23	12	13	1	16	120	6	5	5	24	4	6	18	2	27	5	4	3	1	15	14	16	10	1	17	18	16	1	24	4	1	25	3	10	21	4	20	2	5	28	2	19	3	6	8	15	15	17	6	16	2	4	1	4	1	4	6	14	15	16	20	20	7	1	22	19	21	4	1	1	4	4	3	18	3	5	3	5	6	18	2	15	14	4	4	5	4	4	3	9	1	7	11	10	11	5	14	1	11	1	9	1	1	1	10	5	3	23	20	1	4	22	2	17	4	4	4	4	5	5	5	4	1	1	4	14	1	7	1	8	3	1	4	1	8	25	12	1	26	3	10	3	3	4	25	10	1	15	20	1	28	2	1	24	23	11	7	1	23	28	16	1	1	1	1	1	8	23	2	4		5	1	3	5	12	1	12	67	4	1	1	24	11	59	5	1	1	1	1	3	15	6	21	2	3	3	4	16	3	26	28	7	21	5	23	19	1	4	5	5	3	25	25	30	28	16	32	23	31	3	29	27	18	12	1	9	19	11	1	13	12	31	6	17	3	75	21	12	9	25	6	6	1	18	4	17	14	49	5	26	7	4	9	11	1	10	5	10	4	4	13	4	1	3	1	27	16	13	1	3	22	16	9	5	3	28	4	1	12	8	4	12	5	4	1	13	21	22	25	11	4	8	63	19	3		1	22	18	2	3	16	13	1	1	7	9	13	21	16	2	3	3	26	22	1	4	7	9	4	3	1	19	14	14	27	22	1	26	24	10	25	3	17	4	17	22	17	1	7	12	4	1	1	5	18	65	17	8	7	10	23	17	3	5	19	4	1	6	1	16	12	4	12	15	1	15	11	3	4	4	7	1	7	3	12	4	22	24	5	14	27	27	15	20	21	19	4	8	13	10	21	5	4	24	6	4	3	4	4	2	3	11	3	22	15	18	6	1	19	31	20	12	22	3	1	23	9	1	4	21	18	20	13	4	4	4	15	1	26	1	3	4	1	1	20	3	3	10	9	1	13	1	1	1	22	18	1	18	20	16	22	1	3	3	10	8	8	16	1	3	1	12	1	2	16	11	15	14	12	12	14	11	6	14	14	4	8	27	12	4	13	3	18	2	10	20	21	8	17	15	21	2	3	3	5	6	20	19	24	24	12	3	14	1	3	11	7	21	11	11	1	1	4	18	18	17	22	4	19	25	28	1	20	2	25	23	7	27	3	6	13	4	24	15	20	15	11	17	1	1	1	1	23	30	10	6	21	16	1	1	1	16	20	1	16	25	23	16	27	12	22	31	140	17	18	16	17	5	4	25	26	23	3	14	1	5	22	15	13	13	2	3	10	3	4	4	4	29	3	24	18	28		14	23	10	31	8	6	28	11	29	29	10	31	28	1	3	9	8	8	1	1	22	16	3	45	8	6	25	24	22	10	26	13	1	1	20	20	26	1	15	5	6	19	18	19	9	195	3	10	11	25	3	13	7	12	3	3	3	20	2	1	3	1	1	24	17	15	19	10	1	3	14	14	70	26	19	5	16	14	3	10	1	1	13	3	120	5	10	3	11	11	8	4	3	18	1	6	10	5	7	4	1	4	20	21	13	13	15	1	4	14	14	6	1	16	19	20	1	1	1	4	12	10	20	7	4	19	20	17	10	1	20	1	18	19	9	19	12	2	2	9	3	11	5	13	19	1	3	29	11	16	25	19	19	9	17	2	13	22	26		209	19	21	23	24	11	17	19	10	26	11	23	15	11	77	3	4	10	4	1	5	1	5	1	4	1	1	8	19	14	1	13	1	1	15	1	2	15	38	1	1	23	20	2	6	21	4	11	29	24	7	7	17	11	1	1	4	29	28	31	5	13	12	31	354	33	29	22	22	13	8	4	13	1	25	1	3	5	4	16	11	3	13	3	11	26	12	23	22	6	1	11	10	4	5	18	1	5	13	12	11	1	26	1	1	5	1	3	4	28	3	20	12	13	12	1	4	1	5	4	1	1	14	10	17	1	9	3	11	7	6	6	16	1	3	1	2	16	7	24	21	30	23	1	29	14	1	5	5	1	5	18	1	4	4	3	5	1	13	5	15	14	4	4	4	1	1	1	1	1	14	4	15	7	6	4	12	8	13	10	24	2	3	22	4	1	14	22	22	15	13	4	18	22	6	24	19	18	8	3	1	3	1	3	4	10	4	1	27	1	1	3	1	1	6	1	21	6	1	16	3	30	21	13	21	11	10	22	14	12	4	18	18	5	18	17	19	1	19	3	4	25	1	29	25	18	18	16	26	11	19	1	1	3	27	1	17	13	14	8	12	5	10	1	9	19	9	5	96	10	13	14	13	16	1	4	1	17	3	25	1	3	5	26	1	1	2	8	18	24	23	16	9	11	5	6	25	29	24	19	14	14	1	22	26	9	17	8	16	20	1	1	25	4	12	27	15	19	15	25	3	5	1	4	3	1	13	5	1	15	11	20	4	10	1	17	18	16	54	7	18	2	5	5	23	13	2	2	11	1	4	3	3	10	16	22	12	3	15	6	5	7	6	30	3	4	3	20	19	20	11	8	9	3	3	10	13	1	17	16	1	12	1	25	15	15	1	1	3	26	9	3	3	11	3	112	5	1	1	4	3	1	1	1	1	20	4	17	22	4	28	1		4	4	20	6	7	18	20	2	1	11	4	3	5	17	16	13	1	12	23	23	25	12	14	1	8	11	12	29	19	4	30	4	4	3	41	0_34_10_0_0_0_0_0_0_0
50	1p44B2	3	13	11	1	3	3	5	1	1	12	4	4	1	4	4	3	15	6	24	17	1	6	7	1	93	19	7	12	12	20	19	14	18	18	3	20	3	7	9	21	10	7	14	1	1	2	1	11	1	1	6	20	239	3	1	19	1	3	1	1	1	1	1	1	4	1	3	3	3	1	3	1	1	4	4	1	1	1	8	13	3	10	11	9	9	1	3	1	1	13	3	9	8	1	4	7	14	11	13	1	1	1	9	13	18	21	15	20	10	8	24	2	12	4	8	18	4	10	17	13	1	8	10	1	3	1	1	3	4	21	2	22	5	1	6	1	15	21	16	1	1	3	15	6	8	19	8	1	21	3	10	11	4	20	13	15	24	2	1	4	6	3	9	17	15	13	21	2	1	1	4	1	4	6	13	13	14	16	20	7	1	17	18	18	12	1	6	11	5	1	18	3	11	12	5	5	3	89	4	6	4	59	5	4	4	11	14	14	1	6	16	6	5	21	1	1	4	11	8	1	1	16	8	1	19	17	1	1	18	1	14	18	14	16	13	20	3	19	5	4	5	4	4	5	7	1	14	4	1	16	11	8	21	8	3	23	3	16	7	12	18	20	10	1	4	4	1	22	6	1	18	7	8	17	1	19	23	108	19	1	5	1	1	1	10	2	5	1	12	1	3	21	4	1	14	12	8	1	8	19	6	62	11	66	1	8	1	19	12	11	18	1	13	18	5	13	20	21	22	7	21	5	9	16	3	4	16	14	15	23	19	24	23	12	25	18	24	3	23	22	15	17	11	11	12	16	19	17	5	25	4	8	7	3	7	17	16	4	16	7	1	6	75	7	1	49	4	20	10	4	14	5	1	5	5	10	4	4	13	3	1	4	1	23	3	2	11	3	5	3	9	5	11	23	14	1	11	14	23	12	5	4	16	13	5	17	212	24	11	1	4	22	5	1	1	17	18	9	3	16	10	7	4	11	9	10	17	1	2	13	3	21	16	1	1	3	19	4	3	1	1	1	20	21	18	4	20	5	6	21	1	8	9	14	19	15	16	5	12	4	1	1	5	4	3	14	13	4	8	18	17	17	5	1	12	1	4	7	16	12	4	1	5	1	15	11	3	4	4	7	1	16	3	1	23	19	18	5	14	22	23	2	19	18	16	4	8	13	10	21	14	12	21	4	4	15	4	4	12	19	1	2	19	17	15	6	5	18	24	20	18	17	1	8	8	4	4	12	18	18	17	2	4	4	1	12	1	23	1	9	15	3	1	4	3	3	2	1	19	1	13	11	1	22		1	16	18	13	20	16	8	3	10	8	8	16	1	3	1	12	1	8	16	11	15	14	12	12	14	11	6	8	12	1	4	8	17	4	13	3	18	2	10	20	21	8	17	15	21	2	3	3	5	21	20	19	20	12	14	13	1	11	5	16	13	18	4	1	1	1	3	6	15	15	19	4	15	20	23	1	3	11	19	8	3	21	12	6	20	12	20	18	10	18	15	17	1	1	1	16	23	23	14	18	7	6	3	2	1	3	16	15	22	21	18	24	22	10	16	25	140	17	18	15	15	6	2	7	20	18	3	4	1	1	15	18	5	5	1	3	1	8	6	6	7	23	14	11	8	9	16	11	18	20	24	4	18	22	23	21	21	3	24	23	1	14	1	4	5	1	1	23	3	1	45	8	6	22	20	6	5	21	6	5	1	13	16	14	1	1	1	6	16	18	19	9	4	3	10	11	20	7	5	7	21	1	1	21		2	1	3	1	13	20	17	15	1	10	1	18	16	14	67	21	19	5	16	14	3	1	1	1	13	19	10	5	1	3	3	3	57	4	3	18	1	6	10	5	7	5	1	19	11	3	1	1	15	1	13	19	14	6	1	16	19	18	1	20	1	4	9	17	4	18	4	19	20	17	10	1	20	9	5	3	1	5	1	2		4	6	5	1	5	16	7	5	23	73	15	1	15	16	4	6	2	13	22	22	22	168	11	22	21	20	4	14	15	10	22	19	20	13	17	3	1	15	15	6	1	5	13	15	11	1	1	11	4	15	14	1	13	1	1	15	1	6	17	34	1	9	11	11	2	1	21	1	12	23	19	11	16	12	3	3	1	5	24	3	24	5	13	22	24	351	25	22	18	18	3	8	15	3	1	19	1	13	3	4	15	11	3	12	3	1	6	3	17	19	6	1	11	14	12	5	18	3	7	13	11	13	1	21	1	1	3	11	7	4	23	6	16	18	23	20	5	9	6	13	1	1	5	14	10	17	11	9	3	11	7	6	6	14	16	3	1	2	16	7	19	21	22	23	8	23	22	3	13	19	3	19	15	1	3	1	3	1	1	18	6	22	4	4	4	4	5	8	1	1	1	14	4	3	7	6	4	12	8	12	8	17	2	3	17	8	1	11	18	17	13	13	4	18	5	11	19	19	18	8	3	1	3	1	3	4	4	4	2	20	1	1	3	1	1	20	1	21	3	1	16	3	25	21	11	19	8	10	17	5	20	4	1	14	15	18	17	19	1	15	3	15	20	4	25	22	18	15	18	22	11	19	1	1	3	22	1	17	13	6	3	7	3	10	1	9	19	9	5	96	10	13	14	13	4	1	1	1	14	4	21	1	3	5	21	1	1	2	8	18	19	19	5	34	6	2	9	7	23	21	19	19	14	1	19	21	3	17	8	6	11	1	15	20	4	16	22	15	19	15	23	3	4	1	4	12	1	13	17	8	13	1	17	5	4	1	10	6	16	54	7	15	2	1	2	18	3	2	11	11	1	4	3	3	10	16	18	3	14	5	14	15	21	6	24	3	4	3	20	19	20	6	8	2	2	10	9	11	1	14	14	1	14	15	20	13	12	1	3	1	22	9	3	6	9	3	109	17	2	1	3	3	13	1	20	16	17	15	16	19	13	22	7	13	4	4	4	6	7	18	20	2	1	11	4	3	19	15	7	3	1	12	21	20	20	10	10	2	1	1	3	24	16	4	25	17	4	3	42	0_34_6_0_0_0_0_0_1_0
51	5p35B1	3	14	20	1	3	3	5	1	1	1	4	4	3	22	5	4	21	6	5	5	5	4	5	1	91	5	4	14	1	5	22	25	17	19	14	3	4	1	9	5	5	3	5	1	1	3	10	5	1	3	9	23	156	3	9	21	3	4	1	1	4	1	1	1	4	1	3	3	1	1	1	3	1	3	5	1	1	1	1	15	1	3	12	3	1	1	4	8	3	4	1	6	1	1	9	1	10	3	5	1	1	1	6	22	21	25	16	23	13	14	27	2	15	4	1	21	4	4	3	3	1	15	12	1	19	5	7	18	4	19	4	25	5	3	15	1	5	5	4	1	8	5	4	4	1	5	4	7	5	1	4	19	3	22	14	5	27	2	18	1	1	1	2	14	5	6	25	3	12	17	10	1	18	15	19	3	7	7	8	1	1	21	6	15	4	1	7	9	5	1	13	14	13	3	5	1	17	2	3	97	13	4	10	14	15	3	18	14	14	6	4	6	4	25	8	4	3	1	1	1	6	4	2	1	15	7	1		21	1	16	15	13	14	15	9	12	21	19	4	16	4	4	1	5	4	8	11	7	4	1	2	5	4	3	19	1	1	3	5	5	23	8	1	6	18	1	14	2	4	21	17	3	16	11	4	20	15	22	14	1	1	1	1	5	3		9	5	1	3	3	22	9	21	67	4	3	1	22	15	59	5	1	1	8	1	17	4	4	13	4	15	21	19	15	3	24	26	7	24	15	22	20	13	4	19	6	18	26	22	28	27	7	29	21	28	4	21	25	25	20	14	17	7	9	1	22	12	29	5	16	3	75	7	19	1	24	5	20	2	17	4	14	1	60	17	23	1	12	16	5	1	20	6	19	16	12	1	3	1	4	1	14	14	10	17	3	5	5	1	17	3	4	4	1	2	6	14	10	1	1	1	4	1	5	23	3	15	5	60	25	2	2	15	20	18	3	9	18	3	1	5	3	15	147	11	14	2	3	3	7	21	6	6	15	21		15	7	4	4	4	5	5	4	23	22	3	5	1	8	11	1	13	4	5	2	17	4	1	1	5	9	60	8	8	7	5	22	12	3	5	1	15	1	2	1	17	3	5	10	3	1	5	2	1	3	3	3	3	14	1	1	26	4	25	5	113	15	15	4	6	12	15	4	1	4	4	10	5	4	4	1	10	12	11	8	2	13	3	3	13	5	17	3	6	5	28	20	21	20	3	1	13	1	4	4	5	4	5	2	4	9	4	3	10	14	1	3	4	4	1	5	4	3	4	1	1	12	4	4	1	7	17	1	3	3	9	5	3	3	5	24	1	2	2	10	1	3	2	3	2	5	4	5	18	5	4		1	1	5	4	4	10	14	11	3	6	5	6	2	5	5	15	5		15	25	3	3	3	20	1	14	22	23	15	16	4	9	1	1	18	14	5	8	1	1	1	15	17	5	5	6	23	17	5	15	11	19		23	20		25	14	4	23	8	23	6	5	13	1	25	3		1	10	5	27	8	10	12	6	3	2	3	4	4	17	26	13	22	28	26	11	13	24	1	15	16	4	5	5	3	24	24	3	3	4	1	1	21	18	1	1	1	3	1	1	11	4	3	24	1	8	4	24	11	3	21	24	28	15	13	15	27	25	25	3	28	26	1	3	1	6	11	1	1	16	14	1	45	8	8	8	14	14	1	14	1	1	1	5	4	5	1	1	1	1		5	5	2	15	12	18	5	24	1	16	17	23	12	9	25	19	4	1	3	9	3	5	20	5	18	7	1	22	4	5	57	24	21	4	15	13	3	9	1	3	8	19	3	5	1	3	3	3	57	13	3	3	1	6	5	5	7	5	1	14	11	19	3	1	5	3	4	23	18	1	1	16		3	21	16	1	12	18	10	5	19	19	1	23	5	15	12	24	4	17	15	1	4	1	2	3	1	10	10	1	1	11	1	12	14	4	6	5	10	17	4	3	6	15	5	5	5	17	18	25	7	23	12	5	18	13	25	22	24	1	11	77	3	4	10	4	1	5	15	5	1	4	1	1	6	18	13	3	3	5	1	12	1	2	19	36	9	10	20	19	1	1	27	1	12	26	23	8	19	15	10	3	1	1	22	29	27	6	5	26	27	21	29	25	21	20	3	8	4	1	10	22	1	8	5	4	5	1	1	4	5	10	8	10	20	4	5	1	1	4	4	5	20	1	3	111	3	3	4	27	1	3	3	4	3	5	26	5	19	21	27	22	1	4	1	5	4	1	1	4	10	19	1	6	4	17	10	17	16	3	5	5	1	3	6	18	22	4	26	26	9	27	26	1	5	5	6	9	17	1	10	13	14	1	1	20	7	24	5	1	5	1	1	1	1	1	1	4	4	3	3	3	1	3	1	4	4	21	10	14	20	15	1	13	20	20	10	3	11	21	5	11	5	22	21	15	2	1	1	23	4	14	7	17	2	24	1	3	3	4	1	7	1	6	6	1	19	7	28	21	4	5	1	4	5		24	4	1	1	14	21	1	5	3	1	3	5	4	1	15	7	5	9	10	12	1	21	1	1	5	25	1	3	4	4	3	1	1	5	12	19	6	6	4	92	27	3	6	6	15	16	7	1	1	4	7	1	3	2	25	1	3	9	17	20	22	4	5	2	2	2	4	24	27	23	20	21	17	1	5	24	8	20	5	15	3	1	6	23	4	1	26	4	5	4	5	3	2	5	16	6	4	3	5	1	1	3	5	4	9	1	16	7	5	49	5	4	1	1	2	11	3	2	4	3	6	4	6	4	5	19	11	3	1	4	4	16	23	17	28	4	25	8	5	23	7	6	19	3	2	13	3	4	1	3	5	1	20	18	15	1	14	3	1	1	5	10	1	1	76	3	110	5	1	1	4	4	4	1	7	5	19	10	12	21	15	25	1	10	3	4	18	5		20	24	2	5	1	17	7	5	11	5	4	1	3	6	22	23	1	5	1	3	3	11	27	5	5	15	4	9	12	43	0_15_9_0_0_1_0_0_0_0
53	74p10B1	4	4	6	2	1	1	8	4	3	6	6	3	1	8	8	4	8	7	8	8	13	7	21	1	94	24	5	5	5	8	270	7	6	7	6	6	3	1	7	7	7	3	7	1	1	2	1	2	4	3	6	6	3	4	4	4	3	4	1	1	1	1	1	1	1	1	1	1	1	1	1	1	1	1	1	1	1	1	1	7	5	5	6	1	1	3	3	1	6	6	1	18	1	1	4	1	10	12	5	1	1	2	4	8	8	7	8	7	5	3	8	3	3	4	1	3	4	8	7	1	1	6	5	1	7	5	7	4	4	7	4	6	5	5	5	1	6	7	5	1	1	3	19	8	4	25	1	1	1	3	7	8	8	25	2	3	8	2	1	6	1	1	16	8		1	5	4	5	12	11	1	19	15	19	16	12	16	27	1	1	7	8	7	6	1	1	4	4	1	1	6	4	6	7	1	1	1	18	7	4	55	8	1	7	5	5	5	1	6	3	6	6	8	4	5	1	4	4	1	1	4	6	1	25	8	1	1	23	1	18	21	11	14	3	4	13	3	8	4	5	1	15	1	7	4	6	8	1	6	5	4	8	4	3	8	3	3	3	7	8	1	1	1	1	6	4	8	2	1	3	8	100	7	3	7	7	5	24	7	1	1	1	10	7	1	1	15	6	1	1	7	8	4	18	6	8	1	1	26	6	61	6	1	1	4	8	3	4	4	4	4	9	17	21	4	7	8	27	2	8	8	7	1	1	1	1	1	1	1	1	1	30	1	1	1	1	1	1	8	18	12	1	5	7	7	4	24	23	33	19	5	3	4	8	7	4	8	7	8	5	7	4	1	7	52	1	8	5	7	7	7	3	3	7	6	18	5	1	3	1	3	5	8	6	6	8	5	3	7	5	7	5	7	1	1	3	6	10	15	5	9	6	3	11	12	26	6	229	8	63	8	4	4	6	23	22	10	9	18	1	1	1	1	18	1	3	1	2	5	1	28	7	1	1	7	17	9	20	1	5	7	7	28	5	1	7	8	4	8	3	8	3	4	8	7	8	3	7	5	3	1	5	4	58	5	6	5	8	7	5	8	9	6	4	1	3	3	7	2	1	1	2	1	8	4	1	5	5	8	7		1	2	8	7	27	5	11	8	8	5	7	7	5	3	16	4	4	25	94	5	8	7	7	19	17		9	117	81	89	16	14	19	4	8	7	33	8	8	7	1	1	8	1	1	1	1	1	8	2	4	1	5	5	5	28	1	5	6	5	1	7	3	2	3	4	6	1	5	6	1	4	1	1	6	7	1	8	4	3	4	8	1	4	6	1	3	1	3	3	3	4	3	4	4	4	3	3	1	1	5	1	1	2	3	1	3	4	3	4	2	6	7	8	8	22	15	28	17	4	3	22	4	4	4	8	7	6	1	1	3	7	6	1	8	6	1	5	2	4	6	7	5	6	23	1	6	8	1	21	4	7	7	3	29	16	9	24	11	25	4	4	3	3	7	15	7	5	7	8	23	5	7	8	7	3	2	4	7	4	5	8	7	6	7	8	1	20	32	5	7	7	6	18	10	3	27	28	17	6	4	1	6	8	27	6	1	1	3	3	1	6	6	1	7	17	25	19	29	23	3	24	27	33	5	21	30	30	30	31	20	33	30	5		3	6	5	1	1	8	1	1	45	8	8	8		8	1	8	3	1	1	7	7	8	3	1	1	3	6	6	8	2	3	3	6	21	27	3	7	7	7	3	3	8	8	1	1	71	3	1	7	1	5	5	3	1	3	6	3	60	7	7	5	6	7	4	3	1	1	6	8	126	6	1	3	6	5	60	22	3	7	1	4	8	7	15	17	1	8	6	7	1	1	8	1	3	7	2	1	1	3	6	7	23	1	1	4	21	7	8	8	7	5		6	7	20	6	3	12	21	4	8	1	2	6	6	6	3	6	1	9	3	6	7	72	7	8	6	6	5	6	5	5	8	27	26	170	21	28	8	8	4	3	4	4	4	6	25	16	14	10	1	3	5	6	1	1	6	7	3	3	1	6	3	7	5	5	8	6	5	4	3	2	6	21	4	3	5	7	2	5	6	2	6	7	8	8		15	1	1	1	5	31	30	33	13	1	30	32	23	35	31	23		22	12	5	15	8	26	1	14	5	4	17	1	3	4	5	3	8	3	5	7	6	1	5	6	4	7	8	3	7	5	6	5	1	8	1	1	5	13	3	5	8	5	21	7	7	7	1	4	3	6	1	1	1	18	15	21	1	4	1	1	11	7	5	3	6	7	1	1	1	1	6	8	8	7	5	31	8	1	7	8	4	7	7	1	4	4	3	2	1	5	2	8	5	1	7	5	1	1	1	1	1	6	7	6	5	4	1	6	4	1	3	7	3	4	5	6	3	4	7	6	6	3	6	6	7	6	8	8	8	8	3	1	1	7	4	5	8	6	3	7	3	3	3	1	3	8	5	7	7	1	3	8	8	8	2	7	4	5	7	5	8	4	4	19	16	23	22	1	1	1	1	1	1	1	31	27	1	7	7	7	5	7	1	1	4	29	4	5	5	7	3	5	1	6	7	6	8	6	6	95	7	6	7	7	4	1	1	1	1	3	27	5	1	6	28	1	3	2	5	5	5	4	5	2	1	2	4	27	31	5	5	5	4	1	5	28	53	6	5	6	7	1	5	27	4	6	8	5	7	6	8	4	1	3	6	6	4	3	5	1	1	1	21	4	3	1	4	7	5	50	5	4	1	22	68	3	1	2	1	3	1	1	1	17	1	1	1	1	1	1	3	5	6	5	8	3	8	6	7	4	8	6	8	4	2	15	99	5	4	6	6	1	7	6	8	4	5	1	1	1	27	5	15	1	76	3	114	8	1	1	5	3	6	1	8	6	7	7	6	24	11	15	3	6	2	15	22	24	3	6	8	2	1	1	3	1	8	7	7	6	6	5	8	7	8	3	6	2	4	4	5	7	7	8	32	20	5	4	45	0_4_4_0_0_0_1_0_0_0
54	74p11B2	4	4	6	2	1	1	8	4	3	6	6	3	1	8	8	4	8	7	8	8	13	7	21	1	94	24	5	5	5	8	270	7	6	7	6	6	3	1	7	7	7	3	7	1	1	2	1	2	4	3	6	6	3	4	4	4	3	4	1	1	1	1	1	1	1	1	1	1	1	1	1	1	1	1	1	1	1	1	1	7	5	5	6	1	1	3	3	1	6	6	1	18	1	1	4	1	10	12	5	1	1	2	4	8	8	7	8	7	5	3	8	3	3	4	1	3	4	8	7	1	1	6	5	1	7	5	7	4	4	7	4	6	5	5	5	1	6	7	5	1	1	3	19	8	4	25	1	1	1	3	7	8	8	25	2	3	8	2	1	6	1	1	16	8		1	5	4	5	12	11	1	19	15	19	16	12	16	27	1	1	7	8	7	6	1	1	4	4	1	1	6	4	6	7	1	1	1	18	7	4	55	8	1	7	5	5	5	1	6	3	6	6	8	4	5	1	4	4	1	1	4	6	1	25	8	1	1	23	1	18	21	11	14	3	4	13	3	8	4	5	1	15	1	7	4	6	8	1	6	5	4	8	4	3	8	3	3	3	7	8	1	1	1	1	6	4	8	2	1	3	8	100	7	3	7	7	5	24	7	1	1	1	10	7	1	1	15	6	1	1	7	8	4	18	6	8	1	1	26	6	61	6	1	1	4	8	3	4	4	4	4	9	17	21	4	7	8	27	2	8	8	7	1	1	1	1	1	1	1	1	1	30	1	1	1	1	1	1	8	18	12	1	5	7	7	4	24	23	33	19	5	3	4	8	7	4	8	7	8	5	7	4	1	7	52	1	8	5	7	7	7	3	3	7	6	7	5	1	3	1	3	5	8	6	6	8	5	3	7	5	7	5	7	1	1	3	6	10	15	5	9	6	3	11	12	26	6	229	8	63	8	4	4	6	23	22	10	9	18	1	1	1	1	18	1	3	1	2	5	1	28	7	1	1	7	17	9	20	1	5	7	7	28	5	1	7	8	4	8	3	8	3	4	8	7	8	3	7	5	3	1	5	4	58	5	6	5	8	7	5	8	9	6	4	1	3	3	7	2	1	1	2	1	8	4	1	5	5	8	7		1	2	8	7	27	5	11	8	8	5	7	7	5	3	16	4	4	25	94	5	8	7	7	19	17		9	117	81	89	16	14	19	4	8	7	33	8	8	7	1	1	8	1	1	1	1	1	8	2	4	1	5	5	5	28	1	5	6	5	1	7	3	2	3	4	6	1	5	6	1	4	1	1	6	7	1	8	4	3	4	8	1	4	6	1	3	1	3	3	3	4	3	4	4	4	3	3	1	1	5	1	1	2	3	1	3	4	3	4	2	6	7	8	8	22	15	28	17	4	3	22	4	4	4	8	7	6	1	1	3	7	6	1	8	6	1	5	2	4	6	7	5	6	23	1	6	8	1	21	4	7	7	3	29	16	9	24	11	25	4	4	3	3	7	15	7	5	7	8	23	5	7	8	7	3	2	4	7	4	5	8	7	6	7	8	1	20	32	5	7	7	6	18	10	3	27	28	17	6	4	1	6	8	27	6	1	1	3	3	1	6	6	1	7	17	25	19	29	23	3	24	27	33	5	21	30	30	30	31	20	33	30	5	3	3	6	5	1	1	8	1	1	45	8	8	8		8	1	8	3	1	1	7	7	8	3	1	1	3	6	6	8	2	3	3	6	21	27	3	7	7	7	3	3	8	8	1	1	71	3	1	7	1	5	5	3	1	3	6	3	60	7	7	5	6	7	4	3	1	1	6	8	126	6	1	3	6	5	60	8	3	7	1	4	8	7	15	17	1	8	6	7	1	1	8	1	3	7		1	1	3	6	7	23	1	1	4	21	7	8	8	7	5		6	7	20	6	3	12	21	4	8	1	2	6	6	6	3	6	1	9	3	6	7	72	7	8	6	6	5	6	5	5	8	27	26	170	21	28	8	8	4	3	4	4	4	6	25	16	14	10	1	3	5	6	1	1	6	7	3	3	1	6	3	7	5	5	8	6	5	4	3	2	6	21	4	3	5	7	2	5	6	2	6	7	8	8	7	15	1	1	1	5	31	30	33	13	1	30	32	23	35	31	23		22	12	5	15	8	26	1	14	5	4	17	1	3	4	5	3	8	3		7	6	1	5	6	4	7	8	3	7	5	6	5	1	8	1	1	5	13	3	5	8	5	21	7	7	7	1	4	3	6	1	1	1	18	15	21	1	4	1	1	11	7	5	3	6	7	1	1	1	1	6	8	8	7	5	31	8	1	7	8	4	7	7	1	4	4	3	2	1	5	2	8	5	1	7	5	1	1	1	1	1	6	7	6	5	4	1	6	4	1	3	7	3	4	5	6	3	4	7	6	6	3	6	6	7	6	8	8	8	8	3	1	1	7	4	5	8	6	3	7	3	3	3	1	3	8	5	7	7	1	3	8	8	8	2	7	4	5	7	5	8	4	4	19	16	23	22	1	1	1	1	1	1	1	31	27	1	7	7	7	5	7	1	1	4	8	4	5	5	7	3	5	1	6	7	6	8	6	6	95	7	6	7	7	4	1	1	1	1	3	27	5	1	6	28	1	3	2	5	5	5	4	5	2	1	2	4	27		5	5	5	4	1	5	28	53	6	5	6	7	1	5	27	4	6	8	5	7	6	8	4	1		6	6	4	3	5	1	1	1	21	4	3	1	4	7	5	50	5	4	1	22	68	3	1	2	1	3	1	1	1	17	1	1	1	1	1	1	3	5	6	5	8	3	8	6	7	4	8	6	8	4	2	15	95	5	4	6	6	1	7	6	8	4	5	1	1	12	27	5	15	1	76	3	114	8	1	1	5	3	6	1	8	6	7	7	6	24	11	15	3	6	2	15	23	24	3	6	8	2	1	1	3	1	8	7	7	6	6	5	8	7	8	3	6	2	4	4	5	7	7	8	32	20	5	4	46	0_4_4_0_0_0_0_0_0_0
55	5P47B2	3	4	13	1	1	3	14	1	3	4	6	9	9	14	14	8	12	6	15	14	6	11	5	1	99	12	8	8	11	14	14	22	3	12	5	9	7	1	10	14	10	3	5	1	3	7	5	13	4	1	8	28	2	3	1	22	1	3	1	1	1	1	1	1	4	1	3	3	3	1	3	1	1	3	3	5	1	1	5	1	3	7	6	10	1	1	3	1	30	1	1	12	7	1	1	6	11	7	8	1	1	6	12	14	1	14	13	15	1	11	32	9	9	13	8	26	8	22	3	3	4	18	7	1	4	1	15	12	4	14	2	13	5	8	12	1	12	15	10	1	1	11	20	12	1	13	3	1	15	3	12	11	14	14	9	17	23	2	12	4	1	1	4	12	11	1	1	6	9	12	11	1	4	5	14	11	10	10	14	1	1	12	13	17	5	5	1	1	4	1	13	12	5	3	17	11	14	5	14	13	4	55	20	12	5	3	14	13	13	18	15	14	5	27	9	4	10	12	8	1	1	3	1	1	26	7	9	9	11	1	4	12	10	3	10	13	8	14	11	4	4	1	3	5	7	1	6	11	1	12	1	7	14	8	3	22	3	21	3	3	22	27	3	1	9	11	1	15	1	1	13	7	5	19	1	18	22	12	13	1	1	1	1	1	13	2	8	9	10	1	1	20	13	10	14	7	13	1	1	14	16	59	5	4	1	12	16	22	5	6	22	4	3	6	10	5	4	27	15	6	15	7	15	3	3	4	12	13	16	22	18	23	31	11	34	24	33	3	31	21	28	4	17	1	3	7	4	18	17	24	7	3	11	75	13	21	15	16	6	21	7	20	73	13	3	55	11	13	14	4	15	13	5	12	5	21	4	4	1	3	1	4	1	15	7	15	11	7	19	19	1	15	1	15	4	1	2	17	28	6	5	9	6	3	11	12	209	12	8	5	60	15	3	4	11	16	17	2	6	15	3	7	4	3	15	147	12	10	2	9	12	14	13	1	1	5	12	9	9	7	9	9	13	14	12	10	13	5	1	14	1	7	4	6	18	10	12	2	11	1	1	8	5	6	66	19	15	14	21	17	16	3	9	1	1	1	4	1	4	3	5	1	3	1	12	8	1	3	4	27	15	8	1	6	30	16	28	10	114	16	16	7	13	13	15	4	1	4	10	20	13	4	20	1	10	12	4	13	7	14	1	9	14	12	5	3	20	12	16	14	23	14	1	1	14	4	1	4	17	11	7	1	4	4	1	2	3	15	1	3	4	4	1	5	4	3	2	3	12	1	10	10	1	15	16	1	19	21	17	23	11	6	3	21	1	7	9	1	6	10	6	3	2	10	2	3	11	5	4	3	1	11	14	8	6	6	15	12	7	3	3	13	8	11	5	15	15	16	11	15	12	3	9	13	20	15	14	15	15	10	3	1	1	17	15	1	12	8	4	1	1	4	11	6	10	12	4	11	12	16	1	3	10	13	11	1	15	8	7	15	1	13	12	9	12	14	21	1	1	1	15	15	15	11	3	13	4	3	4	3	5	4	19	21	16	17	23	21	6	21	29	12	21	13	3	12	10	3	28	18	17	5	4	1	1	17	21	1	1	5	1	1	3	15	16	1	22	1	19	1	21	9	3	12	15	34	4	11	31	6	31	32	13	34	31	1	16	3	20	5	1	10	16	12	1	7	15	15	21	15	15	1	15	1	1	1	13	16	21	1	9	1	12	12	13	14	3	111	9	12	12	17	3	11	12	15	4	5	1	13	11	1	8	7	9	15	13	11	16	3	1	13	15	5	72	20	18	16	21	1	11	1	1	1	4	23	123	11	9	10	6	8	66	15	3	12	1	11	8	12	16	9	1	11	6	23	15	9	14	8	4	18	13	3	1	5	1	17	24	19	11	11	1	16	18	16	9	18	19	10	10	18	19	15	5	12	1	10	10	5	6	6	6	2	3	14	2	4	18	15	7	11	13	11	12	2	11	6	7	15	16	15	207	22	29	13	1	1	1	1	1	28	18	26	5	5	4	1	5	4	3	5	5	9	11	1	1	1	1	7	9	11	4	8	11	10	10	3	2	13	40	10	1	12	6	2	5	16	3	13	15	13	13	7	3	6	1	1	4	32	14	14	5	10	31	33	355	36	21	17	12	14	12	4	4	3	5	1	3	5	4	4	1	3	1	3	1	15	1	5	14	6	1	4	10	6	11	12	1	10	14	6	5	1	29	1	1	3	8	3	13	22	3	5	10	31	26	10	4	3	12	4	1	1	19	6	17	1	11	3	11	7	6	6	14	5	21	1	2	22	22	23	24	32	15	8	15	15	3	20	14	3	22	19	1	8	10	9	8	4	14	1	16	11	10	4	8	1	1	3	6	7	5	6	1	6	2	1	3	1	15	4	9	1	8	11	5	1	7	11	11	9	9	3	3	24	14	26	4	1	18	10	1	1	13	4	5	14	5	1	19	1	1	3	4	1	24	14	24	3	1	20	19	32	14	7	12	1	4	5	6	13	4	11	10	12	14	3	13	1	21	3	1	12	1	24	15	20	11	1	14	1	7	1	1	10	15	1	21	14	15	1	1	7	12	13	11	5	6	7	8	29	1	19	11	4	9	4	1	9	3	20	5	1	6	15	2	5	9	3	12	26	18	13	33	102	4	4	28	32	25	13	18	14	1	3	15	3	16	8	10	22	1	14	28	1	15	3	19	23	3	20	8	3	4	13	5	12	3	16	1	12	10	15	1	3	1	10	7	5	8	11	9	1	1	2	12	8	4	7	3	5	4	3	6	17	19	11	3	13	16	5	16	20	10	32	3	16	8	13	13	12	1	22	5	1	9	4	4	1	13	5	1	23	14	18	11	3	1	1	6	24	8	3	1	81	3	104	13	1	1	4	4	4	9	7	15	11	3	3	13	3	21	2	15	3	14	3	25	17	22	25	3	4	9	11	1	5	11	5	8	8	9	13	19	19	1	5	1	3	10	3	23	5	5	16	1	4	8	47;48	0_29_1_0_0_0_0_0_0_0
56	5P54B2	3	4	13	1	1	3	14	1	3	4	6	9	9	14	14	8	12	6	15	14	6	11	5	1	99	12	8	8	11	14	14		3	12	5	9	7	1	10	14	10	3	5	1	3	7	5	13	4	1	8	28	2	3	1	22	1	3	1	1	1	1	1	1	4	1	3	3	3	1	3	1	1	3	3	5	1	1	5	1	3	7	6	10	1	1	3	1	30	1	1	12	7	1	1	6	11	7	8	1	1	6	12	14	1	14	13	15	1	11	32	9	9	13	8	26	8	22	3	3	4	18	7	1	4	1	15	12	4	14	2	13	5	8	12	1	12	15	10	1	1	11	20	12	1	13	3	1	15	3	12	11	14	14	9	17	23	2	12	4	1	1	4	12	11	1	1	6	9	12	11	1	4	5	14	11	10	10	14	1	1	12	13	17	5	5	1	1	4	1	13	12	5	3	17	11	14	5	14	13	4	55	20	12	5	3	14	13	13	18	15	14	5	27	9	4	10	12	8	1	1	3	1	1	26	7	9	9	11	1	4	12	10	3	10	13	8	14	11	4	4	1	3	5	7	1	6	11	1	12	1	7	14	8	3	22	3	21	3	3	22	27	3	1	9	11	1	15	1	1	13	7	5	19		18	22	12	13	1	1	1	1	1	13	2	8	9	10	1	1	20	13	10	14	7	13	1	1	14	16	59	5	4	1	12	16	22	5	6	22	4	3	6	10	5	4	27	15	6	15	7	15	3	3	4	12	13	16	22	18	23	31	11	34	24	33	3	31	21	28	4	17	1	3	7	4	18	17	24	7	3	11	75	13	21	15	16	6	21	7	20	73	13	3	55	11	13	14	4	15	13	5	12	5	21	4	4	1	3	1	4	1	15	7	15	11	7	19	19	1	15	1	15	4	1	2	17	28	6	5	9	6	3	11	12	209	12	8	5	60	15	3	4	11	16	17	2	6	15	3	7	4	3	15	147	12	10	2	9	12	14	13	1	1	5	12	9	9	7	9	9	13	14	12	10	13	5	1	14	1	7	4	6	18	10	12	2	11	1	1	8	5	6	66	19	15	14	21	17	16	3	9	1	1	1	4	1	4	3	5	1	3	1	12	8	1	3	4	27	15	8	1	6	30	16	28	10	114	16	16	7	13	13	15	4	1	4	10	20	13	4	20	1	10	12	4	13	7	14	1	9	14	12	5	3	20	12	16	14	23	14	1	1	14	4	1	4	17	11	7	1	4	4	1	2	3	15	1	3	4	4	1	5	4	3	2	3	12	1	10	10	1	15	16	1	19	21	17	23	11	6	3	21	1	7	9	1	6	10	6	3	2	10	2	3	11	5	4	3	1	11	14	8	6	6	15	12	7	3	3	13	8	11	5	15	15	16	11	15	12	3	9	13	20	15	14	15	15	10	3	1	1	17	15	1	12	8	4	1	1	4	11	6	10	12	4	11	12	16	1	3	10	13	11	1	15	8	7	15	1	13	12	9	12	14	21	1	1	1	15	15	15	11	3	13	4	3	4	3	5	4	19	21	16	17	23	21	6	21	29	12	21	13	3	12	10	3	28	18	17	5	4	1	1	17	21	1	1	5	1	1	3	15	16	1	22	1	19	1	21	9	3	12	15	34	4	11	31	6	31	32	13	34	31	1	16	3	20	5	1	10	16	12	1	7	15	15	21	15	15	1	15	1	1	1	13	16	21	1	9	1	12	12	13	14	3	111	9	12	12	17	3	11	12	15	4	5	1	13	11	1	8	7	9	15	13	11	16	3	1	13	15	5	72	20	18	16	21	1	11	1	1	1	4	23	123	11	9	10	6	8	66	15	3	12	1	11	8	12	16	9	1	11	6	23	15	9	14	8	4	18	13	3	1	5	1	17	24	19	11	11	1	16	18	16	9	18	19	10	10	18	19	15	5	12	1	10	10	5	6	6	6	2	3	14	2	4	18	15	7	11	13	11	12	2	11	6	7	15	16	15	207	22	29	13	1	1	1	1	1	28	18	26	5	5	4	1	5	4	3	5	5	9	11	1	1	1	1	7	9	11	4	8	11	10	10	3	2	13	40	10	1	12	6	2	5	16	3	13	15	13	13	7	3	6	1	1	4	32	14	14	5	10	31	33	355	36	21	17	12	14	12	4	4	3	5	1	3	5	4	4	1	3	1	3	1	15	1	5	14	6	1	4	10	6	11	12	1	10	14	6	5	1	29	1	1	3	8	3	13	22	3	5	10	31	26	10	4	3	12	4	1	1	19	6	17	1	11	3	11	7	6	6	14	5	21	1	2	22	22	23	24	32	15	8	15	15	3	20	14	3	22	19	1	8	10	9	8	4	14	1	16	11	10	4	8	1	1	3	6	7	5	6	1	6	2	1	3	1	15	4	9	1	8	11	5	1	7	11	11	9	9	3	3	24	14	26	4	1	18	10	1	1	13	4	5	14	5	1	19	1	1	3	4	1	24	14	24	3	1	20	19	32	14	7	12	1	4	5	6	13	4	11	10	12	14	3	13	1	21	3	1	12	1	24	15	20	11	1	14	1	7	1	1	10	15	1	21	14	15	1	1	7	12	13	11	5	6	7	8	29	1	19	11	4	9	4	1	9	3	20	5	1	6	15	2	5	9	3	12	26	18	13	33	102	4	4	28	32	25	13	18	14	1	3	15	3	16	8	10	22	1	14	28	1	15	3	19	23	3	20	8	3	4	13	5	12	3	16	1	12	10	15	1	3	1	10	7	5	8	11	9	1	1	2	12	8	4	7	3	5	4	3	6	17	19	11	3	13	16	5	16	20	10	32	3	16	8	13	13	12	1	22	5	1	9	4	4	1	13	5	1	23	14	18	11	3	1	1	6	24	8	3	1	81	3	104	13	1	1	4	4	4	9	7	15	11	3	3	13	3	21	2	15	3	14	3	25	17	22	25	3	4	9	11	1	5	11	5	8	8	9	13	19	19	1	5	1	3	10	3	23	5	5	16	1	4	8	48	0_29_1_0_0_0_0_0_0_0
57	76P10B1	3	3	13	1	1	3	14		3	4	6	9	9	14	14	8	23	6	15	24	5	11	5	1	99	12	8	16	13	14	25	29	18	21	3	20	7	7	9	21	4	3	11	1	3	7	4		1	1	8	29	159	3	1	22	1	3	1	1	1	1	1	1	4	1	3	3	3	1	3	1	1	3	8	5	1	1	5	1	3	7	6	10	1	1	4	9	30	1	1	12	7	1	1	6	11	3		1	1	1	1	1	1	1	13	19	1	11	22	9	9	1	7		4	18	16	16	1	13	11	13	4	1	15	12	4	20	2	21	5	8	12	1	12	15	10	1	1	11	11	12	1	13	3	1	15	3	12	11	14	14	9	11	23	2	12	4	1	1	4	12	11	6	1	6	9	12	11	1	4	5	14	11	10	10	14	1	1	12	13	17	5	5	1	1	4	1	13	12	5	3		11	14		14	13	4	55	20		16	3	14	13	13	18	15	14	5	20	9	4	10	12	8	1	1	3	1	1		7	9	9	11	1	4	12	10	3	10	13	8	14	11	4	4	1	3	5	7	1	10	11	1	12	1	7	14	8	3	22	3		3	7	8	19	3	1	9	11	1	15	1	1	13	7	5	7	1		22	12	13	1	1	1	1	1	13	2	8	9	10	1	1	20	13		14	7	13	1	1	14	6	59	5	4	1	10	12	13	9	10	17	4	9	13	14	10	5			6	15	7	15	3	3	4	12	13	16	30	27	32	32	18		8	34	7	22	28	22	4	1		1	7	4	18	16		16	4	11	75	13	13	15	16		7	1	11	4	3	3	55	11	13	7	4	11	13	5	5	5	16	7	7	9	3	1	4	1	15	7	6	11	7			1	15	1	15	4	1	6	10	15	1	5			3	17	10	20	25	8	5	60	15	3	4	11	16	17	2		15	3	7	4		15	147	12	10	2	9	8	14	13	1	1	5	12	9	9	7	9	9	13	14	12	10	13	18	1	20	1	7	4	6	18	10	12	2	12	8	1	5	5	9	60	8	5	9	21	25	16	3	9	1	1	1	4	1		3	5	1	3	1	12	8	1	3	4	15	1	4	1	3		16		20	114	16	16	7	13		15	4	1	4	10	20	13	4	20	1	10	12	4	13	7	14		9	14	12		3	20	12	16	14	14		1	1	14	4	1	4	17	11	7	1		4	1	2	3	15	1	3	4	4	1	5	4	3	2	3	22	1	10	10	1	15	15	1	3	14	18	8	11	6		21	1		9	1	9	13	2	3	2	10	12	3	11	5	4	3	1	19	22	8		6	15	12	3	16	4	12	8	11	5	15	15	16	11		12	3	9	13	20	15	14	15	22	3	12	1	7	17	15	5	10	8	4	1	1	4		6	10	12	4	11		16	1	3	10	13	11	1		8	7	15	1		12			14	21	1	1		15	15	15	11	3		4	3	4	3	4	4	1	21	16	17	23	21	6	24	23	1	15	16	4	5	5	3	24	24	17	5	12	1	11	18	18	1	1	1	3	1	1	11	4	3	24	1	26	1	21	17	3	17	21	23	8	17	21	22	32	33	13	35	32	5	3	1	21	12	1	1	28	7	1		15	15	27	23	8	1	15	1	1		13	16	21	1	9	1	12		13	14	3	111		3	22	7	3	11	12	15	4	5	1	13	11	1	8	7	9	15	13	11	16	3	1	13	15	4	59	20	18	16	22	1	11	12	1	1	4	14	123	11	9	10	6	8	66	15	3	12	1	11	8	12	8	9	1	18	6	4	3	9	14	8		18		3	1	5	1	17	3	23	11	11	1	16	18	16	9	18	19	10	10	18	19	15	17	12	1		10	2	6	6	10	1	1	11	15	7		22	9	17	26	14	12	2	3	10	7	21	21	21	208	15	21	13	1	1	1	1	1	21	23	3	12		10	1	5	4	3	5	5	9	11	1	1	1	1	7	9	11	4	8	11	10	10	3	2	13	33	10	1	12	6	2	11		3	13	22	13		7	3	12	1	1	4		28	31	5	13	12			37		6	23	5	12	4	4	3	5	1	12	5	4	4	1	3	1	3	1	15	1	5	14	6	1	4	10	7	9	12	1	10	14	6	5	1	14	5	1	3	8	3	13	22	3	5	17	22		1	4	1	12	4	1	1	13	15	16	1	1	3	8	7	6	6	11	15	5	1	3		18	13	19	5	22	9	22	15	3	12	14	1	23	14	1	8	10	9	1	4	14	1	16	11	10	4	8	1	1	3	6	7	10	12	1	6	2	1	3	1		4	9	1	8	11	5	1	7	11	11	9	9	3	3	25	3	12	14	3	11	5	1	1	13	4	5		5	1	13	1	1	3	4	1	15	15	5	3	1	13	7	33	21	4	12	1	4	5	15	13	4	11	20	12	14	3	13	1	10	3	1	12	1	24	15	10	11	1	14	1	7	1	1	10		1	12	4	15	3	1	7		20	16	5	6	6	7	30	4	12					1	9	3	20	5	1	6	15	2	5	9	3	12	18	18	13	33	102	4	4	21	22	14	13		14	1	14	15	3	16	8	10	18	1	14	19	1	15	21	14		9	22	11	3	4	13	5	12	3	16	1	12	10	15	9	3	1	10	7		8	11			1	2	12	8	4	7	3	5	4	3	6	17	19	11	3	13	4	6	14	20	10	23	3	21	8	13	13	12	1	12	5	1	9	4	4	1	13	5	1	22	14	18	11	3	1	1	6	18	8	3	1	81	3	104	13	1	1	4	4	4	1	7	15	12	10	15	18	3	21	2	12	7	4	6	21	3	17	19	2	4	9	11	1	5		5	8	8	9		19	19	1	5	1	3	10	3	23	5	5	24	1	9	14
58	10p58B1	3	4	13	1	1	6	27	1	1	13	6	14	16	13	14	11	12	6		14	6	11	5	1	99	12	13	8	11	14	14	22	17	17	5	9	7	1	10	14	10	3	5	1	3	7	4	10	1	1	8	30	15	1	1	11	1	3	1	1	9	1	1	1	4	1	3	3	3	1	3	1	1	3	3	5	1	1	5	1	3	7	6	10	1	1	3	1	30	1	1	12	7	1	1	6	11	3	1	1	1	1	1	1	1	1	13	19	1	11	22	9	9	1	7	18	4	18	16	16	1	13	11	13	4	1	15	12	4	20	2	21	5	8	12	1	12	15	10	1	1	11	11	12	1	13	3	1	15	3	12	11	14	14	9	11	16	2	12	4	1	1	4	12	11	6	1	6	9	12	11	1	4	17	20	11	10	10	14	1	1	12	13	17	5	5	1	1	4	1	13	12	5	6	21	13	14	12	14	13	4	55	20	12	5	14	20	15	14	6	3	4	5	20	9	4	10	12	8	1	1	3	1	1	27	21	1	1	24	1	4	12	10	3	17	13	8	14	11	4	4	1	3	5	7	1	10	11	1	12	1	10	14	8	3	22	3	15	3	7	8	19	3	1	9	11	1	15	1	1	13	7	5	7	1	18	22	12	13	1	1	1	1	1	13	2	8	9	10	1	1	20	13	1	6	7	8	1	1	14	17	59	5	4	1	10	12	13	9	10	17	4	9	13	14	10	5	28	30	6	15	7	15	3	4	4	21	4	3	13	28	33	33	7	35	25	35	14	32	14	29	21	1	15	1	17	11	7	24	34	20	4	11	75	13	13	15	16	6	7	1	11	4	3	3	55	11	13	7	4	11	13	5	5	16	16	7	7	9	3	1	4	1	15	7	16	11	7	19	19	1	15	1	15	4	1	6	10	15	1	5	9	6	3	17	10	20	18	8	5	60	15	3	4	11	16	17	2	6	15	3	7	4	3	15	15	170	120	2	16	8	14	13	1	1	5	12	9	9	7	9	9	13	14	12	10	13	18	1	20	1	7	4	6	18	10	12	2	12	8	1	5	5	9	60	8	5	9	21	17	16	3	13	20	4	1	4	9	4	14	5	1	3	1	12	8	1	3	4	15	1	4	1	3	16	16	19	4	114	16	16	7	13	13	15	4	1	4	10	20	13	4	20	1	10	12	4	13	7	14	1	9	14	12	5	3	20	5	34	20	21	24	1	1	14	4	1	4	17	11	7	1	4	4	1	2	3	15	1	13	17	11	1	22	15	6	11	3	1	4	3	4	1	4	15	1	3	14	9	8	11	6	3	21	1	77	9	1	6	13	2	3	2	10	2	3	11	5	4	3	1	11	14	8	6	6	15	12	7	3	3	23	8	11	5	15	15	16	11	15	12	3	9	13	20	15	14	15	22	3	12	1	7	17	15	5	10	8	4	1	1	4	11	6	10	23	4	11	12	30	1	22	3	27	24	3	30	4	10	25	1	13	12	9	12	14	21	1	1	1	15	29	15	1	24	13	4	14	2	11	5	4	1	28	27	24	31	29	3	21	29	12	21	13	3	12	10	3	14	18	17	5	12	1	11	18	21	1	1	5	1	1	1	1	1	1	22	1	19	1	21	17	3	17	21	23	8	17	21	22	33	34	3	36	33	5	3	1	21	5	1	1	28	7	1	7	15	15	21	15	15	1	15	1	1	1	13	16	28	1	9	1	12	12	13	14	3	194	10	12	12	17	3	11	12	15	4	5	1	13	11	1	8	7	9	15	13	11	16	3	1	13	15	4	59	20	18	16	10	1	11	1	1	1	4	14	123	11	9	10	3	3	57	13	3	3	1	6	8	12	8	9	1	18	6	4	3	9	14	8	4	18	13	3	1	5	19	3	25	19	11	11	1	16	18	16	9	18	25	10	10	18	19	15	17	12	1	9	10	2	6	6	10	1	1	1	15	7	14	31	9	6	21	14	12	2	3	10	7	21	21	21	208	15	21	13	1	1	1	1	1	29	24	3	12	16	10	1	5	4	3	5	5	9	11	1	1	1	1	7	9	13	4	5	13	1	20	6	2	18	33	10	1	12	6	2	11	16	3	13	22	13	13	7	3	6	1	1	4	33	28	31	5	13	12	34	24	38	7	6	23	5	12	4	4	3	5	1	12	5	4	4	1	3	1	3	1	15	1	5	6	9	1	4	14	6	9	12	1	10	14	6	5	1	14	5	1	3	8	3	13	22	3	5	17	22	7	1	4	1	12	4	1	1	13	15	16	1	1	3	8	7	6	6	11	15	5	1	3	6	18	13	19	5	22	9	22	15	3	12	14	1	18	14	1	8	10	4	2	4	14	1	16	11	10	19	1	1	1	3	6	7	10	12	1	6	2	1	3	1	1	4	26	1	8	24	13	1	7	11	24	17	9	3	17	26	4	27	14	3	11	5	1	1	13	4	5	14	20	3	29	1	1	3	4	1	15	1	5	3	1	13	7	24	21	4	12	1	4	5	6	13	4	11	10	12	14	3	13	1	10	3	1	12	1	24	15	10	11	1	14	1	7	1	1	10	15	1	12	4	15	3	1	7	12	26	21	23	3	1	100	23	3	20	11	4	9	4	1	9	3	20	5	1	6	15	2	5	9	17	12	18	18	13	33	102	4	4	21	22	14	13	18	14	1	14	15	3	16	8	10	18	1	14	19	1	15	21	14	18	9	22	11	3	4	13	5	12	3	16	1	12	10	15	1	3	1	10	7	5	8	11	9	1	1	2	12	8	4	7	3	5	4	3	6	17	19	11	3	13	4	6	14	20	10	23	3	21	8	13	13	12	1	12	5	1	9	4	4	1	13	5	1	24	187	18	11	3	1	1	6	18	8	3	1	81	3	104	13	1	1	4	4	4	1	7	15	12	10	15	25	3	21	2	12	7	4	6	21	3	17	19	2	4	9	11	1	5	11	5	8	8	9	13	19	19	1	5	1	3	10	3	23	5	5	24	1	4	8	49	0_29_0_15_0_0_0_0_0_0
59	12p73B1	3	16	11	9	8	3	5	1	1	12	4	4	1	4	23	3	15	6	18	17	1	6	7	1	93	25	7	12	12	20	19	30	15	18	3	20	3	7	9	21	10	7	14	1	1	2	1	3	4	1	5	267	160	3	1	19	1	3	1	1	1	1	1	1	3	1	1	3	3	1	3	1	1	1	4	1	1	1	8	13	3	10	11	9	9	1	3	1	1	6	3	4	1	1	1	3	10	11	13	6	1	1	19	24	24	30	12	27	10	16	33	2	12	4	8	18	4	10	17	13	1	8	10	3	18	14	26	2	3	24	2	29	3	4	14	1	15	14	16	1	1	3	21	6	6	26	8	12	26	3	10	11	4	26	13	15	24	2	1	4	6	3	9	20	19	6	27	2	1	1	4	1	4	6	13	17	14	16	13	7	1	12	24	23	4	1	1	4	1	1	3	16	14	3	5	5	3	87	4	17	4	4	5	4	4	3	14	16	1	6	16	6	18	28	1	1	1	11	1	1	7	15	8	3	28	17	1	1	18	1	14	18	14	16	13	23	5	7	5	4	5	4	4	5	7	1	6	4	1	16	11	8	21	8	3	28	5	22	3	6	7	28	10	1	4	4	1	30	6	1	18	25	8	17	1	25	30	10	25	4	1	1	1	8	25	8	5	1	5	1	3	27	23	19	23	70	4	1	1	27	6	66	15	65	1	4	8	5	16	11	23	10	16	22	9	4	10	24	31	7	16	8	25	21	14	7	22	7	18	31	29	34	34	2	36	21	36	3	33	29	15	13	11	9	14	18	1	10	7	25	4	8	7	3	7	17	16	27	6	7	2	6	4	18	15	55	4	20	15	7	18	5	1	5	5	22	19	4	13	3	1	4	1	29	3	2	11	3	23	3	9	5	11	30	15	1	13	18	29	1	5	4	16	9	23	17	27	3	18	5	2	29	2	1	1	24	18	3	16	5	6	1	5	3	4	16	23	7	2	17	3	29	16	1	6	7	25	5	14	1	1	1	20	21	23	1	28	5	6	27	1	8	3	3	23	12	6	2	12	8	10	5	3	20	67	20	5	4	26	26	12	17	5	1	12	1	4	7	16	12	4	1	5	1	19	11	3	4	4	28	1	16	3	1	4	24	29	24	14	22	29	16	21	23	20	3	1	16	4	26	17	4	26	1	5	20	4	4	2	11	3	5	6	22	20	8	5	20	35	14	24	7	3	1	25	9	4	4	15	4	16	14	4	10	1	12	1	29	1	3	18	4	1	5	12	3	2	1	23		1	15	1	28	14	1	3	21	13	20	18	3	3	10	8	8	16	1	3	1	12	1	2	19	4	17	3	12	14	20	1	20	5	5	1	4	28	5	3	17	3	24	8	15	7	26	8	17	19	29	18	3	3	23	6	14	19	5	26	18	13	1	14	20	10	16	21	13	1	1	1	3	6	5	18	24	34	15	20	23	1	3	2	28	8	3	31	12	64	26	12	20	21	5	23	19	28	1	1	1	18	30	5	3	25	23	14	3	2	3	4	4	1	29	28	25	32	30	10	16	25	140	17	18	15	15	6	2	3	29	21	4	4	1	1	15	28	1	1	9	3	6	8	6	6	9	30	18	27	20	30	24	3	12	7	35	8	17	32	7	34	35	21	37	34	6	3	3	6	5	1	1	29	11	1	45	23	8	8	26	20	1	28	1	1	1	13	16	21	1	9	1	12	20	18	19	9	4	3	10	11	20	7	5	7	24	3	3	21	12	2	1	3	1	13	20	17	15	1	3	1	5	5	4	73	28	23	5	16	14	3	1	1	1	13	19	11	5	13	3	3	3	69	23	8	21	7	14	5	5	2	18	1	21	11	3	1	1	15	1	13	12	8	1	1	18	15	22	26	24	1	5	12	10	5	13	12	10	20	17	10	1	20	9	5	3	1	5	1	2		4	6	12	1	5	16	7	5	32	4	11	7	18	21	4	18	6	16	26	28	22	168	23	30	21	21	4	14	21	149	30	19	27	5	21	3	1	16	17	4	1	14	1	5	1	4	1	13	5	10	8	5	17	5	1	21	3	2	18	41	17	11	25	22	1	6	29	2	6	30	7	22	13	3	3	3	1	3	34	3	34	5	11	5	35	25	39	32	24	1	15	18	2	3	1	9	12	3	16	11	15	11	3	12	3	1	6	3	5	19	16	3	13	14	12	5	18	3	18	16	11	11	1	30	1	7	3	14	8	4	29	6	22	23	23	20	5	9	6	13	1	1	5	15	15	16	1	3	3	11	12	6	18	14	16	22	1	2	16	7	19	25	33	20	1	32	8	1	17	24	1	1	4	1	1	1	16	1	1	20	5	25	15	1	19	5	4	1	1	1	1	17	17	17	7	2	2	17	1	16	3	27	2	3	25	4	1	15	23	17	13	13	12	18	22	14	19	19	18	8	3	1	3	1	3	4	7	21	1	30	1	1	3	1	1	14	4	5	3	1	12	20	34	21	11	19	1	16	24	6	26	5	5	21	19	24	23	25	1	15	3	15	27	1	32	8	14	6	20	5	11	22	1	1	3	30	1	4	15	6	3	11	3	10	1	22	6	6	6	96	31	16	21	16	4	1	1	1	1	3	28	1	3	3	26	1	8	2	8	18	19	19	5	34	6	2	9	7	23	21	22	7	6	1	3	29	3	17	8	10	11	1	15	29	4	16	29	15	19	12	27	3	2	1	17	4	1	13	22	8	13	1	17	5	4	1	10	6	22	54	19	20	2	20	12	24	3	2	11	11	1	4	1	18	20	16	18	3	14	17	18	17	27	19	11	13	29	22	25	19	20	6	8	2	2	16	11	11	1	3	18	1	25	20	22	1	3	1	1	3	10	7	16	1	1	3	115	10	1	3	3	3	13	1	20	18	17	15	16	19	17	30	7	16	4	4	4	3	18	23	5	3	1	1	5	1	19	15	7	3	1	12	21	25	20	10	10	2	1	1	3	31	19	24	33	4	4	3	50	0_34_1_0_0_0_0_0_0_0
61	14p45B1	3	15	3	3	3	3	25	1	3	4	3		15	4	21	4	5	6	29	22	1	6	20	1	93	23	12	15	5	25	23	27	20	9	15	22	7	8	9	21	16	7	14	1	1	2	1	2	1	1	6	26	14	3	1	23	1	4	1	1	3	1	1	3	1	1	3	3	3	1	3	1	1	1	3	1	1	1	10	16	5	11	5	1	9	5	3	3	5	15	1	17	1	1	3	5	16	7	17	1	1	1	18	23	13	15	18	26	3	15	30	1	3	9	1	24	4	23	12	13	1	16	120	6	5	5	24	4	6	18	2	27	5	4	3	1	15	14	16	10	1	17	18	16	1	24	4	1	25	3	10	21	4	20	2	5	28	2	19	3	6	8	15	15	17	6	16	2	4	1	4	1	4	6	14	15	16	20	20	7	1	22	19	21	4	1	1	4	4	3	18	3	5	3	5	6	18	2	15	14	4	4	5	4	4	3	9	1	7	11	10	11	5	14	1	11	1	9	1	1	1	10	5	3	23	20	1	4	22	2	17	4	4	4	4	5	5	5	4	1	1	4	14	1	7	1	8	3	1	4	1	8	25	12	1	26	3	10	3	3	4	25	10	1	15	20	1	28	2	1	24	23	11	7	1		28	16	1	1	1	1	1	8	23	2	4		5	1	3	5	12	1	12	67	4	1	1	24	11	59	5	1	1	1	1	3	15	6	21	2	3	3	4	16	3	26	28	7	21	5	23	19	1	4	5	5	3	25	25	30	28	16	32	23	31	3	29	27	18	12	1	9	19	11	1	13	12	31	6	17	3	75	21	12	9	25	6	6	1	18	4	17	14	49	5	26	7	4	9	11	1	10	5	10	4	4	13	4	1	3	1	27	16	13	1	3	22	16	9	5	3	28	4	1	12	8	4	12	5	4	1	13	21	22	25	11	4	8	63	19	3		1	22	18	2	3	16	13	1	1	7	9	13	21	16	2	3	3	26	22	1	4	7	9	4	3	1	19	14	14	27	22	1	26	24	10	25	3	17	4	17	22	17	1	7	12	4	1	1	5	18	65	17	8	7	10	23	17	3	5	19	4	1	6	1	16	12	4	12	15	1	15	11	3	4	4	7	1	7	3	12	4	22	24	5	14	27	27	15	20	21	19	4	8	13	10	21	5	4	24	6	4	3	4	4	2	3	11	3	22	15	18	6	1	19	31	20	12	22	3	1	23	9	1	4	21	18	20	13	4	4	4	15	1	26	1	3	4	1	1	20	3	3	10	9	1	13	1	1	1	22	18	1	18	20	16	22	1	3	3	10	8	8	16	1	3	1	12	1	2	16	11	15	14	12	12	14	11	6	14	14	4	8	27	12	4	13	3	18	2	10	20	21	8	17	15	21	2	3	3	5	6	20	19	24	24	12	3	14	1	3	11	7	21	11	11	1	1	4	18	18	17	22	4	19	25	28	1	20	2	25	23	7	27	3	6	13	4	24	15	20	15	11	17	1	1	1	1	23	30	10	6	21	16	1	1	1	16	20	1	16	25	23	16	27	12	22	31	140	17	18	16	17	5	4	25	26	23	3	14	1	5	22	15	13	13	2	3	10	3	4	4	4	29	3	24	18	28		14	23	10	31	8	6	28	11	29	29	10	31	28	1	3	9	8	8	1	1	22	16	3	45	8	6	25	24	22	10	26	13	1	1	20	20	26	1	15	5	6	19	18	19	9	195	3	10	11	25	3	13	7	12	3	3	3	20	2	1	3	1	1	24	17	15	19	10	1	3	14	14	70	26	19	5	16	14	3	10	1	1	13	3	120	5	10	3	11	11	8	4	3	18	1	6	10	5	7	4	1	4	20	21	13	13	15	1	4	14	14	6	1	16	19	20	1	1	1	4	12	10	20	7	4	19	20	17	10	1	20	1	18	19	9	19	12	2	2	9	3	11	5	13	19	1	3	29	11	16	25	19	19	9	17	2	13	22	26		209	19	21	23	24	11	17	19	10	26	11	23	15	11	77	3	4	10	4	1	5	1	5	1	4	1	1	8	19	14	1	13	1	1	15	1	2	15	38	1	1	23	20	2	6	21	4	11	29	24	7	7	17	11	1	1	4	29	28	31	5	13	12	31	354	33	29	22	22	13	8	4	13	1	25	1	3	5	4	16	11	3	13	3	11	26	12	23	22	6	1	11	10	4	5	18	1	5	13	12	11	1	26	1	1	5	1	3	4	28	3	20	12	13	12	1	4	1	5	4	1	1	14	10	17	1	9	3	11	7	6	6	16	1	3	1	2	16	7	24	21	30	23	1	29	14	1	5	5	1	5	18	1	4	4	3	5	1	13	5	15	14	4	4	4	1	1	1	1	1	14	4	15	7	6	4	12	8	13	10	24	2	3	22	4	1	14	22	22	15	13	4	18	22	6	24	19	18	8	3	1	3	1	3	4	10	4	1	27	1	1	3	1	1	6	1	21	6	1	16	3	30	21	13	21	11	10	22	14	12	4	18	18	5	18	17	19	1	19	3	4	25	1	29	25	18	18	16	26	11	19	1	1	3	27	1	17	13	14	8	12	5	10	1	9	19	9	5	96	10	13	14	13	16	1	4	1	17	3	25	1	3	5	26	1	1	2	8	18	24	23	16	9	11	5	6	25	29	24	19	14	14	1	22	26	9	17	8	16	20	1	1	25	4	12	27	15	19	15	25	3	5	1	4	3	1	13	5	1	15	11	20	4	10	1	17	18	16	54	7	18	2	5	5	23	13	2	2	11	1	4	3	3	10	16	22	12	3	15	6	5	7	6	30	3	4	3	20	19	20	11	8	9	3	3	10	13	1	17	16	1	12	1	25	15	15	1	1	3	26	9	3	3	11	3	112	5	1	1	4	3	1	1	1	1	20	4	17	22	4	28	1		4	4	20	6	7	18	20	2	1	11	4	3	5	17	16	13	1	12	24	23	25	12	14	1	8	11	12	29	19	4	30	4	4	3	52	0_34_10_0_0_0_0_0_1_0
62	46p47B3	3	16	24	1	1	3	28	9	1	1	1	1	1	1	20	4	21	6	31	25	10	19	22	1	104	26	7	4	1	27	26	31	15	11	13	15	7	1	12	17	10	7	5	1	1	2	1	2	1	3	6	31	240	10	3	1	1	3	1	1	9	1	1	1	4	1	3	3	3	1	1	3	1	1	4	9	1	1	1	12	3	3	3	11	7	1	3	1	1	17	1	15	1	1	4	3	3	3	3	3	7	2	3	25	11	6	19	14	1	8	34	15	12	4	8	27	4	19	14	3	1	9	9	1	13	18	1	15	9	25	9	30	5	3	14	1	5	23	18	1	1	5	4	4	1	27	10	13	27	1	18	23	21	27	8	3	30	2	15	11	4	3	17	21	20	1	1	1	1	1	4	1	5	18	4	9	18	4	25	1	1	14	16	24	14	1	1	5	5	1	18	6	4	3	5	5	19	87	19	18	4	4	23	15	12	3	21	4	1	6	3	4	13	29	3	10	1	3	7	1	1	18	6	1	29	4	11	1	25	5	4	15	13	14	18	16	3	13	13	1	1	4	3	1	4	8	6	11	1	4	1	2	27	3	3	29	4	23	3	15	23	29	3	1	10	5	1	31	1	12	25	26	3	20	1	4	31	10	14	4	1	1	1	3	4	2	1	16	5	1	3	5	12	1	12	67	4	1	63	28	18	67	5	8	1	8	17	3	15	3	24	10	16	22	22	17	23	29	32	3	27	14	26	22	3	5	2	6	6	23	30	35	35	11	37	21	37	9	34	14	5	22		15	20	9	11	12	25	35	7	3	3	4	14	3	11	28	13	7	1	6	71	7	1	49	7	17	3	5	12	14	1	24	13	15	5	4	6	3	1	3	3	30	17	5	13	3	3	5	1	19	4	31	10	1	7	18	30	16	5	1	3	9	24	14	28	26	19	18	2	30	72	1	16	25	23	2	9	16	3	7	10	1	9	13	24	1	2	18	3	30	22	6	1	3	19	1	21	1	20	14	14	29	24	1	7	8	4	8	3	8	3	4	24	7	8	3	7	5	3	5	10	17	3	21	5	3	27	13	14	3	8	1	16	1	7	1	4	87	85	13	7	7	12	2	1	3	3	29	16	17	1	6	31	25	30	25	15	29	30	10	15	15	4	3	1	10	10	23	10	4	27	15	5	12	18	16	12	16	8	3	17	15	3	3	18	4	36	14	5	1	3	1	6	11	15	16	23	5	21	11	4	10	13	16	8	30	1	3	19	3	1	23	16	2	2	3	13	14	8	6	1	29		1	19	22	3	16	1	4	3	27	1	2	19	1	1	15	10	3	4	12	8	12	5	10	5	10	3	12	15	15	7	11	29	13	8	11	97	13	1	3	1	27	13	13	5	30	3	10	12	24	23	9	24	21	15	1	1	12	15	20	6	1	12	8	1	1	1		14	19	19	9	35	16	27	31	1	3	3	16	25	1	17	10	6	27	1	8	22	18	24	20	29	3	10	1	20	31	32	16	26	24	17	1	1	12	1	12	12	15	14	11	33	31	13	25	33	5	4	24	3	2	3	2	12	30	3	6		3	6	13	15	13	13	1	1	1	1	3	15	4	31	1	28	21	18	25	3	11	14	36	18	22	33	4	35	36	22	38	35	6	3	1	8	8	1	3	22	7	2	45	24	8	8	14	8	12	14	1	1	1	13	2	29	9	16	1	8	21	22	24	5	107	5	6	14	14	7	13	7	25	13	14	26	17	11	1	3	10	16	26	16	14	20	3	1	13	1	19	74	29	15	18	23	19	1	3	1	3	14	3	2		5	6	11	11	9	24	3	16	1	12	8	4	13	1	1	1	20	4	16	11	11	1	3	25	21	1	1	19	21	23	15	25	1	3	22	20	7	5	15	21	12	12	16	21	26	9	12	22	1	15	9	2	9	9	14	1	1	1	14	4	14	17	4	11	27	6	5	2	3	3	3	17	18	27	13	24	26	24	17	11	11	12	8	17	15	28	17	14	10	1	10	18	5	1	5	4	5	7	1	1	1	5	9	10	7	7	1	5	5	1	4	22	33	11	9	26	23	7	8	30	1	11	31	8	8	7	3	13	1	1	4	23	31	35	6	15	15	36	356	40	33	6	6	13	8	16	4	3	27	1	4	5	4	5	1	1	14	12	1	28	8	24	16	6	1	1	1	8	16	22	1	17	113	6	5	1	31	1	3	3	4	3	9	30	14	4	24	32	15	1	4	1	3	1	5	1	16	6	22	12	12	1	19	2	10	1	3	20	20	1	2	15	6	25	26	34	29	7	33	28	1	21	25	1	24	20	1	7	14	4	12	10	22	5	14	7	9	20	1	1	1	1	1	1	8	130	18	9	3	1	3	10	17	4	28	4	8	26	5	1	7	24	23	18	12	13	25	27	6	28	8	17	6	2	1	1	27	11	3	21	4	1	5	6	1	3	2	1	25	1	25	5	1	21	21	35	27	8	20	1	7	14	12	27	14	18	22	4	25	1	26	1	22	3	15	20	1	33	28	21	21	21	28	1	23	1	1	3	31	1	17	13	18	3	14	1	20	14	12	16	6	4	92	25	3	14	17	17	17	13	1	1	3	29	9	3	2	29	1	1	4	19	22	27	24	18	6	6	2	1	18	33	26	13	22	4	1	3	18	3	11	14	11	16	1	19	16	4	12	30	20	1	18	3	3	1	4	4	14	14	14	23	1	14	1	18	1	2	1	4	17	20	10	18	17	13	20	13	21	7	2	13	3	6	9	1	12	13	1	23	13	16	1	19	9	11	9	33	3	14	11	26	26	22	2	5	2	1	1	6	4	1	3	6	1	27	3	21	16	8	1	7	1	5	5	1	1	1	3		1	1	1	3	3	1	1	23	19	22	4	12	19	10	31	1	1	1	3	24	5	5	24	15	7	1	15	5	1	18	18	17	14	1	1	22	16	26	3	12	6	1	1	1	32	20	25	34	1	4	15	53	0_8_0_0_0_0_0_0_0_0
63	46p48B2	3	16	24	1	1	3	28	9	1	1	1	1	1	1	20	4	21	6	32	25	10	19	22	1	104	26	7	4	1	27	26	31	15	11	13	15	7	1	12	17	10	7	5	1	1	2	1	2	1	3	6	31	240	10	3	1	1	3	1	1	9	1		1	4	1	3	3	3	1	1	3	1	1	4	9	1	1	1	12	3	3	3	11	7	1	3	1	1	17	1	15	1	1	4	3	3	3	3	3	7	2	3	25	11	6	19	14	1	8	34	15	12	4	8	27	4	19	14	3	1	9	9	1	13	18	1	15	9	25	9	30	5	3	14	1	5	23	18	1	1	5	4	4	1	27	10	13	27	1	18	23	21	27	8	3	30	2	15	11	4	3	17	21	20	1	1	1	1	1	4	1	5	18	4	9	18	4	25	1	1	14	16	24	14	1	1	5	5	1	18	6	4	3	5	5	19	87	19	18	4	4	23	15	12	3	21	4	1	6	3	4	13	29	3	10	1	3	7	1	1	18	6	1	29	4	11	1	25	5	4	15	13	14	18	16	3	13	13	1	1	4	3	1	4	8	6	11	1	4	1	2	27	3	3	29	4	23	3	15	23	29	3	1	10	5	1	31	1	12	25	26	3	20	1	4	31	10	14	4	1	1	1	3	4	2	1	16	5	1	3	5	12	1	12	67	4	1	63	28	18	67	5	8	1	8	17	3	15	3	24	10	16	22	22	17	23	29	32	3	27	14	26	22	3	5	2	6	6	23	30	35	35	11	37	21	37	9	34	14	5	22	18	15	20	9	11	12	25	35	7	3	3	4	14	3	11	28	13	7	1	6	71	7	1	49	7	17	3	5	12	14	1	24	13	15	5	4	6	3	1	3	3	30	17	5	13	3	3	5	1	19	4	31	10	1	7	18	30	16	5	1	3	9	24	14	28	26	19	18	2	30	72	1	16	25	23	2	9	16	3	7	10	1	9	13	24	1	2	18	3	30	22	6	1	3	19	1	21	1	20	14	14	29	24	1	7	8	4	8	3	8	3	4	24	7	8	3	7	5	3	5	10	17	3	21	5	3	27	13	14	3	8	1	16	1	7	1	4	87	85	13	7	7	12	2	1	3	3	29	16	17	1	6	31	25	30	25	15	29	30	10	15	15	4	3	1	10	10	23	10	4	27	15	5	12	18	16	12	16	8	3	17	15	3	3	18	4	36	14	5	1	3	1	6	11	15	16	23	5	21	11	4	10	13	16	8	30	1	3	19	3	1	23	16	2	2	3	13	14	8	6	1	29		1	19	22	3	16	1	4	3	27	1	2	19	1	1	15	10	3	4	12	8	12	5	10	5	10	3	12	15	15	7	11	29	13	8	11	97	13	1	3	1	27	13	13	5	30	3	10	12	24	23	9	24	21	15	1	1	12	15	20	6	1	12	8	1	1	1		14	19	19	9	35	16	27	31	1	3	3	16	25	1	17	10	6	27	1	8	22	18	24	20	29	3	10	1	21	31	32	16	26	24	17	1	1	12	1	12	12	15	14	11	33	31	13	25	33	5	4	24	3	2	3	2	12	30	3	6	10	3	6	13	15	13	13	1	1	1	1	3	15	4	31	1	28	21	18	25	3	11	14	36	18	22	33	4	35	36	22	38	35	6	3	1	8	8	1	3	22	7	2	45	24	8	8	14	8	12	14	1	1	1	13	2	29	9	16	1	8	21	22	24	5	107	5	6	14	14	7	13	7	25	13	14	26	17	11	1	3	10	16	26	16	14	20	3	1	13	1	19	74	29	15	18	23	19	1	3	1	3	14	3	2	6	5	6	11	11	9	4	3	16	1	12	8	4	13	1	1	1	20	4	16	11	11	1	3	25	21	1	1	19	21	23	15	25	1	3	22	20	7	5	15	21	12	12	16	21	26	9	12	22	1	15	9	2	9	9	14	1	1	1	14	4	14	17	4	11	27	6	5	2	3	3	3	17	18	27	13	24	26	24	17	11	11	12	8	17	15	28	17	14	10	1	10	18	5	1	5	4	5	7	1	1	1	5	9	10	7	7	1	5	5	1	4	22	33	11	9	26	23	7	8	30	1	11	31	8	8	7	3	13	1	1	4	23	31	35	6	15	15	36	356	40	33	6	6	13	8	16	4	3	27	1	4	5	4	5	1	1	14	12	1	28	8	24	16	6	1	1	1	8	16	22	1	17	113	6	5	1	31	1	3	3	4	3	9	30	14	4	24	32	15	1	4	1	3	1	5	1	16	6	22	12	12	1	19	2	10	1	3	20	20	1	2	15	6	25	26	34	29	7	33	28	1	21	25	1	24	20	1	7	14	4	12	10	22	5	14	7	9	20	1	1	1	1	1	1	8	130	18	9	3	1	3	10	4	4	28	4	8	26	5	1	7	24	23	18	12	13	25	27	6	28	8	17	6	2	1	1	27	11	3	21	4	1	5	6	1	3	2	1	25	1	25	5	1	21	21	35	27	8	20	1	7	14	12	27	14	18	22	4	25	1	26	1	22	3	15	20	1	33	28	21	21	21	28	1	23	1	1	3	31	1	17	13	18	3	14	1	20	14	12	16	6	4	92	25	3	14	17	17	17	13	1	1	3	29	9	3	2	29	1	1	4	19	22	27	24	18	6	6	2	1	18	33	26	13	22	4	1	3	18	3	11	14	11	16	1	19	16	4	12	30	20	1	18	3	3	1	4	4	14	14	14	23	1	14	1	18	1	2	1	4	17	20	10	18	17	13	20	13	21	7	2	13	3	6	9	1	12	13	1	23	13	16	1	19	9	11	9	33	3	14	11	26	26	22	2	5	2	1	1	6	4	1	3	6	1	27	3	21	16	8	1	7	1	5	5	1	1	1	3	8	1	1	1	3	3	1	1	23	19	22	4	12	19	10	31	1	1	1	3	24	5	5	24	15	7	1	15	5	1	18	18	17	14	1	1	22	16	26	3	12	6	1	1	1	32	20	25	34	1	4	15	54	0_8_0_0_0_0_1_0_0_0
64	72p19B1	3	5	25	8	1	1	24	1	3	4	15	3	1	24	24	10	16	4	33	26	14	4	23	1	6	27	14	4	5	28	27	32	15	22	13	23	7	1	9	17	5	3	5	1	1	2	1	5	3	3	4	32	16	3	1	24	1	3	1	1	9	1	1		5	1	1	4	1	1	1	8	1	1	4	1	1	1	1	12	3	12	3	9	10	1	3	3	1	18	1	15	1	1	4	3	10	5	3	3	1	2	20	26	12	6	12	16	1	3	35	2	16	14	1	216	6	14	6	6	1	9	9	15	13	12	16	20	4	24	4	31	5	3	18	1	5	24	19	1	1	6	22	7	1	28	5	1	28	1	19	3	1	13	8	3	31	7	1	12	1	1	6	8	6	1	28	1	1	1	4	1	4	13	21	9	18	4	25	1	1	14	16	25	4	1	1	4	1	1	13	1	15	9	22	4	20	3	12	11	15	57	24	2	3	6		1	1	23	1	6	19	30	3	1	1	3	7	1	1	10	2	1	30	22	13	13	26	1	13	22	3		3	4	4	3	8	8	4	1	3	1	7	1	1	14	1	20	1	1	28	4	3	30	5	1	3	4	10	30	3	1	10	22	1	32	1	1	6	18	12	7	1	26	31	10	14	4	1	1		3	26	2	3	3	11	6	3	28	24	1	12	71	17	1	1	29	6	68	5	9	1	8	17	15	7	6	24	10	16	22	22	17	10	30	33	2	28	16	27	23	12	4	23	17	3	25	25	30	36	4	38	11	38	15	35	30	30	23	19	1	9	19	22	3	26	36	21	8	3	8	23	3	18	29	1	1	1	13	71	1	3	62	19	28	1	4	5	5	1	25	13	15	5	4	15	3	1	3	3	31	6	5		3	3	16	1	5	3	32	16	1	7	18	31	6	15	1	19	9	6	24	29	21	20	18	6	31	9	4	17	26	5	3	3	4	3	1	5	1	19	17	25	10	2	19	13	31	22	6	8	7	26	16	16	8	21		4	30	5	4	29	26	10	28	1	8	3	19	25	14	18	1	20	12	1	10	5	6	6	22	3	7	28	27	14	10	5	21	17	1	4	1	19	15	11	14	16	1	20	3	12	1	8	30	17	14	12	9	32	26	31	26	16	30	31	2	16	24	5	3	12	10	4	5	18	15	28	7	5	12	13	13	2	22	8	3	17	23	15	9	12	4	35	14	5	1	3	1		4	5	17	24	21	16	4	4	11	14	17	8	31	1	3	20	12	3	24	17	2	2	7	24	15	1	16	1	18	12	1	14	16	11	16	19	12	3	28	1	9	20	9	1	3	2	3	2	20	3	18	90	15	13	21	10	21	23	1	1	12	30	20	7	18	14	25	10	5	1	17	22		20	31	19	11	1	25	24	24	25	1	27	6	4	16	16	7	4	5	10	8	7	1	1	4	20	20	20	6	6	16	28	32	13	3	3	16	26	3	32	75	4	28	3	26	22	18	25	21	29	3	17	1	10	32	33	11		25	18	10	2	6	17	22	20	30	29	1	34	10	1	26	28	14	4	25	4	19	1	4	23	31	24	3	15	1	6	23	29	13	15	1	3	1	3	4	17	6	32	4	29	7	25	3	8	25	28	37	19	23	34	31	36	37	11	39	36	1	3	10	22	3	1	1	30	17	1	4	7	7	28	27	24	13	29	1	1	1	21	2	29	2	1	1	1	22	23	24	7	17	7	19	23	28	3	19	7	12	3	9	27	17	1	1	73	1	17	27	16	14	1	3	1	3	6	20	75	30	13	19	11	11	1	1	1	1	15	24	124	16	14	3	5	3	10	4	9	16	1	12	8	4	13	1	3	22	6	24	17	14	7	15	3	25	22	1	1	19	15	15	15	25	1	3	22	21	22	5	21	1	26	20	17	12	27	17	20	22	1	21	9	2	9	9	14	1	5	1	11	1	19	33	10	12	20	20	22	2		2	1	27	29		18	25	31	13	11	4	18	16	15	31	25	29	6	22	3	1	4	13	6	1	6	1	7	1	1	1	1	5	20	8	5	8	11	1	22	3	8	15	42	3	1	27	22	1	6	31	5	19	32	16	23	22	17	3	3	1	3	35	32	36	13	1		37	357	41	34	25	24	23	5	2	3	1	28	1	8	17	4	4	5	11	4	18	1	29	13	5	23	17	1	1	1	6	5	23	1	3	111	3	3	1	32	1	1	3	4	3	15	31	15	4	25	5	27	1	4	3	3	1	6	1	20	19	22	13	12	1	19	2	10	19	3	21	23	1	2	23	14	14	16	30	30	4	34	29	3	15	1	3	19	11	1	1	1	9	8	4	23	5	13	16	14	19	3	4	10	3	1	1	3	14	10	3	2	2	17	1	16	12	29	13	8	24	13	1	6	7	6	19	12	4	26	28	6	28	8	22	19	3	1	1	1	3	3	1	3	6	22	1	1	3	4	1	26	14	24	5	9	22	21	35	28	1	23	1	1	25	5	7	15	1	15	4	26	11	5	3	1	3	10	28	1	34	14	3	11	9	29	10	17	1	6	3	32	1	14	4	8	9	15	1	21	12	5	24	6	4	92	32	15	17	18	3	1	14	1	1	4	7	10	3	3	30	1	6	4	1	23	16	25	19	10	6	2	1	15	16	27	1	23	18	3	24	30	4	22	5	6	23	1	5	30	4	12	17	21	24	19	28	3	1	6	18	15	9	3	19	1	14	12	17	1	2	1	4	17	20	10	20	21	13	20	12	25	1	2	2	3	6	9	12	12	13	1	13	3	17	18	20	13	6	6	34	5	30	23	11	27	6	66	23	1	4	10	4	4	1	3	19	1	14	3	26	1	6	1	3	13	28	11	17	1	1	3		6	1	1	3	3	1	1	1	5	11	17	16	26	3	32	8	17	3	16	3	10	1	25	8	3	1	1	13	1	24	1	6	5	1	3	8	26	27	3	13	7	1	1	13	33	21	26	35	21	12	16	55	0_14_0_0_0_0_0_0_0_0
65	93p1B1	3	6	1	1	1	1	7	10	10	14	9	6	4	4	12	4	8	7	34	4	4	3	24	1	98	5	5	5	5	8	271	7	6	7	6	6	3	1	7	7	7	3	7	1	1	2	5	2	3	1	4	5	2	3	1	4	3	4	1	1	1	1	1	1	4	1	3	3	3	1	1	1	1	1	1	1	1	1	1	7	5	5	13	1	1	3	3	1	1	19	4	6	4	1	3	3	5	6	1	1	1	1	6	7	7	6	7	6	1	6	7	4	3	4	3	3	6	7	6	6	1	5	120	6	5	5	7	5	4	6	4	9	5	1	6	1	5	7	5	4	1	6	5	7	1	7	5	1	7	3	10	11	4	3	2	3	11	2	1	6	1	1	6	7	7	3	21	2	1	1	4	1	4	7	7	6	6	4	7	1	1	7	8	26	6	1	1	4	4	1	7	3	6	5	4	1	1	87	4	6	4	55	7	1	6	2	5	5	1	6	3	7	6	7	4	5	1	4	4	7	1	6	4	1	6	7	1	1	4	2	19	6	6	6	13	23	5	7	8	1	1	5	4	1	7	1	8	11	1	21	5	4	8	4	3	7	5	5	3	7	8	1	3	1	4	5	3	7	1	1	6	7	5	6	1	6	32	107	6	6	1	1	1	4	6	2	4	4	15	1	3	5	7	1	10	6	8	5	1	9	5	60	5	68	1	5	18	23	5	6	6	4	17	22	23	5	7	7	7	3	7	17	7	5	15	4	6	6	6	7	6	7	37	4	39	11	16	9	36	31	31	3	20	6	1	6	8	7	6	11	7		15	78	12	22	1	6	6	6	1	5	4	1	7	51	7	25	4	6	5	5	1	6	5	23	20		16	4	1	4	1	7	7	17	20	3	3	10	7	7	4	6	4	1	3	6	7	1	7	1	7	6	5	7	7	21	21	7	62	7	4	4	6	1	1	4	1	1	1	1	1	1	1	1	1	18	2	3	3	32	6	1	4	7	5	17	5	1	4	6	6	7	6	1	30		11	7	3	7	12	6	7	6	7	9	7	5	3	5	5	6	58	5	5	4	7	6	20	3	14	4	1	1	3	3	7	16	4	1	5	1	7	3	3	5	3	31	16	20	1	14	33	6	7	7	9	31	13	14	6	25	6	9	1	1	1	22	93	75	29	1	1	1	1	1	1	23	3	5	7	6	9	2	1	5	37	23	25	6	3	1	7	4	5	5	7	6	7	4	4	4	3	3	1	7	1	5	6	5	1	7	3	2	2	1	5	5	4	6	1	7	5	1	3	6	5	8	4	4	3	7	1	2	5	1	3	16	6	3	4	7	6	5	5	5	4	3	1	22	5	4	4	5	7	7	1	3	6	7	5	1	6	7	7	23	5	32	3	3	7	6	25	25	7	7	7	6	4	1	3	7	6	1	7	5	4	1	3	7	3	6	6	7	3	6	6	11	5	7	15	10	27	3	11	3	5	14	12	5	7	5	6	1	12	10	18	14	22	33	34	14	23	7	6	3	2	3	4	15	21	31	6	26	35	11	3	27	11	121	9	9	8	8	1	4	1	1	6	10	6	1	6	7	7	5	16	2	1	1	8	5	6	10	23	1	30	22	31	25	3	7	7	7	5	1	7	7	37	38	20	40	37	4	6	3	23	3	1	1	31	10	4	52	25	16	29	7	7	1	7	1	1	1	11	2	11	10	1	1	3	6	7	7	5	107	5	6	5	7	3	6	6	6	1	5	7	7	1	1	71	3	1	7	2	3	5	3	1	3	6	4	59	6	7	3	5	4	7	5	3	4	10	7	121	5	1	13	6	5	7	8	3	7	4	7	7	5	3	4	1	7	6	6	8	1	7	3	17	26	16	8	6	20	5	4	6	5	3	5	5	22	7	22	4	5	27	12	6	1	7	3	12	21	4	20	1	2	7	5	3	3	6	15	1	1	1	24	1	1	1	1	1	1	1	1	5	8	8	7	198	6	10	8	11	4	7	22	7	9	3	7	6	6	6	1	3	2	11	1	7	4	7	3	1	1	4	1	4	7	5	4	1	3	7	1	2	7	22	5	4	6	6	2	8	11	1	6	10	26	8	22	15	3	1	1	1	36	11	37	4	3	4	3	26	7	7	6	6	6	6	4	4	3	5	1	3	5	4	7	1	5	6	3	5	7	1	7	24	18	1	4	4	6	5	7	1	6	4	5	4	5	7	1	1	1	4	3	5	7	6	6	6	6	7	1	4	3	6	1	1	1	6	5	6	1	1	4	3	6	6	20	4	4	6	1	3	6	7	5	7	7	6	4	7	7	3	6	7	4	7	7	1	4	6	5	4	1	11	5	11	7	1	6	1	1	1	3	1	1	5	6	5	3	3	1	3	1	6	5	6	1	4	27	5	1	7	11	11	9	9	3	27	12	15	7	7	11	20	3	1	1	7	4	5	7	6	3	7	1	3	3	4	1	7	1	6	6	1	6	7	36	7	16	7	4	5	7	5	7	4	5	6	4	27	13	16	1	1	1	4	1	1	35	7	5	7	7	7	5	12	1	1	8	28	7	6	6	6	3	1	1	4	6	23	7	6	5	94	7	6	7	7	4	4	5	1	1	4	7	1	3	5	7	1	4	5	7	7	11	10	20	31	4	1	5	7	7	7	1	7	6	1	7	7	53	6	4	6	24	1	20	31	1	18	31	3	25	20	29	4	1	3	6	6	4	5	6	1	1	3	22	1	11	1	2	20	23	11	5	22	18	7	1	6	1	2	1	3	4	4	13	7	7	5	4	3	5	5	6	5	7	6	11	4	11	8	6	7	7	59	7	2	4	3	95	5	3	6	20	1	6	21	7	5	3	1	1	1	7	5	1	1	76	3	100	7	2	1	4	3	13	4	7	5	6	7	6	6	5	33	3	18	4	4	6	6	7	26	8	2	1	16	13	1	7	6	7	3	5	3	7	6	7	1	5	1	3	6	5	34	9	11	11	4	4	5	56	0_5_0_0_2_0_0_0_0_0
66	A9	5	17	26	63	2	2	29	11	11	15	16	95	79	25	25	13	24	14	35	27	15	20	25	6	67	28	58	17	14	29	208	33	22	23	16	24	11	3	14	25	17	8	16	5	7	8	12	64	8	9	80	33	220	12	13	25	5	6	6	5	11	6	5	5	2	10	6	2	5	4	5	9	1	2	9	2	2	6	2	2	2	13	14	12	11	6	2	10	31	75	8	19	10	4	10	8	17	13	19	7	8	24	21	27	25	31	20	28	14	7	36	77	17	2	49	28	16	25	77	22	5	105	67	92	22	19	169	21	10	26	10	32	9	12	19		17	25	20	11	9	18	23	17	55	29	39	14	29	7	20		22	184	52	18	32	8	21	13	12	9	64	22	21	15	29	25	13	18	15	9	20	19	22	18	105	21	28	9	6	23	25	27	15	7	8	13	11	28	21	17	16	15	23	14	21	13	20	19	16	7	25	16	17	15	22	17	17	24	19	17	7	31		14	12	14	10	5	2	141	60	9	275	23	10	14	27	7	20	23	16	18	19		14	23	113	10	17	14	16	9	16	9	17	21	8	22	14	43	29	13	7	31	2		9	16	24	31	12	32	17	23	10	33	7	13	26	27	13	21	12	27	33	18	26	15	6	6	2	11	27	9	14	17	16	7	7	29	25	20	24	66	18	10	9	30	122	12	66	10	2	15	19	24	17	14	25	11	18	23	24	18	25	31	34	57	29	18	28	24	16	16	24	18	20	32	170	36	38	19	40	26	39	16	37	32	32	24	21	21	8	56	23	25	8	37	22	7	5	37	24	117	19	30	19	22	33	115	10	19	16	11	20	29	52	71	19	20	7	26	17	24	21	14	17	8	6	10	56	32	18	76	21	11	24	25	8	98	13	33	17	9	68	12	32	78	16	15	20	17	25	25	30	27	163	19	7	32	28	7	18	27	24	43	17	19	14	8	11	13	20	18	26	19	5	20	14	33	24	9	9	17	172	94	114	15	22	54	26	31	25	12	31	27	12	29	9	18	13	20	136	90	20	105	21	13	11	11	11	104	20	120	16	15	29	181	21	19	64	22	18	4	37	59	20	88	12	15	17	25	21	13	13	10	12	32	18	90	32	44	34	27	32	27	17	32	32	17	22	26	12	6	17	11	14	27	95	76	30	16	14	21	19	17	15		12	82	23	24	21	5	23	21	38	24	26	25	9	9	26		17	18	25	22	22	43	10	12	15	65	30	32	8	14	21	13	3	25	57	23	12	10	25	16	14	17	2	30	96	7	20	23	65	24	20	41	14	29	9	10	21	44	10	17	15	8	41	21	13	19	19	16	15	22	13	7	9	6	61	56	166	21	8	19	7	26	41	16	22	28	23	24	139	33	99	12	13	128	26	26	26	26	28	19	15	17	17	21	20	17	23	14	12	10	38	16	21	21	21	25	36	21	29	33	14	23	141	29	176	10	33	17	38	29	15	27	23	22	174	22	212	16	19	15	23	34	35	17	27	185	74	15	6	13	18	23	22	32	30	27	36	32	72	28	34	15	23	152	17	103	13	9	29	32	25	11	59	1	13	24	30	15	17	55	9	11	9	8	18	44	33	19	31	23	32	132	5	8	8	38	20	24	35	32	437	439	86	41	38	7	17	11	24	54	3	11	32	18	26	53	26	19	30	28	25	14	30	15	7	5	22	22	30	11	17	2	2	23	24	25	55	115	13		24	29	11	20	20	26	14	15	28	21	104	10	12	11	18	28	117	17	21	11	8	23	19	21	33	221	24	82	158	20	18	13	2	7	16	25	12	17	15	14	13	12		25	10	22	10	15	18	16	119	19	9	23	133	25	18	15	16	16	18	27	139	29	7	21	22	24	27	26	14	15	23	110	23	23	22	22	28	21	18	22	28	18	21	23	11	22	13	15	42	11	15	13	13	16	20	8	20	34	13	18	28	21	23	10	58	94		28	30	28	19	26	32	25	25	13		202	80		26	30	18		14	5	17	19	12	2	15	16	16	14	7	1	14	25	88	16	47	80	17	14	23	40		23	181	18	12	28	24	42	2	32	37	20	301	27	24	23	108	14	7	9	11	37	33	38	14	88	32	38	27	42	262	123	25	152	19	150	16	73	29	13	15	18	12	18	12	12	15	19	13	30	14	25	25	19	5	14	17	62	17	24	11	97	17	15	15	10	33	8	9	10	15	9	16	32	16	23	26	33	28	11	11	2	7	10	7	2	21	20	23	14	13	9	73	37	20	21	18	22	24	2	21	169	23	165	27	35	31	60	35	30	10	22	26	15	25	21	5	11	15	94	53	11	172	17	26	17	15	21	70	91	11	9	68	8	18	131	19	10	8	2	18	11	18	13	30		16	28	17	8	95	25	25	134	2	14	28	29	16		24	23	21	11	2	7	236	12	15	22	22	38	31	2	10	9	79	9	27	16	26	15	10	158	22	37	29	136	24	61	82	26	16	28	16	20	23	20	28	24	27	14	23	9	18	29	8	36	29	22	95	22	30	12	24	2	3	18	33	12	22	16	19	2	16	9	22	27	24		12	67	9	33	17	22	104	18	19	15	2	18	9	30	11	9	78	31	5	41	73	20	24	28	26	21	75	51	30	32	29	34	28	23	24	19	9	25	31	10	121	66	107	25	4	21	32		19	32	22	26	21	30	87	20	47	19	16	70	58	24	4	16	13	23	10	45		18	21	24	55	21	82	95	23	14	138	14	36	62	18	17	11	14	19	21	21	24	14	18	19	21	18	28	20	35	14	31	24	27	28	24	45	24	26	7	60	46	14	11	19	21	2	28	111	27		16	22	8	14	29	12	2	23	12	4	60	20	31	27	11	8	15	10	24	20	23	2	2	2	2	34	9	19	43	17	25	26	19	27	26	56	6	17	19	9	25	19	18	15	13	14	25	27	28	13	15	36	60	12	14	35	22	27	36	146	61	17	57	1_49_0_0_0_0_0_0_0_0
67	F18	6	18	27	10	4	5	30	12	12	16	2	15	17	26	26	14	25	15	36	28	16	21	26	7	9	29	59	18	15	30	209	34	23	24	9	25	12	9	15	26	18	9	17	6	8	67	13	65	9	2	10	34		1	1	26	2	2	2	5	2	2	2	2	2	10	2	2	2	2	2	2	1	2	2	10	2	7	12	8	9	14	15	13	12	7	6	11	32	76	9	20	11	5	11	2	18	14	20	4	9	25	22	28	26	32	2	202	63		37	78	113		50	29	145	26	21	23	6	106	68	93	23	20	170	145	11	27	11	33	9	13	20	6	18	183	21	12	10	19	24	18	10	30	40	15	208	8	8		23		53	19	33	9	22	91	13	10	65	23	22	16	30	26	14	19	16	10	21	20	9	19	106	22	29	10	2	2	26	28	16	8	9	14	12	29	22	18	17	16	24	15	22	14	21	135	17	8	26	70	108	85	110	18		25	20	18	20	32	10	15	13	15	5	8	8	19	61	10	31	24	14	15	28	57	21	14	12	19	20	24	15		114	6	18	15	17	2	17	10	18	22	9	23	15	44	30	14	8	32	10	24	10	17	25	1	3	7	4	5	3	34	41	14	14	14	14	22	13	28	34	19	27	10	7	2	2	12	28	4	7	2	2	4	6	15	26	21	25	15	19	11	10	31	19	13	67	11	2	16	20	25	72	15	26	12	19	24	25	19	26	32	35	58	30	19	28	25	17	17	127	19	21	2	171	37	39	126	41	27	40	17	38	33	33	25	22	22	2	57	24	26	27	38	23	18	16	79	25	118	20	31	20	23	34	116	11	20	17	12	21	30	53			21	2	27	18	25	96		18	9	7	11	9	33	2	77	120		25	26	6	99	14	34	18	10	14	19	33	17	17	10	21	18	26	26	31	127	164	20	72	33	26	38	2	2	25	44	142	20	4	1	6	14	21	107	27	20	6	21	15	34	122	5	5	18	173	18		107	127	55	27	32	26	13	32	28	13	30	9	19	14	21	26	91	21	106	22	6	12	12	12	105	21	121	17	16	30		22	20	65	23	19	8	38	60	21	89	13	16	18	23	22	13	14	2	13	33	19	91	33	45	35	28	33	28	18	33	33	84	23	27	21	10	18		15	28	96	77	31	17	15	22	20	18	16		13	13	24	25	22	27	24	17	39	25	27	26	10	10	27		18	2	26	23	23	44	11	72	16	66	31	33	9	15	22	14	7	26	58	24	13	89	26	17	15	18	2	31	19	8	21	8	78	25		42	15	30	3	69	114	11	11	18		9	42	22	14	2	2	7	16	6	14	23	24	16	9	57	31	22	9	12	15	27	43	13	23	29	24	25	140			13	14	129	27	27	27	27	29	20	16	18	18	118	21	18	24	15	13	2	7	17	146	22	22	14	22	21	2	34	15	24	84	30	28	11	34	76	65	30	16	28	24	23	26	23	213	17	20	16	24	35	36	18	28	186	73	12	47	14	19	24	23	33	31	28	37	33	30	29	35	16	24	153	18	104	14	48	30	33	26	12	60	5	14	25	2	2	18	56	10	12	10	17	2	47	34	20	32	132	33	133	15	26	29	39	21	25	36	33	438	440	89	42	39	13	18	4	25	55	4	12	33	18	27	54	27	20	31	29	26	42	31	16	8	5	23	23	31	12	8	2	14	24		26	54	108	14	20	25	30	8	21	21	27	15	16		22	17	11	13	12	19	29	21	18	22	12	9	133	20	22	34	222	25	20	159	21	19	13	2	8	17	26	13	18	16	15	14	13		26	11	23	11	16	12	17	120	20	10	24	134	26	19	16	17	17	19	28	140	30	8	22	23	25	28	27	15	16	24	111	24	24	23	23	29	22	19	23	29	19	22	24	12	23	14	16	43	12	16	14	14	17	65	9	21	35	14	19	29	22	24	11	59	51	57	29	31	29	20	176	33	26	26	14	104	134	81	32	27	31	7	23	15	7	18	20	2	2	8	2	17	15	2	1	15	26	21	17	48	18	18	15	24	41	40	24	182	19	13	29	25	43	2	33	38	21	33	121	25	24	109	15	55	10	12	38	34	39	15	89	33	39	28	43	279	124	26	153	20	20	17	11	30	14	16	19	13	19	13	13		20	14	31	15	26	126	20	2	15	18	63	18	25	12	98	18	16	16	11	34	9	10	11	16	10	17	33	17	24	27	34	29	2	12	8	14	11	8	6	22	21	8	15	14	10	74	38	21	119	19	23	25	9	21	170	24	166	28	36	32	10	36	31	11	23	27	16	26	22	6	12	16	63	54	12	24	18	27	18	16	22	11	41	12	10	69	9	19	18	20	11	45	6	19	12	19	2	31	64	17	29	18	9	96	153	26	135	14	15	29	30	17	29	25	24	22	41	2	8	28	13	16	23	23	39	32	2	11	7	12	79	28	17	27	16	11	14	23	38	30	137	25	62	83	27	17	188	17	21	128	21	29	139	28	15	24	10	19	30	2	37	30	23	96	23	31	13	25	2	2	19	34	6	23	17	20	2	17	13	23	8	25	25	13	68	10	34	18	23	105	19	20	16	7	19	7	2	63	2	46	32	32	42	74	2	2	29	27	22	35	52	31	33	30	35	29	8		20	10	26	32	11	122	67	108	26	31	22	33	50	20	33	23	27	22	31	70	21	44	20	17	71	59	25	9	17	14	24	11	46	8	19	22	25	56	22	104	96	24	70	139	15	37	63	19	18	12	15	20	22	22	25	15	19	20	22	19	29	21	36	15	32	25	28	29	25	12	25	27	48	61	47	15	12	20	22	8	29	112	28	17	17	20	9	15	30	13	18	24	13	7	61	21	47	28	12	9	16	11	25	21	24	18	2	27	18	35	10	20	8	18	26	27	20	121	27	57	64	18	20	10	26	20	19	16	14	15	26	28	29	14	16	37	9	13	14	36	112	28	37	22	62	18	58	1_11_0_0_0_0_0_0_0_0
68	F20	2	19	28	64	4	2	31	13	13	17	7	16	80	27	27	15	26	16	37	29	17	22	27	8	10	30	60	19	2	31	28	35	24	25	17	26	13	10	16		19	10	18	7	9		14	66	10	10	11	35	221	2	2	2	2	2	2	2	2	2	2	2	2	10	2	2	2	2	2	2	1	2	2	2	2	2	2	2	2	15	2	2	2	2	2	2	33	77	10	21	12	2	6	68	2		122	2	10	26	119	29	27	33	21	202	63		38	53	18	15	51	30	17	27	78	24	7	107	69	16	24	21	27	22	12	28	68	34	2	95	21	9	19	26	22	13	11	20	13	19	2	15	41	16	30	9	21		24		54	20	34	10	23	8	14	5	63	133	13	17	31	27	15	20	17	11	22	21	23	20	19	23	30	11	7	24	27	29	17	9	10	15		61	23	19	7	17	25	16	23	15	22	96	7	9	27	17	18	16	22	19	18	26	21		7	33	11	16	14	10	10	5	2	20	74	11	32	25	15	16	29	58	22	24	17	20	21	25	16	24	21	11	19	16	18	10	18	10	19	23	10	24	16	45	31	15	2	33	6	25	11	18	26	32	2	29		24	11	35	42	15	27	28	15	23	14	29	35	20	28	10	8	2	2	2	2	10	15	18	17	7	4	30	27	22	2	66	2	12	11	32	119	10	62	7	2	17	21	26	103	16	27	13	20	25	2	11	27	33	36	59	31	20	29	26	18	18	128	20	22	33	172	38	40	127	42	28	41	18	39	34	34	26	23	23	2	20	25	27	28	39	24	19	17	38	26	119	21	32	21	24	35	117	12	20	18	13	22	31	54	14	20	22	8	28	19	137	22		19	10	2	12	57	34	19	78		2	26	27	10	100	15	35	11	11	69	20	34	79	18	10	22	19	27	27	32	128	165	2	73	34	29	8	19	2	26	41		2	15	9	12	15	22	141	28	21		22	16	35	149	5	5	19	174	92	115	16	135	56	28	33	27	14	33	29	14	31	4	9	15	22	137	92	22	64	23	2	13	13	13	21	22	122	18	17	31	182	23	21	15	24	20	4	39	61	22	90		17	19	26	10	90	15	11	82	34	20	92	13	46	36		34	29	19	34	34	85	24	28	22	11	19	17	16	29	97	16	32	18	8	23	21		17		14	83	25		23	28	25	22	40	11	28	27	2	2	182	12	19	19	27	24	10	45	12	73	17	67	32		5	2	2	2	2	2	59	42	14	2	2	2	2	19	2	32	20	9	22	24	79	26	21	43	16	31	10	11	115	45	2	2	11	2	43	22	15	2	2	17	17	23	15	24	25	17	64	58	32	10	6	20	16	28	42	17	24	30	25	26	111	34	100	14	15	130	28	28	28	28	30	21	17	19	19	22	22	19	9	16	14	2	7	110	22	23	23	26	37	21	30	35	16	25	142	31	177	12	35	18	66	31	17	29	25	24	175	24	30	18	21	17	25	36	37	19	29	187	75	16	7	15	20	25	24	34	32	29	38	34	31	30	36	17	25	154	19	105	15	10	31	34	27	13	61	7	15	26	31	16	19	57	11	13	11	18		48	35	21	33	24	10	26	16	27	30	40	22	26	37	34	439	441	86	43	40	14	19	12	26	56	2	4	34	2	28	46	28	21	32	30	27	43	32	17	9	7	24	24	32	13	18	3	15	25	25	10	56	116	15	21	26	31	12	22	22	28	16	17	29	23	9	12	74	13	19	30	22	19	23	74	40	134	10	10	35	31	26	21	160	98	20	14	5	9	18	27	14		17	16	15	14		27	12	24	8		9	18	121	21	11	25	135	27	20	17	18	18	20	29	141	31	9	23	24	26	29	28	16	17	25	112	25	25	24	24	30	23	20	24	30	20	23	25	13	24	15	17	44	13	17	15	15	82	21	10	22	36	15	20	30	23	25	12	60	52	58	30	32	30		27	34	27	27	15	102	135		33	28	32	19	2	2	2	13	21	2	6	16	2	17	15	2	1	15	23	89	45	49	19	19	16	113	42		25	183	20	14	30	26	44	2	34	39	22	34	28	26	25	110	16	8	11	65	39	2	40	16	90	34	40	29	44	35	125		24	21	21	18	12	31	4	17	20	13	2	14	6	16	21	15	32	16	27	127	21	4	6	19	64	19	26	77	19		17	17	6	35	10	11	12	17	11	18	34	2	2	28	35	14		13	2	2	2	2	2	23	22	24	16	15	11	75	39	22	120	20	24	26	2	22	171	25	26	29	37	33	11	37	32	12	24	28	17		136	7	68	17	62	55	13	25	14	28	12	17	23	11	42	13	11	70	10	20	132		12	46	2		13	20	14	32	61	18	2	2	2	92	26	27	136	2	14	2	31	2	30	26	25	23	42	2	9	29	14	17	24	24	40	33	7	12	10	13	10		16	28	17	12	23	24	39	31	187	26	63	84	28	18	189	18	22	24	22	30	140		16	25	11	20	31	9	38	31	24	97	24	32	14	26	1	2	20	35	13	24	18	21	4	18	14	24	28	26	26	14	69	11	35	19	24	106	11	21	17	7	20	7	2	64	10	79	2	29	43	75	21	25	30	28	2	29	50	27	34	16	36	30	24	25	2	56	27	33	12	123	15	109	27	2	2	2	28	2	34	24	28	10	2	88	22	47	21	18	68	57	26	4	18		25	71	44	38	20	11	26	53		105	97	25	69	140	16	38	64	20	19	13	16	21	23	23	26	16	110	21	23	20		22	37	16	33	26	29	30	26	46	26		8	62	48	16	13	21	23	2	30	113	29	18	18	11	10	16	31	14	19	21	2	2	116	22	48	6	13	10	17	12	26	22	25	2	19	28	19	36	11	21	44	19	27	28	21	28	28	58	7	18	21	11	27	21	20	17	15	16	27	29		15	17	38	10	14	15	37	23	29	38	23	63	19
69	F21	7	20	29	11	9	5	32	14	14	18	17	17	81	28	28	16	27	17	38	30	18	23	28	9	11	31	61	20	16	32	210	36		26	18	27	14	11	17	27	20	11		5	10	9	15	67	11	11	12	36	17	13	14	27	5	6	4	7	12	6	6	6	2	12	7	2	6	2	6	10	2	2	10	11	2	6	2	18	6	16		14	13	8	6	12	34	78	10	22	13	2	12	9	19	15	123	8	11	22	23	30	28	34	22	29	6	17	39	54	19	16	52	31	18	28	79	25	8	108	70	17	25	22	28	23	13	29	12	35	10	14	22	10	20	27	23	2	12	21	25	20		31	42	17	31	8	22	24	25	28	55	21	35	11	24	14	7	11	66	24	23	18	32	28	16	20	17	12	23	22	24	21	107	24	31	12	8	25	28	30	18	9	11	16	13	30	24	20	18	18	26	17	24	91	23	98	18	10	28	71	19		111	20	19	27	22		21	34	54	17	15	16	10	9	9	21	75	12	33			17	30	59	23	136	18	21	11	26	17	25	115	12		17	19	11	19	11	20	24	11	25	17	46	32	16	9	34	11	26	2	19	27	33	13	29	131	25	12	36	43	16	28	29	16	24	15	30	36	21	29	16	9	7	1	13	29	11	16	19	93	8	6	31	28	23	26	16	20	13	12	202	123		68	12	2	18		27	73	17	28	14	21	26	26	20	28	34	37	60	32	21	30	27	19	19	157	95	7	34	173	39	41	20	43	29	42	19	40	35	35	27	24	24	21	58	26	28	29	40	25	20	18	39	27	120	22	33	22	25	36	118	13	21	19	14	23	32		15	21	23	9	29	20	26	97	15	20	11	4	10	58	35	20	79	22	12	27	28	11	101	16	36	19	12	15	21	35	80	19	16	23	20	28	28	215	28	166	21	74	35	30	40	20	28	27	45	143		16	10	13	16	23	108	29	22	7	23	17	36	123	10	10	20	175		116	17	23	15	29	34		61	34	30	15		37	20	16	23	138		23	65	24		14	14	14	22	68	95	7	18	32	28	24	22	66	25	21		40	10	23	91	14	18	6	45	23	14	16	12	14	35	21	93		47		29	35	30	20		35	86		29		12	20	18	17	30	98	78		18	8	23	21	19	18		14	14	26	26	24	26	26	23	41	26	29	28	11	11	28		20	20	28		24	46	13	13		68	33	34	4	16	23	2	8	27	60	36	15	11	27	121	2	20	2	33	97	10	23	25	80	135	22	44	17	32	6	68	116		12	19	16	52	44		53	20	91	18	18	24	16	25	26	18			33	139	11	21	17		44	18	25	31	26	27	141	35	20	15	5	131	29	29	29	29	31	22	18	20	20		23	20	25	17	15	2	7	18	23	24	24	26	38	22	31	36	17	26	85	32	178	13	36		39	32	18			25	27	25	214	19	22	18	26	37	38	20	30	26	76	17	8	16	21	26		35	33	30	39	35	32	31	37	18	26	155	20	106	16	11	32	35	28	14	62	2	16	27	32	17	20	10	12	14	11	19	19	49	36	22	34	25	34	115	16	27	30	41	23	27	38	35	440	442	90	44	401	15	20	12	27	15	3	13	35	19	29	55	29	22	223	31	28	15	33	18	6	5	25	25	33	14	19	6	2	26	26	178	57	117		22	27	32	13		23	29	6	18		24	18	13	14	14	20	31	23	20	24	13	41	100	21	23	76	32	27	83	161	22	21	15	2	10	19	28	112	19	18	17	16	15	70	28	83	25		17	99	19		22	12	26	21	28	21	18	19	19	21	30	142	32	10	24	25	27	2	2	17	18	26		26	26	25	25	31	136	21	25	31		24	26	11	25	16	18	45	14	18	16	16		22	11	23	37	16	21	31	24	26	13	61	53	59	31	33	31	21		35	28	28	16	105	136	82	34	29	33	7	24	16	5	19	22	13	2	17	17	18	16	8	1	16	27	90	46	50	81	20	15	114	43	41	26		3	15	31	27	45	12	35	40	23	35	29	27	26	111	17	9	9	13	40	35	41	7	7	35	41	30	45	36	126	27	25	22	151	19	13	32	15	18	21	14	20	15	14	17	22	16	33	17	28	15	22	3	16	20	65	20	27	13	99	141	18	18	12	36	9	6	7	92	12	8	35	18	25	29	36	30	12	14	9	8	12	9	6	24	23	25	14	16	12	76	40	23	22	21	25	27	2	18	172	26	27	30	38	34	12	38	33	13	25	29	18	27	23	8	69	18	64	56	14	26		29	19	18	24	12	43	14	12	71	11	21	133	7	74	9	2	20	14	21	66	33	65	19	30	19	10	97	27	28	113	15	16		32	18	31	27	26	24	43	2	10	30		18	25	25	41	34	2	13	5	77	11	29	18	29	18	13	24	25	40	32	138	27	64	85	29	19	29	19	16	25	23	31	141	29	17	26	12	21	32	10	39	32	25	98	25	33	15	27	5	2	21	36	14		19	22	4	19	15	25	29	27	27	15	100	12	36	20	25	107	20	22	18	3	21	57	31	12	11	80	33	6	44	76	22	26	31	29	23	36	53	32	35	31	37	31	25	26	21	11	28		13	124	68	110	28	5	23	34	31	21	35	25	29	23	32	89	23	48	22	8		60	27	10	19		26	12	47	39	21	23	147	57	23	106	98	26	71	141	17	39	65	21	20	14	17	22	24	24	27	17	20	22	24		30	23	38	17	34	27		31	126	67		28	49	63	49	17	14	22	24	6	31	114	30		19	20	11	17	32	15	20	15	14	5	62	23	73	29	14	11	111	10	27	23	26	19	20	29	20	37	12	22	45	20		29	22		29	59	65	19	22	12	28	22	21	18	13	17	28	30	30	4	18	39	5	13	14	38	24	30	39	24	64	20
70	F24	8	21		41		2	2	2	2	2	18	18	82	29	29	2	28	18	39	31	19	13	29	7	12	32	62	21	17	33	211	37	25	27	19	28	12	9	15	26	18	9	19	6	8	10	16	68	12	12	13	37	161	14	15	28	6	7	7	8	12	6	3	7	8	10	2	2	7	2	7	11	1	2	2	12	2	7	12	8	9	17	16	15	14	9	6	13	35	79	8	23	14	2	13		20	16	124	9	12	27	24	31			23	30	15	18	40	78	20		53	32	19	29	80	26	7	147	71	18	26	23	171	24	14	30	13	36	11	15	23	4	21	184	24	14	13	22	26	21	56	32	43	18	32	8	23		26	185	15	22	193	12	25	15	15	12	67	25	24	19	33	26	17	21	18	13	24	23	25	22	108	25	32	13	5	26	190	31	19	10	12	17	14	31	25	21	19	19	27	18	2	86	2	96	2	2	29	18	109	86	112	21	20	2	23	19	22	35	12	15	16	17	5	8	2	22	62	10	276	26	10	18	31	60	24	25	19	127	22	27	18	26	116	13	20	18	20	12	20	12	21	25	12	26	18	47	33	5	2	35	6	24	10	17	24	34	14	33	18	26	13	37	8	17	29	30	17	25	4	31	286	136	30	17	3	3	1	5	8	12	17	2	18	9	4	32	29	24	27	17	21	14	13	203	20	14	69	13	2	19	22	28	74	18	29	15	22	27	8	19	29	35	38	61	33	22	31	28	20	20	129	19	21	35	174	40	42	21	44	132	43		41	36	36	28	25		22	59	27	29		41	26	21	19	80	28	121	23	34	23	26	37	97	10	22	20	15	24	33	55		22	24	2	30	21	138	98	91	21	12	8	13	10	36	21	80	121	13	28	29	12	102	17	37	20	13	16	22	36	18	20	17	24	18	29	167	33	29	167	22	75	36	31	41	21	29	24	46	144	21	2	11	14	17	6	151	30	23		24	79	37	124	11	11	21	176	19	117	108	24	57	30	35	28	12	31	27	14	32	10	21	17	24	27	93	24	10	25	2	15	15	15	137	23	132	17	19	33	183	22	23	67	23	22	9	41	10	24	92	15	19	20	27	24	13	14	13	15	36	112	94	8	48	37		36		21	35	36	87	25	30	23	10	18	19	18	31	96	77	31	17	16	24	2	20	19		15	15	27	27	25	26	27	24	326	27	27	29	12	10	27	13	18	2	29	25	25	47	14	74	18	18	34	35	10	17	2	15	9	28	61	42	16	12	28	18	2	21	2	34	21	11	24	26	81	136	23	45	18	33	3	70	117	12	13	20	17	8	76	23	54	21		19	17	25	17	26	27	19	64	59	34	140	12	22		29	45	19	26	32	27	28	142	36	13	14	14	132	30	30	30	30	32	23	19	21	18	119	24	18	9	18	16	2	8	19	24	25	25	27	39	23	32	37	18	27	86	33	179	14	34	76	65	30	19	30	26	26	176	26	31	20	23	19	27	38	39	21	31	188	77	6	9	17	8	27	6	9	8	7	40	36	33	32	38	19	27	156	21	107	12	7	33	36	29	15	63	5	9	14	33	18	2	11	13	15	2	2	2	79	37	23	35	26	35	116	17	28	31	42	24	28	39	36	441	443	87	45	41	16	21	13	28	16	3	14	36	20	30	56	30	23	33	32		16	34	19	10	5	26	22	34	15	8	2	14	27	27	27	58	118	16	23	28	33	14	23	24	8	9	19	30	25	19	14	15	15	21	32	22	19	25	12	10	101	22	7	36		28	22	162	99	22	13	3	11	20	29	15	20	19	18	17	16	71	29	13	26	12	18	9	8	122	23	13	27	136	29	22	2	20	20	22	31	143	33	11	25	26	28	30	29	5	16	27		24	24	26	26	32	24	22	26	32	21	25	27	14	26	17	19	94	15	19	17	17	18	66	9	21	35	17	19	32	25	27	14	62	54	60	32	34	32	22	28	36	29	29	17	106	203	83	35	30	34	20	25	17	5	20	20	14	2	8	18	19	16	9	1	17	28	91	47	51	82	21	16	113	44	42	27	140	21	16	32	28	46	13	36	6	24	302	30	28	27	112	18	10	2	14	41	36	42	17	91	36	42	31	533	37	127	28	26	23	22		14	33	16	19	22	15	21	16	73		23	17	34	18	29	126	23	1	17	21	66	21	28	14	20	19	19	19	4	37	11	12	13	18	13	18	36	19	26	30	37	31	13	15		8	13	9	7	25	24	26	17	17	13	77	41	24	23	22	26	28	10	18	173	27	167	31	39	35	11	39	34	14	26	30	15	28	24	8	70	123	93	57	15	24	19	30	20	19	25	11	41	12	10	72	12	22	134	21	76	47	3	21	15	22	67	34	66	17	29	18	11	98	28	29	137	14	17	30	33	19	32	28	27	22	41	2	8	31	15	19	26	26	35	35	2	14	11	14	12	30	19	30	19	14	25	26	41	33	139	28	65	86	30	20	190	20	23	26	24	32	142	30	18	24	13	22	33	11	40	33	26	99	26	34	16	28	2	2	22	37	15	25	20	23	4	20	16	26	30	28	28	16	70	13	9	21	26	108	21	23	19	3	22	10	32	13	12	15	34	29	40	72	2	2	32	30	24	29	54	27	36	32	38	32	26	27	20	10	29	34	5	125	69	111	29	32	24	35	32	22	36	23	30	24	33	90	21	44	2	2	72	61	28	11	10	15	27	13	48	40	22	24	27	12	24	107	19	27	15	142	18	9	66	22	21	15	97	23	25	25	28	18	19	23	25	21	31	24	39	18	35	1	30	32	27	68	134		50	64	50	18	15	23	25	9	32	115	31	19	20	12	12	18	33	14	2	21	2	9	117	5	1	1	15	4	4	1	5	24	27	20	21	27	18	38	13	23	46	21	2	30	23	122	30	57	64		20	10	29	23	22	2	16	18	29	31	31	4	18	32	9	13	16	39	25	31	40	25	13	21	59	1_12_0_0_0_0_0_0_0_0
71	N1	9	22	30	65	10	5	33	15	15	19	19	19	83	30	30	17	29	19	40	32	20	24	30	10	13	33	63	22	18	34		38	26	28	20	29	15	12	18	28	21	12	20	5	11	11	17	69	13	13	14	38	222	6	16	29	5	3	8	9	13	6	6	8	8	10	2	2	6	2	8	12	1	5	2	13	4	8	13	18	6	18	17	16	15	10	7	14	36	80	11	24	15	2	14	10	21	17	21	4	13	28	25	32	29	35	24	31	16	19	41	55	21	17	54	33	20	30	81	27	9	19	72	19	27	24	29	14	15	31	14	37	12	16	24	11	22	28	25	15	14	23	27	22	57	33	44	19	33	8	24		27	29	56	23	36	13	26	74	16	13	68	26	25	20	34	29	18	22	19	14	25	24	26	22	19	26	33	14	9	27	29	32		11	11	18	15	32	26	22	20	20	28	19	25	16	24	99	19	11	30	19	20	17	23	22	21	28	24	20	23	36	13	18	17	18	12	10	10	23		13	277	27	16	19	32	8	25	137	20	22	23	28	19	27	117	14	21	19	21	13	21	13	22	26	13	27	19	48	34	17	10	36	12	27	12	20	28	35	15	34	132		14	38	9	18	30	31	18	26	16	32	37	22	31	18	10	8	1	14	30	13	18	20	19	10	8	33	30	25	28	18	22	15	14	33	124	15	70	14	2	20	23	29	18	19	30	16	23	28	27	21	30	36	39	62	34	23	32	29	21	21	130	96	23	36	175	41	43	128	45	133	44	20	42	37	37	29	26	25	23	60	28	30	30	42	27	22	20	40	29	23	24		24	27	38	119	14	12	21	9	10	34	56	16	23	25	2	31	22	139	23	16	22	13	9	14	11	37	22	81	23	14	29	30	13	103	18	38	2	2	70	23	37	79	21	10	25	21	30	29	34	30	168	23	76	37	32	42	22	30	28	47	18	22	17	12	15	18	24	109	31	24	8	25	18	167	25	12	5	22	27	95	118	18	25	58	31	268	29	62	35	31	16	33	4	9	5	25	139	84	22	66	26	9	16	16	16	106	24	133	19	20	34	184	25	24	68	26	23	4	42	11	25	63	16	20	21	28	25	15	17	14	16	37	22	95	34	49	38	30	37	31	22	36	37	86	26	31	24	13	21	20	19	32	99	79	33	19	17	25	22	21	20	141	82	16	28	28	26	23	28	25	327	28	30	30	13	12	29	14	21	21	30	26	26	48	15	75	19	19	32	36	11	18	24	2	10	29	62		17	13	29	19	16	22	5	35	22	2	25	27	66	27	24	13	19	34	11	12	22	13	14	21	18	49	45	24	55	116	20		19	26	2	27	28	20	65	60	35	141	2	23	18	30	46	20	27	33	28	29	112	37	21	16	16	133	31	31	31	31	33	24	20	22	21	23	25	21	26	19	17	10	39	111	25	26	26	28	40	24	33	38	19	28	87	34	29	15	37	19	40	33	20		27	24	177	27	32	21	24	20	28	39	40	22	32	189	78	96	10	18	22	25	25	36	34	31	41	37	28	33	39	20	28	157	22	108	17	49	34	37	30	16	64	2	17	28	34	19	97	12	6	16	6	20	20	50	38	24	36	27	36	27	18	29	32	43	25	29	40	37	442	444	91	46	42	10	21	14	29	17	5	13	37	2	5	57	31	24	34	33		43	35	20	8	4	27	26	35	16	20	6	2		28	28	59	119	17	24	29	34	15	24	25	30	17	20	31	26		15	16	16	22	33	24	21	26	14	42	102	23	24		223	29	23	163	23	23	16	2	12	21	30	16	21	20	19	18	17	11	30	84	27	13	19	19	20	123	24	14	28	22	30	23	19	21	21	23	32	144	34	12	26	27	29	31	30	18	19	28	113	27	27	27	27	33	119	23	27	33	22	26	28	15	27	18	20	46	16	20	18	18	83	21	12	24	38	18	22	33	26	28	51	111	55	61	33	35	33	23	29	37	30	30	18	107	204	84	36	31	35	21	26	18	8	21	23	15	2	18	19	20	17	10	1	18	29	92	48	52	83	22	15	115	45	43	160	141	22	17	33	29	47	14	37	65	25	36	129	29	28	113	19	11	12	15	42	37	43	7	7	37	8	32	46	38	128	29	27	24	152	20	15	34	17		23	16	22	17	15	18	24	18		19	30	128	24	6	6	22	67	22	29	15		20	20	20	13	38	12	13	14	19	14	19	37	20	27	31	38	203	13	16	10	15	12	10	8	26	25	27	50	18	14	78	42	25	24	23	27	29	10	18	173	28	168	32	40	36	61	40	35	15	27	31	15	29	137	1	71	124	95	13	16	173	20	31	21	20	26	76	92	15	13	73	13	23	135	22	77	47	3	22	12	23	68	35	67	20	31	20	12	99	29	30	138	16	18	31	34	20	33	29	28	25	44	7	11	32	16	20	27	27	42	36	2	15	2	15	13	31	20	31	111	15	26	27	42	34	140	29	66	87		21	30	21	24	27	25	33	25	31	19	27	14	23	34	12	41	34	27	100	27	35	17	29	6	8	23	233	16	26	21	24	10	21	17	27	31	29	29	17	101	14	37	22	27	109	22	24	20	8	23	57	33	14	9	47	35	6	45	15	23		33	31	25	76	55	33	37	33	39	33	27	28	22	12	30	35	14	126	70	112	30	4	25	36	33	23	37	23	31	25	34	91	24	47	7	19	73	62	29	12	20	16	28	14	74	9	23	25	28	58	25	149	99	28	16	143	19	40	67	23	22	16	18	24	26	26	29	19	21	24	26	22	32	25	40	19	36	28	31	33	28	13	27	29	9	65	100	19	16	24	26	5	33	116	32	20	21	23	13	19	34	16	21	25	15	4	118	24	49	7	8	6	18	13	28	25	28	21	22	30	21	39	14	24	47	22	28	31	91	123	31	60	66	20	23	13	30	24	23	19	17	19	30	32		16	19	40	11	15	17	40	26	32	41	26	65	22	60	1_53_0_0_0_0_0_0_0_0
72	N12	10	18	31	42	4	2	34	13	13	20	20	20	18	31	31	18	30	20	41	33	21	25	31	33	14	34	64	23	6	35	29	39	27	29	21	30	16	13	19	29	22	13	21	6	8	12	18	68	14	14	15	39	223	12	17	30	2	3	4	3	7	2	7	9	9	10	6	2	4	2	4	6	1	6	6	3	2	4	4	8	6	16	18	17	2	2	6	15	37	81	12	25	16	2	15	11	22	18	2	2	10	26	14	33	30	36	25	32	17	20	42	56	22	18	55	34		31	82	28	51	109	73	20	28	25	30	25	16	32	15	38	13	17	25	4	23	185	26	11	4	7	28	9	11	34	36	4	34	4	8	25	28	30	57	24	194	14	27	75	7	14	69	27	26	21	35	30	19	23	4	15	26	8	9	7	104	27	221	15	10	28	30	33	20	10	13	19	16	33	27	23	7	7	29	20	26	92	25	20	20	12	31	72	21	87	113	23	116	29	25	21	18	37	14	19	18	19	10	11	11	24	63	5	278	28	17	20	33	9	26	26	21	128	24		20	28	118	11	22	20	22	11	22	14	23	27	14	28	6	37	35	18	11	37	6	28	13	21	29	36	16	29	19	27	2	39	10	19	31	32	19	21	12	33	38	112	30	17	3	3	1	5	8	60	19	7	20	2	4	8	9	5	29	72	9	16	15	204	125		71	15	4	21	24	8	6	7	31	5	6	29	8	11	31		40	4	35	24	33	30	22	16	131	97	24	37	176	42	44	129	46	131	45	21	43	38	38	30	27		24	61	29	31	31	43	28	7	5	35	9	122	25	35		28	39	120	8	23	22	53	8	35	57		120	8	2	32	8	135	94	92	23	14	10	15	54	38	23	77	122		30	31	6	104	13	39	6	3	66	7	9	7		6	26	22	31	30	216	31	169	24	77	9	25	5	7	31	29	48	145	23	18	1	6	5	6	110	32	6		26	5	9	26	13	5	23	177	6	119	19	26	59	32	36	30	15	36	32	14	31	4	9	5	22	140	94	25	107	27	6	4	17	17	101	36		20	21	35	185	26	25	69	23	19	10	35	62	26	62	17	21	22	29	26	16	18	2	17	38	113	87	35	50	39	31	38	32	23	37	38	88	27	32	25	6	22	21	20	33	100	80	34	20	18	26	23	22	21		73	17	29	29	27	29	9	104	42	29	31	31	2	13	30	15	22	92	31	27	27	49	16	76	20	69	35	37	12	19	25	2	10	30	63		18	14	30	20	17	23	6	36	21	9	26	28	82	28		38	20	35	3	70	117	12	2	6	7	4	39	2	50	22	7	7	6	6	18	28	29	6	61	104	167	137	13	24	19	31	47		28	34	29	30	113	38	22	17	15	134	32	32	32	32	34	25	21	23	22	24	26	22	27	20	18	2	40	112	147	27	27	29	41	21	34	39	2	29	142	35	180	12	35	18	41	31	17	31	28	27	28	28	33	22	25	21	29	40	41	23	33	190	79	18	11		23	28	26	37	35	32	42	38	28	34	40	21	29	158	23	107	18	12	35	38	29	17	108	8	18	29	35	20	21	13	14	17	12	21	21	44	39	25	37	28	35	114	19	30	33	44	22	26	37	38	443	445	86	444	43	10	22	4	30	57	3	15	38	21	31	58	32	25	35	34	29	44	36	21	3	4	28	27	36	17	21	6	2	28	29	179	60	120	18	25	30	35	16	25	26		18	21		27	20	16	17	17	23	34	25	20	27	15	43	103	24	25	37	224	30	24	164	24	24	17	5	13	22	31	113	22	21	20	19	18		31	14	28	14	20	20	21	124	25	15	29	23	31	24	20	22	22	24	33	145	35	13	27	28	30	32	31	19	20	8	108	28	9	8	28	34	8	24	28	34	23	27	29	16	28	54	21	47	77	7	19	7	78	23	13	25	39	19	20	34	23	29	15	63	56	62	34	36	8	24	177	38	31	31	19	108	137	85	37	32		7	8	7	4	7		2	2	8	7	21	17	2	1	7	30	22		53	20	23	17	25	40		28	184	23	18	34	30	8	2	38	37	26	37	154	30	8	114	14	12	13	16	9	38	44	7		38	43	33	47	267	129	30	154	25	23	21	16	35	18	20	24	17	23	18	72	19	25	19	35	20	31	125	25	7	18	23	58	2	30	16	100	140	21	21	14	39	13	14	15	20	15	20	38	21	28	32	39	204	4	5	4	7	5	11	2	27	21	28	18	19	15	79	43	26		24	28	30	9	23	174	29	169	33	41	37	11	41	36	16	28	32	5	8	138	5	13	125	65	58	13	9	16	32	8	21	27	71	44	16	4	66	4	7	128	7	74	43	2	23	12	24	15	36	68	21	32	21	13	100	154	31	111	6	19	32	34	21	34	30	29	9	45	8	12	33	17	21	26	26	35	35	8	16	11	80	14	32	21	32	20	16	27	28	43	35	141	30	58	78	8	8	31	22	25	28	26	34	26	32	20	28	5	24	35	13	42	35	28	101	28	36	18	8	7	9	24	38	17	27	22	25	4	2	18	28	32	30	30	18	10	15	38	23	28	110	23	25	21	9	21	57	9	2	13	7	36	33	46	103	24	27	34	32	26	37	56	34	38	34	40	34	28	29	9	4	31	36	15	127	71	113	31	6	127	9	27	7	9	26	32	21	35	71	17	43	7	8	69	56	30	4	5		25	6	49	10	24	26	148	59	26	83	100	25	69		20	41	68	20	23	17	19	25	27	27	30	20	22	25	27			26	41	20	37	29	32	34	29	69		30	51	66		20	17	23	27	3	34	117	33	21	22	24	14	20	35	17	22	26	16	10	63	9	50	25	16	9	19	5	29	26	29	22	23	31	22	40	61	25	85	23	29	32	92	124	32		8	21	24	62	31	21	20	20	18	20	145	33	32	15	17	38	10	14	15	41	113	33	42	22	62	18
73	N15	11	23	32	43	11	5	35	16	16	21	21		19	32	32	19	31	21	42	34	22	26	32	11	68	35		24	6	36	212	40	28		22	31	17	3	14		23		22	6	31	13	19	70	15	15	81	40	250	8	18	31	2	3	4	3	7	2	7	10	9	10	6	2	4	2	4	6	1	2	6	14	2	9	14	8	6	19	19	18	16	11	2	2	31	82	8	26	17	2	16	12	23	19	22	2	14	21	120	34	31	37	26	204	60	21	43	57	23	5	47	35	7	9	83	29		110	74	94	29	26	172	26	17	33	16	39	6	18	26	10	24	29	27	16	15	24	29	23	12	35	45	20	35	10	98	26	29		58	25	37	15	28	16	17	15	70	28	27	22	36	26	20	24	20	16		25	27	23	20	28	34	16	11	29	31	34	21	12	14	20	2	34	28	24	21	21	30	21	27	17	26	100	21	13	32	20	22	18	114	24	22	30	26	22	24	38	15	20	1	17	5	5	2	25	10	14	279	29	5	21	34	61	27	27	21	23	25	29	21	29	22		23	21	23	14		15	24	28	15	29	20	49	36	19	12	38	2	29	14	22	30	37	17	8	133	28	15	40	44	20	32	33	20		4	34	39	23	32	19	11	9	2	15	31	61	20	21	21	11	4	34	31	5	8	73	9	17	16	34		16	72	16	2	22	25	8	6	20	32	17	24	30	28	22	32		41	61	36	25	34	31	23	22	25	21	25	33	177	43	45	130	47	30	41	18	44	38	39	31	28	26	25	62	30	32	32	44	29	7	21	41		123	5	9	25	29	40	121	15	24	23	16	25	36	58	17	24	26	2	33	23	140	24	17	24	15	11	12	12		24	82	24	15	31	32		105	19	40	6	14	17	24	38	19		18	27	23	32	158	35	32	170	25	78	38	33	43	23	32	30	49	146	24	19	13	6	19	25	111	33	25	5	27	19	38	125	14	5	24	178	20	120	20	136	60	33	37	31	16	37	33	17	34	11	22	18	26	141	95	26	67	28	2	17	13	18	107	69	138	21	22	36	186	27	26	70	27	24		43	10	27	64	18	93	23	30	27	16	19	15	18		23	96	5	51	40	32	39		24	38	39	89	28	33	26	14	23	22	21	34	101	17		21	19	21	19	23	19	118	15	18	30	30	28	29	29	26		30	32	32	14	14	31	16	23	22	32	27	28	15	17	77	21	70	36	38	13	20	26	2	10	31	64	37	19	15	31	21	18	24	7	37	98	12	27	29	83	29	25		21	36	12	13	23	46	15	22	19	10	46	25	56	23	21	20	20	27	19	29	30	21	10	105	36	23	14	25	20	32	48	21	29	35	30	31	114	39	23	18	17	135	33	33	33	33	35	26	22	24	22	25	27	23	28	21	69	2	9	20	148	28	28	26	42	9	35	40	20	30	88	36	181	16	38	20	67	34	21	32	14	28	178	29	215	23	26	22	30	41	42	24	34	191	80	19	12	19	24	29	27	38	36	33	43	39	30	35	41	22	30	159	24	109	19	13	36	39	31	18	104	4	19	30	36	21	22	14	15	18	33	78	22	11	40	26	38	29	37	28	20	31	34	45	26	25	41	39	439	446	86	47	44	2	23	15	31	58	3	16	39	22	32	59	33	26	36	35	30	45	37	22	11	4	29	28	37	18	17	7	16	29	30	29	61	121	19	26	31	36	17	26	27		18	22	32	28	21	17	18	18	24	35	26	22	28	75	44	24	25	26	20	225	31	25	165	100	25	13	2	14	23	32	17	23	22	21	20	19	72	32	85	29	15		100	22	125	26	16	30	137	32	25	21	23	23	25	34	146	36	5	28	29	31	33	32	20	21	8	108	28	9	8	28	35	120	25	29	35	24	28	30	17	24	15	17	44	13	17	20	10	82	21	10	26	40	20	23	35	27	30	12	19	57	63	35	37	34	25	154	39	32	32	20	109	138	86	38	7	36	7	27	79	9	22	24	16	7	19	20	22	18	2	1	14	31	93	49	47	21	24	15	116	40		29	5	24	19	35	31	48	12	39	41	27	38	155	30	8	114	5	4	14	6	9	9	9	7		9	8	34	48	39	130	31	8	26	24	113	17	36	4	7	25	18	9	18	16	7	26	20	36	21	32	26	26	8	19	24	15	23	31	17	21	21	22	22	9	40	3	4	6	5	4	7	39	21	29	32	40	32	2	17	11	2	14	12	6	28	26	29	5	14	16	20	44	27	25	25	29	31	11	18	153	30	170	34	42	38	13	42	37	17	29	33	19	30	25	9	14	19		59	17	27	21	33	22	22	165	78	45	17	14	74	14	24	19	23	13		2	24	12	25	69	37	69	10	33	2	2	101	30	32	139	6	20	33	35	22	35	31	30	26	46	9	13	34	18	22	28	28	43	37	2	17	5	16	15	33	22	33	21	17	28	29	44	36	142	31	67	88	2	22	32	23	26	29	27	35	27	33	16	29	15	25	36	2	43	36	29	102	29	37	2	30	8	2	25	39	18	28	23	21	4	22	14	29	28	26	26	14	71	16	39	24	29	111	24	26	22	10	24		34	65	2	48	37	34	9	16	21	28	35	33	27	38	57	28	39	35	41	35	23	30	23	13	32	37	5	128	72	114	32	4	26	37	7	24	38	27	33	26	36	72	25	43	23	2	74	56		13	21		29	15	12	39	25	27	29	60	27	108	85	29	17	144	21	42	69	24	24	18	98	26	28	28	31	21	23	26	28	23	33	27	42	21	38	30	33	35	127	70	135	31	10	56	51	21	18	25	28	5	35	118	34	6	7	25	15	21	36	18	23	26	17	5	64	25	74	30	17	9	20	14		27	30	23	24	32	23	41	62	26	48	24	30	33	94	125	33	61	67	2	25	14	32	25	24	21	19	21	146	34	33	17	20	41	5	13	14	42	27	34	43	27	66	23
74	N19	2	24	33		4	5	36	17	17	22	22	21	20	33	33	20	32	22	43	35	23	27	33	12	162	36	65	25	6	37	30	41		30	22	31	18	14	20	30	23	14	22	6	31	13	19	71	16	16	82	41	224	15	19	32	7	3	4	5	12	6	3	6	9	10	6	2	4	2	9	13	3	2	11	15	2	6	15	19	2	20	20	14	16	11	2	2	31	82	8	26	17	2	17	13	24	20	125	10	15	22	121	35	32				18	22		79	24	19	56	36		9	79	30	10	20	75	21	30	27	173	27	16	34	17	40	45	19	27	12	25	186	28	17	16	25	30	24	13	36	46	21	36	11	25	27	30		59	26		16	29	17	18	16	71		28	23	37	31	21	25	21	17	27	26		24	109	29	35	17	12	148	32		22	10	15	21	17	16	29	25	22	22	31	22	28	93	27	136	17	8	33	73	23	88	24	25	23	31	27	23	25	39	10	21	19	20	10	12	2	26	76	15		30	2	22	35	62	28	28	22	24	26	30	22	30	23	15			24	15	23	10	25	29	16	30	21	50	37	20	13	39	6	30	15	23		38	2	35	20	29	16	41	11	21	33	34	21	27	17	35	40	21	33	20	12	10	1	16	32	14		22	22	12	9	35	32		30	74	23	18	17	35	126	17	73	17	2	23		30	75	21	33	18	25		29	23	33	37	42	63	37	26	35	32	24	23	26	98	26	2	171	44	46	22	48	31	46	22	45	39	40	32	29	27	26	21	31	33		45	30	23	22	42	30	124	26	36	26	30	41	122	16		24		26	37	59	18	25	27	2	34	24	141	25	18	25	16	12	16	59		25	83	25	63	32	31	6	106		41	11	15			39	20	22	19		24	33	31	36	33		26	79	39	34	44	24	33	31	50	19	25	20	14	16	20	26	112	34	26		109	20	39	126	15	12	25	179	21	121	21	22	16	34	38	32	63	38	33	17	34	11	22	18	26	142	96	27	68	29	3	18	18		23	43	107	22	23	37		28	27	71	28	25	11	44	63	28	93	19	22	24	30	28	93	20	11	19	39	24	97	36	52	41	33	40		25	39	40	90			7	8	24	23	18	35		77		12	20	21	24	24	22			19	31	31	119	10		27		31			15	15	32			23	33	28	29	50	18	14	21	71	37	39	14	21	27	2	10	32	65	38		16	32	22	19	25	8	38	99	4	28	30	84	30	26	46	22	37	13	14	24	47	12	23	20	50	47	26	57	24	92	21	21	28	20		31	22	66	61	37	24	15	26	21	33	49	22	30		31	32	143	40	24	19		136	34	34	34		36	27		25	23	26	28	24	29	76	12	2	41	21	26	29	29	30	43	25	36		20	31	89	37	30	17	39	71	68	11	22	33	29	29	29	30	34	24	27	23	31	42	39	25	32	192	77	97	13	2	25	30	28	39	37	34		40	73	36	42	23	31	160	21	110	20	14	37	40	32	19	65		20		37	22	23	58	72	19	34	79	23	44	8	6	39	30	38	134	21	32	35	46	27	30	42	40	444	447	92	48	45	2	24	4	32	18	6	17	40	23	33	57	31	27	37	36	31	46	38	23	8	5	30	29	38	19	22	2	2	30	31	30	10	122	20	27	32	37	18	27	28	30	17	23	33	29		15	16	19	25	36	27	21	26	16	11	104	26	27	38	226		22	165	25	26	18	2		24	33	12	24	23	22	21	20	73	33	15	30	16	21	21	23	126	27	17	31	138	33	26	22	24	24	26	35	147	37	14	29	30	32	34	33	21	22	29	114	29	28	28	29	36	121	26	30	36	25	29	31	18	29	19	17	48	17	21	21	10	84	21	10	27	41	21	24	36	27	30	12	19	57	64	36	38	35	26	30	40	33	33	21	110		87	39	33	37	7	28	19	5	23	25	17	8	20	11	23	17	11	1	19	29	92	50	52	84	25	11	26	46	44	30	142	25	20	36	32	49	15	40	42	28	39	31	31	29	115	20	7	15	17	43	39	45	2	92	39	44	35	49	40	131	32	28	27	25	22	18	37	19		26	13		12	17	20	27	2	37	22		27	27	9	20	25	68	24	32	16	88	22	23	23	15	41	14	15	16	21	16	21	40	22		33	41	33	2	2	12	16	12	13	9	29	27	30	19	20	17	80	45	28	26	26	30	32	2	24	175	8	28	35	43	39	62	43	38	18	30	34	16	31	26	10	72	20	66	60	18	28	22	34	23	23	28	13	46	18	15	75	15	25	20	24	14	48	6	25	16	130	16	38	70	22	34	22	14	102	31	33	140	17	21	34	36	23	36	32	31	27	47	2	4	35	19	23	29	29	44	38	2		5	17	65	34	23	34		18	29	30	45	37	143	32	68	89	31	23	33	24	27	30	28	36	28	34	17	30	16	26	37	14	44	37	30	103	30	38	19	31	2	3	26	40	19	29	24	26	4	23	19	30	33	31	31	19	72	17	40	17	30	112	25	27	23	3	25	59	35	15	12	81	2	29	40	77	25	29	36	34	28	39	58	35	40	36	42	36	23	31	24	10	33	38	16	129	73	111	33	2	27	38	27	25	39	23	34	27	37	92	26	49	24	20	75	15	31	14	22	17	30	16	50	11	26	28	149	61	28	109	101	30	72	145	22	43	70	25	25	19	20	27	29	29	32	22	24	27	29	24	34	28	43	22	39	31	34	36	30	71		32	52	67	101	22	15	23	25	9	36	22	35	22	23	26	16	22	37	19	24	16	18	11	65	26	73	31	14	11	21	15	30	28	31	24	25	33	24	42	63	27	9	25	31	34	24	126	34	8	9	22	26	15	33	26	25	22	20	22	31	35		18	21	42	12	16	18	43		35	44	147	67	129
75	N4	11	23	32	43	11	5	35	16	16	21	21	22	19	32	32	19	31	21	42	34	22	26	32	11	68	35		24	6	36	212			30	22	31	17	3	14	30	23	14	22	6	31	13	19	70	15	15	81	40	250	8	18	31	2	3	4	3	7	2	7	10	9	10	6	2	4	2	4	6	1	2	6	14	2	9	14	8	6	19	19	18	17	11	2	2	31	82	8	26	17	2	16	12	23	19	22	2	14	21	120	34	31	37	26	204	60	21	43	57	23	5	47	35	7	9	83	29	11	110	74	94	29	26	172	26	17	33	16	39	6	18	26	10	24	29	27	16	15	24	29	23	12	35	45	22	35	10	98	26	29		58	25	37	15	28	16	17	15	70	28	27	22	36	26	20	24	20	16	28	25	27	23	20	28	34	16	11	29	31	34	21	12	14	20	2	34	28	24	21	21	30	21	27	17	26	100	21	13	32	20	22	18	114	24	22	30	26	22	24	38	15	20	1	17	5	5	2	25	10	14	279	29	5	21	34	61	27	27	21	23	25	29	21	29	22		23	21	23	14	24	15	24	28	15	29	20	49	36	19	12	38	2	29	14	22	30	37	17	8	133	28	15	40	44	20	32	33	20	28	4	34	39	23	32	19	11	9	2	15	31	61	20	21	21	11	4	34	31	5	8	73	9	17	16	34	21	16	72	16	2	22	25	8	6	20	32	17	24	30	28	22	32	38	41	61	36	25	34	31	23	22	25	21	25	33	177	43	45	130	47	30	41	18	44	38	39	31	28	26	25	62	30	32	32	44	29	7	21	41	31	123	5	9	25	29	40	121	15	24	23	16	25	36	58	17	24	26	2	33	23		24	17	24	15	11	12	12	39	24	82	24	15	31	32	14	105	19	40	6	14	17	24	38	19		18	27	23	32	158	35	32	170	25	78	38	33	43	23	32	30	49	146	24	19	13	6	19	25	111	33	25	5	27	19	38	125	14	5	24	178	20	120	20	136	60	33	37	31	16	37	33	17	34	11	22	18	26	141	95	26	67	28	2	17	13	18	107	69	138	21	22	36	186	27	26	70	27	24		43	10	27	64	18	93	23	30	27	16	19	15	18	40	23	96	5	51	40	32	39	33	24	38	39	89	28	33	26	14	23	22	21	34	101	17	35	21	19	21	19	23	19	118	15	18	30	30	28	29	29	26	43	30	32	32	14	14	31	16	23	22	32	27	28	15	17	77	21	70	36	38	13	20	26	2	10	31	64	37		15	31	21	18	24	7	37	98	12	27	29	83	29	25	14	21	36	12	13	23	46	15	22	19	10	46	25	56	23	21	20	20	27	19	29	30	21	10	105	36	23	14	25	20	32	48	21	29	35	30	31	114	39	23	18	17	135	33	33	33	33	35	26	22	24	22	25	27	23	28	21	69	2	9	20	148	28	28	26	42	9	35	40	20	30	88	36	181	16	38	20	67	34	21	32	14	28	178	29	215	23	26	22	30	41	42	24	34	191	80	19	12	19	24	29	27	38	36	33	43	39	30	35	41	22	30	159	24	109	19	13	36	39	31	18	104	4	19	30	36	21	22	14	15	18	33	78	22	11	40		38	29	37	28	20	31	34	45	26	25	41	39	439	446	86	47	44	2	23	15	31	58	3	16	39	22	32	59	33	26	36		30	45	37	22	11	4	29	28	37	18	17	7	16	29	30	29	61	121	19	26	31	36	17	26	27		18	22	32	28	21	17	18	18	24	35	26	22	28	75	44	24	25	26	20	225	31	25	165	100	25	13	2	14	23	32	17	23	22	21	20	19	72	32	85	29	15		100	22		26	16	30		32	25	21	23	23	25	34	146	36	5	28	29	31	33	32	20	21	8	108	28	9	8	28	35	120	25	29	35	24	28	30	17	24	15	17	44	13	17	20	10	82	21	10	26	40	20	23	35	27	30	12	19	57	63	35	37	34	25	154	39	32	32	20	109	138	86	38	7	36	7	27	79	9	22	24	16	7	19	20	22	18	2	1	14	31	93	49	47	21	24	15	116	40		29	5	24	19	35	31	48	12	39	41	27	38	155	30	8	114	5	4	14	6	9	9	9	7	7	9	8	34	48	39	130	31	8	26	24	113	17	36	4	7	25	18	9	18	16	7	26	20	36	21	32	26	26	8	19	24	15	23	31	17	21	21	22	22	9	40	3	4	6	5	4	7	39	21	29	32	40	32	2	17	11	2	14	12	6	28	26	29	5	14	16	20	44	27	25	25	29	31	11	18	153	30	170	34	42	38	13	42	37	17	29	33	19	30	25	9	14	19		59	17	27	21	33	22	22	165	78	45	17	14	74	14	24	19	23	13	49	2	24	12	25	69	37	69	10	33	2	2	101	30	32	139	6	20	33	35	22	35	31	30	26	46	9	13	34	18	22	28	28	43	37	2	17	5	16	15	33	22	33	21	17	28	29	44	36	142	31	67	88	2	22	32	23	26	29	27	35	27		16	29	15	25	36	2	43	36	29	102	29	37	2	30	8	2	25	39	18	28	23	21	4	22	14	29	28	26	26	14	71	16	39	24	29	111	24	26	22	10	24		34	65	2	48	37	34	9	16	21	28	35	33	27	38	57	28		35	41	35	23	30	23	13	32	37	5	128	72	114	32	4	26	37	7	24	38	27	33	26	36	72	25	43	23	2	74	56	32	13	21		29	15	12	39	25	27	29	60	27	108	85	29	17	144	21	42	69	24	24	18	98	26	28	28	31	21	23	26	28	23	33	27	42	21	38	30	33	35	127	70	135	31	10	56	51	21	18	25	28	5	35	118	34	6	7	25	15	21	36	18	23	26	17	5	64	25	74	30	17	9	20	14	31	27	30	23	24	32	23	41	62	26	48	24	30	33	94	125	33	61	67	2	25	14	32	25	24	21	19	21	146	34	33	17	20	41	5	13	14	42	27	34		27	66	23	61	1_31_0_0_0_0_0_0_0_0
76	N6	2	25	34	44	4	5	37	18	16	21	22	21	20	34	34	20	32	22	43	36	23	28	33	12	162	36	65	25	6	37		42	28	30	22	31	19	14	21	31	24	15	23	8	12	14	6	72	5	17	16	42	225	12	20	32	7	3	4	5	14	6	3	6	9	10	6	2	4	2	9	13	3	2	11	15	2	6	15	19	2		20	14	18	12	6	16	33	83	10	27	13	2	17	14	25	21	23	11	2	21	14	36	33	38	27	33	18	23	44	79	24	20	48	37	21	9	79	30	10	20	76	22	31	27	174	27	16	34	17	40	45	20	27	12	25	186	29	18	17	26	31	25	14	37	47	23	37	12	26	28	31		60	27	38	17	29	17	18	16	71	29	29	24	38	31	21	26	21	17	27	26	28	24	109	29	35	18	5	148	33	35		10	16	22	18	17	29	26	23	23	31	22	29	93	27	136	17	8	33	73	23	88	24	25	23	32	27	23	26	39	10	21	19	20	10	12	2	27	76	15	34	31	2	22	35	62	29	29	22	24	26	30	22	30	24	16	24	22	24	15		10		30	8	31	21	50	37	20	13		13	31	16	24	31	39	14	29	21	30	17	42	11	21		34	21	27	18	35	41	112		20	12	10	1	16	32	15	21	23	22	12	6	36	33	26	31	19	24	18	17	36	22	18	74	18	2	24	26	31	75	22	34	18	25	31	29	23	33	39	43	64	38	27	36	33	25	24	132	99	27	38	178	45	47	23	49	134	46	22	45	39	40	32	30	28	27	63	32		33	46	31	24	22	42	32	125	27	36	27	31	42	98	17	25	24	17	26	38	59	18	25	27	2	34	24	141	25		26	17	13	17	60	40	26	79	26	15	33	33	15	107	20	42	21	2	71	25	39	20	22	19	28	24	34		37	34	171	27	79	39	34	44	24	34	32	51		26	21	14	16	20	26	112	34	26	49	109	20	40	126	15	12	25	179	21	122	21	22	16	34	38	32	63	38	33	17	34	11	22	18	26	142	96	28	69	30	2	19	19	19	24	43	107	22	24	38	187	29	28	71	2	26	11	44	63	29		19	23	24	30	28	93	20	11	19	41	24	97	8	53	42	34	40		26	40	41	91	29	34	27	8	25	24	18	35	102	77	36	22	20	21	24	17	23	142	16	19	31	31	119	10	30	28		32	33	33	15	15	32	17	24	23	33	28	29	51	19	15	22	72	38	40	15	21	27	2	10	32	65	38	18	16	32	23	19	25	8	39	100	4	28	31	85	31	27	47	23	38	6	68	25	47	12	23	20	11	38		58	24	92	21	22	29	21	30	31	23	11	13	37	25	15	26	21	34	50	23	30	36		33		41	24	19	2	136	34	34		34	36	27	23	18	24	27	29	25	30	76	12	2	41	21	26	29	29	30	44	26	37	41	20	31	89	38	182	18	40	21	40	35	93	34	29	29	29	31	31	20	23	19	27	43	43	26		193	77	97	48	20	26	31	29	40	38	35	44	36	33	32	38	19	27	161	21	111	20	15	37	40	33	20	105	9	21	31		22	24	15	16	20	13	22	23	44	8	6	39	30	38	134	22	28	36	47	27	29	43	41	445	448	85		46	14	25		32	18	6	17	40	23	34	57	31	24	38	36	32	46	39	24	8	5	30	29	39	19	22	2	2	31	31	30	10	122	20	27	33	38	19	28	28	30	17	23	34	30	22	18	16	19	25	36	27	21	26	16	11	104	26		39	226	32	22	165	25	26	19	4	5	12	33	5	24	23	22	21	20	74	34	16	31	16	22	21	23	127	28	18	32	139	34	27	15	16	25	27	36	148	38	15	30	30	32	34	33	21	22	29	115	29	28	28	29	36	122	26	30	36	25	29	31	18	30	20		49	17	21		10	84	21	10	26	42	22	25	35	27	30	12	20	57	63	35	37	34	27	178	41	33	33	21	110	139	88	40	33	38	7	28	19	5	23	25	17	8	20	11	23	19	10	1	20	29	92	50	52	84	25	11	26	47	45	30	185	26	21	37	32	49	12	41	66	29	40	130	32	27	116	21	13	16	18	44	40	46	7	7	35	45	30	50	268	132	33	28	27	25		18	37	20	21	27	19	24	19	18	20	28	21	38	22	33	27	27	9	20	25	69	25	33	16	88	22	23	23	15	42	9	16	17	22	17	21	41	23	30	33	42	34	2	2	12	16	12	13	9	29	27	30	19	20	18	80	45	28	26	26	31	32	2	24	176	31	29	36	44	40	14	44	39	13	31	35	20	32	26	10	72	21	66	61		28	22	34	23	23	28	13	46	18	16	75	15	25	20	24	14	48	6	25	16	130	16	38	70	22	34	22	14	102	32	34	141	17	21	34	36	23	37	33	31	28	47	2	4	35	20	24	30	30	45	39	2		5	17	16	35	24	35	22	19	30	31	46	38	144	33	69	77	2		191	24	27	31	20	37	143		21	31	17	21	38	14	44	37	30	104	30	38	19	32	9	10	26	41	19	30	24	26	4	23	19	31	34	32	32	20	73	91	40	17	30	113	25	28	23	3	26	59	36	15	12	81	38	7	47	78	25	29	37	202	29	39	58	35		37	43	37	29	32	25	10	34	39	17	130	74	115	34	2	27	39	34	26	40	28	35	28	38	93	26	49	24	20	75	63	33	15	23	18	31	16	51	11	26	28	149	61	28	84	102	31	73	146	23	44	71	26	25	19	20	28	30	29	32	22	25	28	30	25	35	29	44	22	40	31	34	37	30	72		33	52	67	52	23	19	26	29	10	37		35	22	23	26	16	22	37	19	2	21	19	11	65	26	73	31	18	12	22	16	9	29	32	25	25	34	24		63	27	9	25	32	35	24	127	35	8	9	22	26	15	34	27	26	23	21		31	35	34	19	21	42	12	16	19	44	23	36	44	148	67	129
77	R4	12	26	35	45	12	5	38	19	18	23	23	23	21	35	35	21	156			37	24	29	34	7	15	37	59	26	15	30	209	34	29	31	9	25	12	9	15	26	18	9	17	6	8	67	16	73	17	12	13	268	162	16	21	33	5	3	9	8	12	6	3	6	10	10	6	2	7	2	5	14	1	2	6	16	2	9	4	18	7	21		19	19	13	2	17	32	84	9	20	11	5	18	69	12	2	24	2	2	21	24	37	26	32	28	34	19	24	40	78	20		50	34	22	9	74	31		111	73	20	23	28	175	28	17	35	11	41	14	21	28	13	26	30	30	19	18	19	24	18	10	30	40	24	209	8	8	29	23	31	53	19	33	9	22	91	13	10	72	30	30	25	30	26	22	27	16	10	29	27	9	25	110	30	36	19	13	30	191	36	2	2	17	23	19	35	30		24	24	32	23	30	18	28	137	17	14	34	74	24	89	107	26	24	33	28	24	27	40	10	15	13	15	5	8	8	142	62	10		26	10	18	36	63	30	25	19	127	27	27	23	31	119		18	15	17	2	17	10	26	31	17	32	22	44	38	21	8	40	14	32	10	17	32	40	2	36	22	31	18	43	10	22	34	35	22	22	19	36	42	20	28	10	8	2	2	17	33	16	22	18	17	7	4	30	27	22	2	66	25	12	18	32	119		62	7	2	17	21	26	103	16	35	13	26	25	8	19	26		44	58	39	28	37	34	17	17	127	19	21	39	171	37	39	126	41	27	47	23	46	33	33	25	31		2	64	33	26	27	38		25	23	81	33	126	20	31	20	23	34	116	11	20	25	18	25	30	53			21	2		18	27	99	93	27	14	14	18	61		27	77	123		25	34	6	99	14	34	18	10	14	19	33	21	23	20	29	18	26	26		35	172		80	40	35	45	25	35	33	52	20	27	22	11	17	21	6	113	6	27	50		21	41	27	16	13	26	174	96	123	22	27	61	2	39	33	15	39	34	12	35	12	23	19	27	28	97	29	70	31	2	20	12		105	21	121	17	16	30	188	22	23	67	23	19		45	64	30	94	20	24	25	29	29	13	14	2	13	42	25	91	33			29	35	30	27	41	42	92	23	27	21	10	18	19	15	28	96	77	37	23	8	26	25	20		119	17	20	32	32	29	27	24	17	39	33	27	29	10	10	27		18	24	34	29	23	44	11	78	16	66	31	33	9	15	22	14	7	26	58	24	14	16	33	24	20	26	2	40	19	8	21	32	86	32	28	38	20	39	3	70	118	11	11	18	21	9	48	27	59	25	22	17	23	30	14	31	32	24	12	62	34		16	27	22	166	51	24	31	29	32	34	115	42		20	18	137		35	35	35	37	28	24	21	18	120	30	10	31	22	69	2	9	20	148	30	30	31	45	21	38	42		32	90	39	183	12	34	76	65	30	23	35	26	26	179	32	216	17	28	24	32	44	44	27	35	194	79	18	11	21	23	32	30	41	39	36	45	41	28	37	43	24	32	162	25	107	12	7	33	41	34	15	66	10	9	32	38	23	25	13	10	12	10	17	24	12	41	27	32	132		133	16	33	29	48	28	31	44	42	446	449	86	445	47	10	26	16	33	59	3	18	41	2	35	107	17	28	39	37	33	15		25	12	5	31	30	40	20	23	3	2	32	32	180	60	123	16	28	34	39	20	29	29	31	19	24	35	31	23		5	12	19	29	28	23	29	12	12	105	27	25	34	222	25	20	166	26	27		3	11	25	34	18	20	24	23	22	21	75	35	86	32	12	18	22	16	128	29	19	33	140	35	28	23	25	26	28	28	140	30	8	22	31	25	35	34	22	16	24	111	24	24	26	26	32	25	22	31	37	26	30	32	12	31	2	21	94	18	19	17	14		66	9	21	35	14	19	29	25	31	14	64	58	65	37	39	36	28	31	42	34	34	22	111	140	89	41	34	39	2	29	80	10	24		18	2	21	2	17	15	2	1	15	26	23	17	48	18	26	18	27	48	40		186		22	237	33	50	12	42	6	30	41	122	33	30	117	14	14	16	16	45	41	47	18	16	40	46	36	51	41	133	30	29	28	23		19	38	21	22	28	20	25	20	13	2	20	14	31	15	26	126	20	2	15	26	70	18	34	18	89	18	16	16	11	43	9	17	18	16	10	17	42	24	24	27	43	35	2	12	8	14	11	8	6	30	28	31	20	21	19	81	46	90	27	27	32	33	12		177	32	171	37	45	41	11	39	40	19	32	30	21	33	139	5	15	22	67	62	19	29	23	35	18	16	29	11	93	12	10	69	10	26	134	21	76	45	6	19	15	26	70	39	64	17	29	18	9	103	155	35	142	18	22	35	30	21	38	34	24	29	41	2	8	36	21	16	23	31	39	40	9	18	12	18	17	36	25	36	23	20	31	26	47	39	145	34	70	90	27	17	192	17	21	128	29	29	144	35	22	32	18	27	39	9	45	30	23	96	23	39	13	25	2	2	27	34	6	23	25	27	7	2	9	14	15	33	33	21	74	18	41	25	31	114	26	29	24	3	27	11	37	16	14		39	32	48	74	26	30	38	35	22	35	59	28	39	38	38	32	30	27	20	10	26	32	18	131	75	116	35	2	28	40	35	27	41	23	27	29	31	70	21	44	20	17		59	25	9	17	14	32	11	46	8	19	29	30	62		150	103	32	15	147	15	45	72	27	21	15	21	29	31	22	25	23	19	20	22	26	36	30	45	23	41	25	35	38	31	14	28	33	52	68	53	15	20	27	30	11	38	119	36	23	20	12	9	15	38	14	2	27	20	12	66	27	32	8	19	12	23	11	32	30	33	26	26	35	23	43	15	28	49	26	33	36	20	121	36	62	10	23	25	16	27	21	20	17	18	20	147	36	35	20	22	32	9	13	14	45		37		28	68	24
78	Z18	10	18	31	12	13	5	39	20	19	24	2	24	18	31	31	18	30	20	41	33	21	30	31	33	14	38	66	24	6	35	31	39	27	32	21	30	16	13	19	29	22	13	21	6	8	12	18	68	14	14	15	43	223	12	17	34	2	3	4	3	7	2	7	11	9	10	6	2	4	2	4	6	1	2	6	3	2	4	4	8	6	16	18	17	2	2	8	18	38	85	13	28	18	4	13	70	26	18	2	2	10	26	14	33	34	39	29	35	6	20	42	56	22	18	55	34	22	9	74	31	51	102	73	20	28	25	30	25	16	32	18	42	13	17	25	4	27	185	31	5	4	7	28	9	15	34	36	4	9	4	8		32	30	61	24	194	14	27	75	7	14	69	27	26	21	35	30	19		4	15	30	8	9	7	104	27	221	15	10	28	30	33		13	3	6	6	36		27	7	7	29	20	31	92	29	20	22	12	31	72	21	87	113	27	116	29	25	21	18	41	14	19	18	19	10	11	11	24		16	280	32	17	23	37	9	26	26	21	128	24	31	20	28	120	17	2	23	25	16	25	2	27	32	18	33	23	51	39	22	14	41	10		17	25	33	41	9	31	23	27	2	39	41	6	35	32	19	21	12	33	43	112	30	17	3	3	1	5	8	60	19	7	20	2	4	8	9	5	29	68	9	16	15	204	125	19	71	19	4	21	24	8	6	7	31	5	6	29	8	11	34	40	45	4	35	24	33	30	22	16	131	97	24	40	179	46	48	131	9	131	45	21	43	40	41	33	32	29	28	65	34	31		47	32	7	5	35	9	127	28		28	32	39	99		12	22	53	8	39	60		26	28	10	35	8	135	94	92	23	14	10	15	54	38	23	77	122		30	31	6	108	13	43	6	3	66		9	7	8	6	26	25	35	30	217	31	173	24	77	9	25	5	26		34	48	145	28	18	1	6	5	6	110		6	47	6	5	9	26	13	5	23	177	6	124	19	26	59	32	36	30	15	36	32	14	36	4	9	5	22	143	98	25	113	27	6	4	17	17	101	36		20	21	35	185	26	25	72	29	27	10		65	26	65	6	5	26	45	9	16	21	16	83	43	26	21	35	50	43		41	34	7	42	43	88	27	32	25	6	22	21	22	36	100	80	34	24	18	26	23	25	21	143	73	17	29	29		29	9	104	44	29	34	34	2	16			25	25	31	27	27	49	16	76	20	69	35		12	19	25	2	10	33	63	25	20	14		20	17	23	6	36	21	9	26	28	82	28	5	38	20	35	3	70	117	12	2	6	7	4	39	2	50	22	7	7	6	6	22	28	29	6	61		165	137	13	24	19		47	25	8	37		35	113	43	22	17	19	134	35	36	32	32	34	25	21	23	22	28	31	22	27	20	18	2	40	112	149	27	31	32	46	27	34	43	2	29	142	35	184	19	41	18	42	31	17	31	28	27	28	28	33	25	25	21	33	45	41	28	36	195	79	18	11	22	27	33	31	42	40	37	46	42	34	38	44	25	33	163	26	112	21	12	38	42	35	21	67	11	18	29	39	20	21	13	14	17	12	21	21	44	42	6	37	28	35	114	19	30	33	44	22	26	45	38	443	450	92	444	43	10	22	4	30	57	3	19	38	21	31	58	32	25	35	34	29	44	40	4	3	8	32	27	41	21	4	3	2	33	33	181	60	120	18	25	30	35	21	30	30		18	21	36	32	24	16	19	17	23	34	25	20	27	15	43	103	24	25	37	227	30	24	167	24	24	17	5	13	26	35	19	22	25	24	23	22		36	87	33	14	20	20	21	124	25	15	29	23	31	24	20	22	22	24	37	149	39	16	31	7	8	32	31	19	20	8	108	28	9	8	28	34	8	24	32	34		31	29	16	28	54	21	47	77	7	19	7		23	13	25	39	15	20	37	28	32	15	65	56	62	34	40	8	24	179		35	35	23	112	202	90	42	32	40	7	8	7	4	7	20	2	2	8	7	21	17	2	1	21	32	94	6	53	20	23	17	25	49		31	184	23	18	38	34	8	2	43	7	31	42	154	30	8	118	14	12	13	16	9	38	44	7	7	38	47	37	52	263	134	34	155	29	26	114	20	39	18	20	24	17	23	18	72	21	25	19	35	23	34	28	25	7	18	23	71	26	35	16	101	140	21	21	14	44	13	14	15	23	18	20	38	21	28	32	44	205	4	5	4	7	5	11	2	2	2	32	5	22	20	82	47	26	28	28	33	30	9	23	174	33	172	38	41	42	10	45	41	4	8	9	5	8	138	5	13	126	65	58	13	9	16	32	8	21	27	71	47	4	4	66	4	7	128	7	74	43	2	23	12	24	15	40	68	21	32		63	104	154	36	111	6	19	32	37	7	39	35	29		45	8	12	37	17	21	26	26	35	35	8	16	11	80	14	32	21	32	20	16	27	28	48	35	141	30	58	78	8	8	31	22	28	28	30	38	29		20	28	5	24	40	13	42	35	28	101	28	40	20	33	8	2	28	42	17	27	22	25	4	2	9	14	35	25	34	18	10	15	42	26	32	19	27	25	25	9	21	57	9	2	13	7	40	35	10	104	24	27	39	32	30	37	60	34	38	34	44	38	28	33		4	31	36	15	132	76	113	31	6	127	9	27	7	9	26	32	30	39	73	17	43	7	8	69	56	30	4	5		33	6	49	10	27	30	31	51	29	85	100	25	69	140	20	41	73	28	17	2	22	30	32	30	33	20	26	25	27			31	46	24	42		27	28	128	69		30	51	69	54	24	17	23	27	3	39	120	37	24	24	27	15	23	39	20	25	17	21	10	67	28	51	25	16	9	19	5	29	31	29	22	23	31	22	44	16	29	50	27	34	37	92	128	37		8	21	27	17	27	21	20	17	18	20	145	36	32	15	17	43	10	14	15	46	112	28	45	22	62	18
79	46P58B1	3	4	13	13	1	3	14	1	3	4	6	9	9	14	14	8	12	6	15	14	6	11	5	1	99	12	8	8	11	14	14	22	17	17	5	9	7	1	10	14	10	3	5	1	3	3	1	3	4	3	6	44	163	10	1	22	1	3	1	1	1	1	1	1	4	1	3	3	3	1	3	1	1	3	3	5	1	1	5	1	3	7	6	10	1	1	3	1	30	1	1	12	7	1	1	6	11	3	1	1	1	1	1	38	1	40	13	19	1	11	22	9	9	1	7	18	4	18	16	16	1	13	11	13	4	1	15	12	4	20	2	21	5	8	12	1	12	15	10	1	1	11	11	12	1	13	3	1	15	3	12	11	14	14	9	11	23	2	12	4	1	1	4	12	11	6	1	6	9	12	11	1	4	28	14	11	10	10	14	1	1	12	34	6	4	5	1	1	4	1	13	12	5	3	17	11	14	5	14	13	4	55	20	12	5	3	14	13	13	18	15	14	5	20	9	4	10	12	8	1	1	3	1	1	12	7	9	9	11	1	4	12	10	3	10	13	8	14	11	4	4	1	3	5	7	1	28	11	1	12	1	7	14	8	3	22	3	15	3	7	8	19	3	1	9	11	1	15	1	1	13	7	5	7	1	18	22	12	13	1	1	1	1	1	13	2	8	9	10	1	1	20	13	10	14	7	13	1	1	14	6	59	5	4	1	10	12	13	9	10	17	4	9	13	14	10	5	16	15	3	15	7	9	35	26	4	12	13	16	22	18	23	49	18	50	20	26	3	47	21	22	4	1	30	29	9	4	18	17	24	16	4	24	75	13	13	15	16	6	7	1	11	4	3	3	55	11	13	16	4	11	13	5	12	5	12	7	7	9	3	1	4	1	15	7	6	11	7	19	19	1	15	1	15	4	1	6	10	15	1	5	9	6	3	17	10	20	18	8	5	60	15	3	4	11	16	35	2	6	15	3	7	4	3	15	147	12	10	2	9	8	14	13	1	1	5	12	9	9	7	9	9	13	14	12	10	13	18	1	20	1	7	4	6	18	10	12	2	12	8	1	5	5	9	60	8	5	9	21	17	16	3	9	1	1	1	4	1	7	2	4	6	3	1	12	8	1	3	4	15	1	4	1	3	16	16	19	20	114	16	16	7	13	13	15	4	1	4	10	10	5	18	38	1	10	12	4	13	7	14	1	9	14	12	5	3	20	12	16	14	14	14	1	1	14	4	1	4	17	11	7	1	4	4	1	2	3	15	1	3	4	4	1	5	4	3	2	3	12	1	10	10	1	15	15	1	3	14	9	8	11	6	3	21	1	7	9	1	6	13	2	3	2	10	2	3	11	5	4	3	23	11	14	8	6	6	15	12	7	3	3	13	8	11	5	15	15	16	11	15	12	3	9	13	20	15	14	15	22	3	12	1	25	17	15	5	10	8	4	1	1	4	11	6	10	12	4	11	12	16	1	3	10	13	11	1	15	8	7	15	1	13	12	9	12	14	21	1	1	1	15	15	15	11	3	27	6	3	4	3	5	4	1	21	16	17	47	21	6	21	29	12	21	13	3	12	10	3	14	18	17	5	12	1	11	18	21	1	1	5	1	1	1	1	1	1	22	1	19	1	21	17	3	17	21	23	8	17	27	4	38	39	7	49	48	4	3	3	34	4	1	1	42	24	1	10	34	29	40	15	15	1	15	1	1	1	33	16	21	1	9	1	12	12	13	14	3	111	9	12	12	17	3	11	12	15	4	5	1	13	11	1	8	7	9	15	13	11	16	3	1	13	15	4	59	20	18	16	10	1	11	1	1	1	4	14	123	11	9	10	6	3	57	13	3	16	1	11	8	12	8	9	1	18	6	4	3	9	14	8	4	18	13	3	1	5	32	17	3	19	23	11	1	16	18	16	9	18	19	10	10	18	19	15	17	12	1	3	10	2	6	6	10	1	1	11	15	7	5	22	9	6	21	14	33	2	3	10	7	21	21	21	208	15	21	13	1	1	1	1	1	43	35	3	12	30	1	1	5	4	3	5	5	9	11	1	1	1	1	7	9	11	4	8	11	19	28	3	2	13	33	10	1	12	6	2	11	16	3	13	22	13	13	7	3	6	1	1	4	23	21	48	5	13	41	23	38	53	21	17	12	14	12	4	4	3	5	1	12	5	4	4	1	3	1	3	1	15	1	5	29	6	1	4	10	7	9	12	1	10	14	6	5	1	14	5	1	3	8	3	13	22	3	5	17	22	7	1	4	1	12	4	1	1	13	15	16	1	1	3	8	7	6	6	11	15	5	1	3	6	18	16	39	5	22	9	22	15	3	12	14	1	18	14	1	8	10	9	8	4	14	1	16	11	10	4	8	1	1	3	6	7	27	12	1	6	2	1	3	1	1	4	9	1	8	11	5	1	7	11	11	9	9	3	3	12	3	12	23	17	6	5	1	1	24	4	5	14	5	1	13	1	1	3	4	1	15	1	5	3	1	13	7	24	21	4	12	1	4	5	6	13	4	11	10	12	14	3	13	1	10	3	1	12	1	24	15	10	11	1	14	1	7	1	1	10	15	1	12	4	15	3	1	7	12	20	16	5	6	6	7	21	4	12	11	4	9	4	1	9	3	20	5	1	6	15	2	5	9	3	31	18	18	13	33	102	4	4	21	22	14	13	18	14	1	14	15	3	16	8	10	18	1	14	19	1	15	21	14	18	9	22	11	3	4	13	5	12	3	16	1	12	10	15	1	3	1	28	31	5	8	11	9	1	1	2	12	8	4	7	3	5	4	3	6	17	19	11	3	13	4	6	14	20	10	23	3	21	8	13	13	12	1	12	5	1	9	4	4	1	13	15	1	22	14	18	11	3	1	1	6	18	8	3	1	81	3	104	13	1	1	4	4	4	1	7	15	12	10	15	18	3	21	2	12	7	4	6	21	3	17	19	2	11	9	11	1	5	11	5	8	8	9	32	19	19	1	5	1	3	10	3	23	5	5	24	1	14	8	62	0_29_0_3_0_0_0_0_0_0
81	76P18B1	3	4	3	3	3	3	25	1	1	4	3	3	15	4	4	3	6	4	44	7	1	6	36	13	106	39	12	12	5	25	33	27	20	19	3	32	20	7	9	21	10	1	1	1	1	1	1	1	1	3	6	46	18	1	1	1	1	3	1	1	9	1	1	1	3	1	1	3	1	1	1	3	1	1	3	1	1	1	1	1	1	1	4	20	8	1	5	1	1	20	1	17	1	1	3	5	16	7	17	1	1	1	18	23	13	15	18	26	3	15	30	1	3	4	4	24	4	23	12	13	1	8	10	1	3	1	1	29	6	18	2	22	5	1	6	1	28	14	16	10	1	17	18	16	1	38	4	1	25	3	10	11	4	20	13	28	24	2	11	4	4	3	15	15	17	5	22	1	1	1	4	1	32	6	14	15	16	20	20	7	1	17	35	37	23	14	1	4	4	4	31	29	5	25	33	1	32	5	30	22	4	4	5	4	4	3	9	1	7	11	10	11	5	14	1	11	1	9	1	1	1	10	5	3	35	20	1	1	39	1	31	19	13	26	28	9	8	10	25	4	5	4	3	1	7	1	11	33	1	4	1	3	40	1	1	16	3	10	3	3	4	25	10	1	15	20	1	45	2	4	36	36	5	6	1	23	44	113	1	1	1	1	1	8	23	2	4		5	1	3	5	12	1	12	67	4	1	1	24	23	59	5	1	1	25	5	5	4	4	21	2	3	3	4	16	3	26	28	7	21	5	23	19	1	4	13	22	28	41	31	47	50	24	52	21	49	4	49	29	43	35	33	9	1	9	15	12	34	48	34	8	3	3	7	19	17	4	4	4	3	2	4	17	14	57	19	26	7	4	9	11	1	10	5	10	4	4	13	3	1	4	1	41	3	18	11	3	5	36	1	5	11	45	4	1	12	8	41	12	5	4	16	13	37	10	38	36	23	29	9	42	73	2	27	22	18	2	3	16	3	1	1	7	9	13	21	16	2	3	3	23	22	1	4	7	29	22	1	1	19	17	36	41	35	1	40	36	10	25	3	8	4	17	22	19	30	6	4	1	1	1	5	18	65	17	8	7	10	23	17	3	5	19	4	1	6	1	16	12	4	12	15	1	15	11	3	4	4	7	1	7	3	12	4	25	43	36	14	27	27	15	20	21	19	4	8	13	10	21	5	4	39	6	4	3	4	4	2	3	11	3	22	15	30	6	1	19	46	20	12	22	3	1	23	9	1	4	21	18	30	16	4	17	24	15	1	26	1	3	4	4	1	3	3	2	7	17	13	25	1	27	1	22	18	1	18	20	16	3	29	3	3	10	8	8	16	1	3	1	12	1	2	16	11	15	14	12	12	14	11	32	15	1	7	63	39	27	3	3	14	13	11	27	32	39	33	37	21	45	3	3	3	27	6	20	19	24	24	12	3	14	1	3	11	7	21	11	11	1	1	4	18	18	33	19	4	19	25	45	12	8	5	25	23	7	27	3	6	13	4	24	15	20	15	33	17	1	1	1	1	23	30	10	6	21	19	1	1	1	16	1	5	44	42	39		44	3	40	31	140	17	18	15	20	5	4	25	26	21	3	16	12	5	6	40	24	9	1	3	1	1	9	1	4	44	3	24	18	26	30	3	3	38	50	16	12	14	15	40	41	20	51	50	12	4	7	15	12	1	7	43	7	2	45	8	6	41	38	35	17	26	1	1	1	11	5	17	1	1	1	6	16	18	19	9	124	3	10	11	25	3	13	7	12	3	3	3	33	2	1	3	1	1	24	17	15	19	10	1	3	14	14	70	21	19	5	16	14	3	10	1	1	13	3	120	5	10	3	11	11	8	4	3	18	1	6	10	5	7	5	3	35	6	3	1	13	15	1	4	14	14	6	1	16	19	20	36	1	1	4	12	23	20	7	4	19	20	17	10	1	20	1	18	19	9	19	12	2	2	9	3	11	5	19	19	1	3	29	4	16	25	19	19	9	17	2	13	22	26		209	19	21	23	24	11	17	19	1	44	11	41	15	11	77	3	4	10	4	1	5	1	7	4	1	1	1	1	4	3	12	23	1	1	5	1	2	32	25	1	1	11	11	2	6	45	8	32	44	33	8	7	19	3	3	1	19	47	43	50	5	1	43	29	359	55	7	6	36	7	30	27	23	1	40	23	3	6	4	16	11	3	13	3	11	26	12	23	30	6	1	11	10	4	5	18	3	7	24	24	5	3	45	1	1	5	25	19	22	43	25	16	15	46	20	5	9	6	13	15	1	5	14	10	17	1	9	3	11	7	6	29	30	1	3	1	2	16	7	24	21	22	23	1	29	3	1	34	19	3	4	4	1	3	1	3	1	1	18	5	15	14	4	31	4	1	1	1	1	1	14	4	15	7	6	4	12	8	13	10	24	9	8	35	8	1	11	18	17	13	13	4	36	39	14	40	37	18	8	3	1	3	39	4	5	20	32	1	42	1	1	4	2	18	38	1	38	6	1	16	3	25	40	11	5	11	17	5	5	12	4	29	14	5	18	17	19	1	19	3	1	41	1	47	8	18	18	16	26	11	19	1	1	3	27	1	17	13	6	3	7	3	10	1	9	19	9	5	96	10	13	14	13	16	1	4	1	28	3	38	1	3	3	26	1	1	2	3	32	24	23	16	9	11	5	6	25	23	21	19	14	14	1	36	26	9	17	8	16	20	1	29	25	4	12	22	29	19	15	25	3	5	1	4	3	1	13	5	1	15	11	34	18	3	1	17	32	16	54	7	18	2	5	5	23	13	2	2	11	1	4	3	3	10	16	22	12	3	29	6	5	7	6	30	3	4	3	20	19	20	6	8	9	3	10	10	13	1	17	16	1	40	13	39	15	15	1	1	3	26	9	3	3	11	3	120	8	1	1	4	3	1	1	33	5	20	4	17	1	1	1	1	1	4	4	4	6	7	18	20	2	1	11	4	3	5	11	5	3	1	12	21	20	20	10	10	2	8	6	3	48	8	38	19	4	4	3	63	0_34_9_0_0_0_0_0_0_0
82	87P15B2	3	4	13	1	1	10	14	1	3	4	6	26	9	14	14	8	12	6	15	14	6	11	5	1	99	12	8	8	11		14	22	17	34	5		7	15	22		10	3	5	1	3	7	4	13	1	3	3	47	19	3	1	22	1	3	1	1	1	1	1	1	4	1	8	3	3	1	3	1	1	3	3		1		5	1	3	7	6	10	1	1	3	1	30	1	1	12	7	1	1	6	11	7	8	1	1	6	12	14	1	14	13	15	1	11	22	9	9	1	7	217	11			12	1	7	10	1	4	1	32	12	4	14	2	13	5	22	12	14	12		10	1	1	11	11	12	1	13	3	1	15	3	12	11	14	14	9	11	23		12	4	1	1	4	12	11	1	1	6	9	12	11	1	4	5	14	11	10	31	37	1	1	31	8	38	5	5	1	1	4	1	13	12	5	3	17	11	14	19	31	4	23	63	20	12	5	3	14	13	13	18	15	14	6	7	9	4	10	12	8	1	1	3	11	1	36	7	9	9		1	4		10	3	10	13	8	14	11	4	4	1		5	7	1	10		1	12	1	52	14		3		3	15	3	4	10	43	14	9	24	33	1	46	1	1	37	7	5	29	1	18	22	12	13	1	1	1	1	1	13	2	8	9	10	1	1	20	13	10	14	7	13	1	1	14		59	5	4	1	10		13	9	10	17	4	9	13	14	10	5	16	15	3	40	7	15	3	3	4	12	13	16	22	18	23	22	11	53	11	33	3	31	21		4	17	1	3	7	4	34	17	49	35	3	11	75	13	13	30	4	6	34	1	11	4	3	3	55	11	13	17	4	11	13	5	12	5	12	7	7	9	3	1	4	1	15	7	6	11	7	19	19	1	15	1	46	4		6	10	15	1	5	9	6	3	11			12	8	5	60	43	4	4	6	1	18	2	6	15	3	7	4	3		147	12	10	2	9	8	14	13	1	1	5	12	9	9	23	9	9	13	14	12	10	13	5	1	38	1	7	3	3	29	10	31	2	12	8	1				66	24	15	14	21	17	16	29	9	1	1	1		1	4	3	5	1	3	1	12	8	9	5	3	45	27	4	1	3	16	16	19	20	114	16	16	7	13	13	15	4	1	4	10	20	13	4	20	1	10	12		13	7	14		9	14	12		3	20	12	16	14	14	14	1	1	14	4	1	4	17	11	7	1	4	18	1	2	3	15	1	3	4	4	1	5	4	3	2		12	1		10	1	15	9	1	3	14	9	8	17	6	3	21	1	7	9	1	3	1	6	3	2	10	16	5	5	5	4	3	1	1	5	1	6	3	25	16	3	3	24	13	8	11	5	15	15	16	11	15	12	3	9	13	20	15	14	15	15	10	3	1	7	17	15	5	10	8	4	1	2	4	11	32	10	12	4	11	39		1	16		40	11	1	43	8	7	15	1	13	12	9	12	14	21	1	1	1	15	15	15	11	3		4	3	4	3	5		1	21	16	17	23	21	6	41	11	121	9	13	3	12	10	3	1		17	5	12	1	11	34	21	1	1	5		1	1	1	1	1	22	1	19	1	21	17	3	17	39	49	4	33	46	4		42	23	34	31	1	16	3	20	5	1		16	12	1	7	15	15	21	15	15	1		1	1	1	13	16	21	1	9	1	12	12	13	193	3	111	9	12	12		3	11	12	15	4	5	1			1	8	7	9	15	13	11	16	3	1	13	15	4	59	20	18	16	25	4	1	1	1	1	1	14	130	11	9	10	6	8	66	15		12	1	11	8	12	8		1		6	23	15	9	14	8	4	18	13	3	1	5		17	3		11		1	16	18	16	9	18	19	10	10	18	19	15	5	12	1	10	10	2	6	6	6	2	3	14	3	4	18	15	23	11	13	11	12	2	11	6	7	21	21	21	208	15	21	13	1		1		17	45	18	3	12	16	10	1	5	26		5	5	9	11	1	1	1	1	7	24	3	1	24	11	10	10	3	2	13	27	10	1		6	2	5	16	3	13	22	13	13	7	3	22	1	1	4	32	44	51	5	1	44	49	360	36	21	17	12	14	12	4	24	3	5	24		4	4	27	21	3	22	3	1	15	1	5	14	6	1	4	10	7	9	12	1		25	6	5	1		5	1	3	8	3	13	22	3		17		7	1	4	1	12	4	1	1	13	15	16	1	3	3	8	7	6	6		11	34	5	2	11	5	13	19	15		8		15	3	12	14	1	18	10	1	8	10	9	8	4	14	1	37	11	10	4	8	1		3	6	7	10		1	6	2	1	3	1	27	5		1	4	5	6	15	7	33	6	6	3	6		12	3	12	14		11	5	10	1		4	5	14		1	13	1	1	3	4	1	15	1	5	3	1	13		16		7	12	1	4	5	6	13		11	10	12	14	3	13	1	10	3	1	12	1	24	15	10		1	14	1	7	1	1	10		1	12	4	15	3	1	7	12	13	11	5	6	7	92		4		11	4	9		1	9	3	20	5	1	6	15	2	5	9	3	12	18	18	13	33	104	4	4	21	22	7		18		1	14		3	16		10	18	1	14	7	4	5	7	14	18	9	20		3	4	13	5	12	3	16	1	12	10	15	1	3	1	10	7	5	8	11	9	1	1	2	12	8	4	7	3	5	4	3	6	17	19	11	3	13	16	5	28	20	10		3	16	8	36		12	1	12	5		17	4	25	1	13			22	14	18	11	3	1	1	6	18	8	3	1	81	3	104	13	1	1	4	4	4	1	7	15	12	10	15	18	25		2	12	7	4	6	38	3	17	19	2	4	9	11	1	5	4	5		22	1	19	19	19		5	1	3	10	3	23	5		16	1	4	8
83	48p70B2	3	4	22	1	1	3	24	1	3	6	6	94	14	8	20	4	5	7	8	8	6	7	8	1	94	7	11	4	1	24	15	26	6	7	6	6	3	1	7	7	7	3	7	1	1	2	5	4	4	1	4	15	8	9	4	4	3	4	1	1	1	1	1	1	1	1	1	1	1	1	1	1	1	1	1	1	1	1	1	7	5	5	4	1	1	3	3	1	1	5	1	1	1	1	1	1	15		16	3	1	2	17	6	7	28	15	25	5	3	29	2	12	4	1	3	4	8	7	7	1	4	4	1	20	1	23	10	6	37	6	26	3	1	4	1	4	7	5	1	1	3	6	8	1	23	2	1	24	3	15	16	17	23	2	3	8	2	1	6	10	7	5	6	5	6	7	5	1	6	7	1	10	1	4	6	3	4	11	1	1	7	8	7	6	1	1	4	4	1	1	6	4	3	14		7	1	17	4	4	55	8	5	7	13	17	14	26	6	3	6	6	6	1	1	4	3	3	3	1	5	3	1	37	8	1	1	4	2	4	9	6	6	16	5	6	6	15	1	1	4	4	1	7	4	16	19	1	4	1	3	24	11	3	25	5	3	3	11	5	24	8	1	6	13	3	27	2	10	23	22	10	7	3	7	12	7	11	7	1	1	1	3	7	2	3	6	6	1	1	25	8	4	18	6	8	5	1	11	6	61	6	1	1	5	7	7	5	6	36	4	9	11	20	4	23	25	27	2	8	8	7	4	1	1	1	1	5	42	32	48	51	9	54	4	4	4	4	4	3	36	34	31	3	22	16	35	35	50	36	26	15	78	12	22	1	6	6	6	1	5	4	1	26	51	7	7	2	13	1	19	6	22	15	20	7	5	1	4	1	4	1	26	15	5	18	3	5	23	5	7	5	47	1	1	5	8	26	1	1	13	18	3	6		24	23	228	6	71	27	4	4	6	1	18	4	1	29	3	1	5	1	1	147	20	15	2	5	1	8	7	1	1	7	24	15	18	1	18	13	25	42	21	11	41	23	10	24		16	3	4	8	16	1	6	18	1	3	5	3	5	56	16	5	4	24	6	3	8	3	18	1	1	3	8	7	3	4	11	14	7	5	2	1	3	11	25	7		10	4	6	7	8	8	11	14	45	7	16	36	28	3	5	3	5	8	90	5	8	7	7	6	7	8	4	7	6	3	8	20	6	4	6	30	30	6	11	12	3	1	34	18	15	26	35	30	19	10	4	1	5	5	5	12	1	5	6	5	1	7	3	2	3	4	6	1	1	14	1	26	12	1	29	16	11	16	30	4	4	25	1	2	12	1	3	12	6	3	2	5	4	3	14	12	12	18	12	17	20	13	1	2	3	1	3	3	14	21	1	3	5	25	21	4	18	27	2	3	3	5	6	6	6	6	23	17	3	5	3	7	19	15	20	8	1	9	1	4	6	7	5	6	33	18	24	27	6	8	13	9	22	3	26	3	3	5	4	12	4	19	1	18	27	4	5	3	19	23	23	5	7	184	125	3	2	10	13	14	33	16	15	12	5	45	3	42	46	5	5	20	1	1	1	1	1	43	6	6	17	1	1	5	5	1	1	3	3	1	3	5	4	3	28	16	23	4	27	21	1	3	9	10	7	8	10	4	41	43	3	4	3	1	4	1	4	5	1	9	27	15	1	44	22	6	8	23	18	1	42	6	1	1	11	2	17	1	24	1	10	34	9	31	2	113	5	6	20	7	3	17	18	5	5	3	7		1	1	71	3	1	7	2	3	5	3	1	3	6	4	59	7	7	5	6	17	4	3	1	1	6	8	126		1	12	6	5	7	8	3	7	1	4	8	7	72	6	3	17	19	9	14	1	8	1	16	7	2	1	1	3	6	7	7	21	13	3	19	24	8	20	16	3	4	27	6	34	39	1	1	1	1	18	1	2	7	1	13	3	6	1	9	3	14	28	72	7	8	6	34	5	6	5	5	8	8	7	198	33	7	8	11	4	20	6	7	9	3	3	3	7	3	1	3	2	1	1	1	1	7	3	1	1	1	1	9	3	3	15	15	1	18	1	2	18	22	5	9	22	6	2	5	26	1	16	28	6	6	6	5	4	3	3	1	21	45	52	5	3	45	10	39	56	42	14	37	30	13	18	25	1	41	3	5	6	4	4	1	3	13	29	11	25	13	6	31	28	1	7	6	14	14	3	1	5	15	6	5	1		1	1	5	4	3	5	27	5	7	7	29	24	1	10	1	6	3	1	1	31	18	20	1	1	3	11	2	19	5	3	6	15	1	6	20	1	6	23	29	12	5	28	42	1	5	5	1	34	7	1	4	4	3	2	1	5	2	8	5	1	18	1	1	1	8	1	1	6	3	14	5	4	1	15	1	4	4	23	3	4	5	6	3	4	7	6	6	3	6	23	21	1	8	8	21	16	3	1	1	25	4	4	10	3	1	26	3	3	3	1	3	8	9	12	7	1	10	12	29	25	2	22	10	14	21	6	6	5	1	1	6	6	1	23	3	1	3	5	24	1		8	1	7	7	42	5	19	1	1	3	26	4	5	13	17	1	13	1	5	24	5	21	6	6	101	26	15	17	14	4	1	4	6	1	4	24	1	3	14	14	1	4	5	7	7	23	10	31	31	4	1	5	8	8	8	7	4	26	3	8	7	53	6	5	6	7	1	5	24	4	6	8	4	5	3	12	4	1	3		6	4	5	20	5	7	1	19	3	3	1	2	7	11	1	1	10	2	9	5	22	3	2	3	3	5	4	3	16	18	17	3	4	7	4	31	9	25	1	29	25	44	19	7	22	6	10	20	6	2	14	95	5	4	29	6	1	41	1	1	1	1	1	1	1	3	9	1	6	9	3	111	8	1	1	4	3	14	1	6	1	11	3	3	13	4	27	1	1	2	3	6	23	1		8	2	1	13	3	1	8	7	6	5	1	3	8	7	37	10	10	2	4	4	5	28	5	5	29	6	10	4	64	0_4_0_6_0_1_0_0_0_0
84	63p49B1	3	27	11	1	1	6	40	1	1	26	3	25	22	5	36	4	33	5	45	6	1	31	35	1	105	40	7	4	1	17	32	43	3	33	10	11	4	1	5	5	5	3	5	1	3	3	1	14	1	1	6	45	164	3	1	35	1	4	1	1	1	1	1	1	4	1	3	3	3	5	1	1	1	1	12	7	1	3	16	5	1	7	3	1	7	14	4	3	7	11	1	14	4	1	3		10	6	13	1	1	2	26	39	35	41	30	36	20	5	45	2	1	1	3	38	6	14	6	32	12	4	4	23	6	1	31	4	4	36	2	43	5	5	14	1	5	5	4	1	1	5	4	7	1	39	4	7	27	1	4	31	33	32	8	3	39	2	30	18	4	1	18	31	19	6	5	3	1	28	22	1	31	29	7	3	4	5	13	1	1	13	20	12	5	5	1	1	4	1	19	28	14	3	5	24	3	2	3	21	4	4	5	11	14	19	19	4	27	34	1	15	28	42	3	10	1	3	7	3	3	10	1	1	38	4	11	1	38	2	5	4	4	25	4	1	5	7	5	4	5	4	4	5	26	1	6	4	1	34	1	3	22	3	3	42	3	1	18	26	5	42	10	1	3	32	1	44	2	23	22	17	3	7	9	37	20	8	1	1	1	11	1	1	34	2	3	24	4	1	3	37	4	1	6	20	8	1	3	37	6	59	9	68	1	4	5	5	4	4	4	4	9	32	30	10	5	41	46	3	15	7	7	36	4	5	4	4	3	13	11	5	5	4	51	32	48	3	48	41	42	34	1	9	30	9	12	19	5	51	33	3	3	75	7	19	29	37	29	33	1	21	18	14	12	58	11	40	3	4	4	14	1	36	6	21	4	4	1	3	1	4	1	14	28	6	27	3	22	35	1	20	3	44	15	1	7	3	40	1	1	13	6	5	36	32	218	6	22	28	8	41	7	4	4	36	11	2	21	4	23	7	4	10	12	19	35	1	2	2	3	42	16	1	1	27	30	10	22	3	3	2	35	40	34	1	42	35	10	37	1	24	1	28	19	18	1	7	5	1	1	1	20	25	60	23	5	12	39	29	30	10	16	1	1	1	4	12	5	2	4	25	27	1	15	2	1	1	1	44	3	17	1	6	44	35	42	35	14	43	44	18	30		29	1	7	3	23	10	5	18	38	1	21	10	1	11	2	24	18	21	33	33	11	6	5	29	45	34	35	35	1	1	33	11	12	15	20	2	14	1	4	16	23	16	8	41	1	22	3	12	1	34	18	7	2	3	1	7	21	6	1	41	13	1	3	16	1	8	1	3	24	15	5	8	15	1	3	12	10	3	2	12	4	5	5	5	4	3	24	33	14	4	13	14	38	26	3	6	23	35	52	26	6	38	15	36	22	44	25	3	3	26	36	20	36	21	38	29	13	4	1	29	32	1	32	3	1	1	1	22		31	32	33	23	10	13	44	21		8	10	27	3	42	4	6	1	1	37	30	30	30	1	35	3	29	1	3	46	45	29	26	28	6	3	2	3	6	4	32	43	41	38	48	43	1	39	45	140	4	18	4	5	1	3	39	27	36	3	13	1	1	33	14	3	1	2	3	1	8	3	25	4	43	28	40	5	5	29	23	10	37	49	4	32	13	4	39	40	14	50	49	1	5	3	35	5	1	3	44	5	1	110	35	30		5	34	4	41	3	1	1	7	7	8	3	1	1	17	6	34	17	11	194	1	6	14	18	7	6	31	32	4	1	1		1	1	6	1	1	37	1	5	4	3	3	25	18	16	68	33	15	9	24	15	15	1	1	1	10	7	129	6	14	6	3	3	57	37	3	34	17	23	8	12	17	30	1	34	6	36	8	1	5	27	3	38	23		1	5	1	33	15	8	1	23	30	20	5	19	19	1	21	26	4	33	38	27	12	3	1	5	1	2	4	4	6	1	9	120	11	1	9	32	4	6	7	29	4	4	21	6	1	5	5	37	171	32	43	20	36	5	19	23	16	46	18	22	10	31	3	1	4	10	5	1	22	1	24	4	1	1	1	1	5	18	11	22	27	20	29	1	2	22	22	27	3	39	35	9	1	44	1	9	43	32	34	31	3	6	1	1	5	46	42	49	5	3	42	48	358	54	23	26	35	5	5	4	4	3	15	22	14	1	4	26	5	19	4	5	3	8	3	5	4	4	1	1	5	8	3	12	1	5	23	3	3	1	8	1	1	3	24	3	9	3	3	3	3	45	37	1	3	13	3	3	1	1	1	12	33	4	3	1	15	2	10	1	29	34	20	1	2	15	34	30	40	46	43	15	46	28	1	33	36	14	5	16	1	4	4	3	1	1	30	2	13	24	24	30	5	7	1	1	1	3	12	6	5	3	3	1	3	1	4	4	4	2	3	36	23	1	16	7	37	8	5	5		38	5	5	36	11	16	3	1	1	40	22	4	31	5	1	41	1	3	3	1	1	37	27	37	1	21	12	14	49	14	4	5	1	2	3	24	34	25	1	3	31	39	30	36	3	1	4	1	42	1	46	14	3	6	17	43	1	7	1	1	29	43	10	3	4	4	3	11	1	5	1	34	6	6	4	92	23	3	7	5	4	30	4	1	1	4	7	1	3	3		1	3	2	16	31	40	36	5	2	103	2	1	39	45	17	31	34	11	3	35	40	3	23	16	17	36	1	1	21	1	1		11	36	31	3	2	6	4	13	21	15	5	34	1	1	3	6	17	3	1	4	7	32	63	5	23	20	33	3	4	7	2	14	29	5	9	23	31	13	31	22	3	27	4	4	27	5	32	5	5	43	4	9	39	17	60	7	7	4	1	6	4	1	28	3	12	3	13	38	1	25	1	7	1	5	5	1	1	76	3	119	5	1	1	4	4	4	1	33	32	34	3	3	4	10	45	2	3	3	4	35	25	5	24	15	9	1	1	5	3	35	1	13	24	1	23	12	37	36	21	10	1	8	3	3	47	6	5	46	29	5	25	65	0_18_1_0_0_0_0_0_0_0
85	80p16B1	3	4	36	1	1	3	41	21	1	11	3	3	23	37	5	4	5	6	46	38	25	1	37	1	1	41	8	27	1	38	34	44	30	35	5	33	3	1	9	32	14	3	24	1	1	2	1	15	1	1	8	12	241	3	3	36	1	3	1	1	1	1	1	1	5	1	1	3	1	1	1	3	1	1	4	1	1	10	1	20	3	22	4	6	7	1	3	1	1	4	1	7	1	1	1	2	15	22	25	3	1	2	5	18	7	42	3	3	20	3	46	2	1	1	3	39	3	3	12	3	1	21	10	1	32	1	33	30	4	38	4	30	5	4	3	1	5	31	4	1	1	27	32	26	16	3	2	1	38	1	4	19	34	33	16	13	40	2	31	11	4	3	9	32	5	26	39	8	1	13	23	1	33	30	8	26	11	4	13	7	1	32	36	39		15	1	4	3	3	32	30	25	26	5	25	9	5	3	23	4	4	1	21	12	3	21	14	1	6	3	25	29	29	3	10	1	9	1	13	7	28	8	1	39	22	1	1	1	1	32	3	3	27	29	32	24	1	26	4	13	1	6	1	5	4	4	34	1	35	1	9	41	8	3	43	9	3	3	3	34	44	8	1	6	5	1	14	2	4	38	37	24	30	1	38	45	114	34	4	13	1	1	3	4	2	5	9	10	13	1	19	34	27	1	21	8	1	1	38	1	1	2	68	1	26	15	9	7	4	6	1	13	33	31	24	10	5	47	1	1	8	38	1	10	4	27	6	18	41	33	49	52	11	55	33	50	1	31	14	44	16	35	9	7	10	11	21	21	52	1	8	7	3	4	3	1	4	5	35	1	2	4	3	7	55	11	41	1	4	27	4	1	4	6	19	26	4	28	3	1	3	1	42	29	19	1	4	9	6	1	9	1	48	4	16	1	3	42	6	24	4	1	3	38	33	219	37	24	7	81	44	3	4	28	37	18	3	22	5	11	7	4	1	27	20	36	10	2	3	4	6	16	1	1	3	15	1	23	1	1	18	37	43	36	4	43	37	3	5	3	25	1	1	30	20	32	2	15	11	9	1	3	26	7	2	3	25	40	30	31	3	17	3	1	1	2	13	4	11	5	26	28	1	30	17	1	17	4	46	1	22	14	3	45	25	30	25	28	4	46	2	31	4	30	1	1	4	4	37	19	13	40	7	5	12	18	16	12	16	8	3	17	15	3	3	31	31	47	35	36	36	3	1	35	4	26	4	5	31	31	8	20	7	1	20	8	24	1	11	28	3	1	35	3	2	2	3	1	1	10	28	1	42		1	30	33	19	33	31	15	25	40	14	7	26	1	3	7	22	12	4	7	2	3	23	22	24	31	8	34	20	25	1	4	27	28	7	3	4	36	1	28	33	15	15	19	17	46	15	1	1	28	37	37	20	22	18	30		26	26	12	10	7	33	8	8	1	1	4	28	33	34	34	2	11	40	46	22	10		41	31	9	44	4	4	14	1	12	4	5	31	3	36	1	1	1	3	47	23	14	23	7	20	3	1	3	4	4	34	45	43	40	49	46	7	43	47	141	34	26	27	21	5	3	40	13	37	6	3	1	6	35	41	1	26		3	21	8	3	5	1	45	1	4	1	39	2	3	23	15		5	34	6	43	42	44	24	52	2	3	3	3	3	5	1	1	11	3	1	44	36	7	28	39	22	10	43	6	1	1	11	17	23	1	9	5	6	19	18	21	9	18	5	15	5	7	3	1	1	33	1	25	37	34	2	1	3		26	38	29	12	30	17	1	3	28	28	65	34	6	19	26	27	1	1	1	1	1	36	20	5	1	3	12	8	76	38	17	35	18	6	16	12	18	31	1	36	24	4	4	24	5	28	29	39	24	1	1	32	33	3	37	35	3	24	31	25	30	5	29	1	37	28	3	35	16	4	32	33	1	20	21	2	7	9	3	2	1	1	9	1	14	43	5		5	30	35	4	3	2	17	10	41	38	29	34	159	20	19	5	21	24	18	47	36	42	22	32	3	1	4	10	4	1	5	1	25	4	1	1	1	1	4	3	12	23	1	1	5	1	2	3	25	28	1	6	6	2	1	5	2	9	45	34	35	16	9	1	1	1	5	48	46	53	6	14	46	50	361	57	43	2	38	3	16	28	3	3	42	10	5	29	4	4	5	2	5	30	1		3	35	4	29	1	1	3	7	6	37	3	4	26	14	24	1	46	1	7	3	1	3	23	44	6	31	34	47	38	1	4	1	6	3	1	1	3	18	34	1	1	4	3	3	3	30	31	35	35	1	2	15	14	4	39	47	6	4	47	43	3	35	5	3	35	27	1	8	23	4	1	20	31	1	38	11	1	7	1	1	1	17	13	3	28	11	1	15	4	1	6	17	28	1	41	9	8	19	5	1	9	34	38	20	12	4	37	40	6	41	38	3	30	3	1	1	41	23	25	13	3	1	43	1	19	3	4	1	25	1	25	5	1	32	32	50	3	17	19	12	91		5	22	13	4	13	7	40	20	37	1	33	3	1	43	1	48	8	31	21	21	44	1	23	1	1	10	44	1	31	4	5	1	4	1	15	36	35	35	6	11	96	12	1	33	20	28	1	26	1	4	3	39	1	3	16	23	1	4	14	15	33	41	37	5	2	2	6	2	27	46	5	32	5	4	1	5	5	3	9	5	18	3	1	30	41	1	1	43	4	37	32	18	14	1	1	1	7	16	14	35	1	1	1	3	19	2	5	29	1	33	13	30	24	2	9	3	15	8	2	2	30	1	4	24	4	33	32	11	3	28	30	16	29	18	9	47	3	45	3	20	19	6	73	29	10	1	18	12	26	1	4	31	1	42	23	40	5	3	1	1	6		9	3	2	78	3	9	29	1	1	3	3	13	1	34	16	3	3	3	3	26	46	2	30	1	1	36	39	25	6	38		1	24	28	1	36	28	14	3	1	3	6	4	20	3	5	1	1	1	3	32	7	39	47	30	6	26	66	0_31_4_1_0_0_0_0_0_0
86	80p20B2	3	28	37	1	1	1	7	10	10	9	9	6	4	4	12	4	8	7	47	39	6	11	38	1	93	7	5	28	5	8	272	45	3	7	6	6	3	1	7	7	7	3	7	1	1	2	5	4	4	1	4	5	2	3	1	37	3	4	1	1	1	1	1	1	4	1	3	3	3	1	1	1	1	1	1	1	1	1	1	7	5	5	4	1	1	3	3	1	1	5	4	6	4	1	3	3	5	6	1	1	1	1	6	7	7	6	7	37	1	6	7	4	25	3	8	3	6	7	6	4	1	22	14	5	5	1	34	31	4	6	4	9	5	1	6	1	5	7	5	4	1	6	5	7	1	7	5	1	39	3	10	11	4	34	4	5	41	2	1	6	1	1	6	7	7	3	7	4	5	5	6	1	34	7	7	6	6	4	7	1	1	7	8	7	6	1	1	4	4	1	13	5	5	5	4	1	1	87	4	6	4	55	7	1	6	2	5	5	1	6	3	7	6	7	4	5	1	4	4	3	1	6	4	1	40	7	1	1	4	2	6	6	6	6	13	23	5	7	8	1	1	5	4	1	7	1	8	11	1	21	5	4	8	4	3	7	5	5	3	7	8	1	3	1	4		3	7	1	1	6	7	5	6	1	39	46	107	6	6	1	1	1	4	6	2	4	4	6	1	3	5	7	1	32	6	8	5	1	9	5	60	5	1	1	5	7	32	5	6	6	4	3	6	10	5	7	42	7	3	7	7	7	5	3	25	4	4	29	5	4	5	5	25	56	33	51	24	6	6	13	5	36	6	1	11	35	24	36	3	37	4	3	75	5	4	1	5	5	5	4	4	70	1	3	49	5	5	3	4	5	5	1	5	5	28	6	19	1	4	1	4	1	7	6	4	5	3	5	4	1	9	3	49	4	1	7	6	14	5	7	1	7	6	5	7	39	21	5	7	62	45	4	4	6	1	1	4	1	1	1	1	1	1	1	21	1	1	2	3	3	7	6	1	4	7	5	5	5	1	28	6	6	44	37	4	20	38	1	7	3	7	1	1	31	21	17	3	32	5	3	5	5	6	58	5	5	4	7	6	3	7	3	4	1	1	3	3	7	2	4	1	5	1	7	3	3	5	3	7	6	7	3	5	11	6	7	7	9	7	7	5	7	7	5	3	5	3	5	12	20	19	41	6	6	5	6	26	3	9	3	5	7	6	9	2	1	5	48	7	7	6	3	1	36	4	5	5	7	32	7	1	4	4	1	8	1	7	1	5	13	16	3	36	11	2	2	3	15	6	21	6	1	43	5	1	3	6	5	34	4	4	3	7	1	2	5	1	3	1	6	3	4	7	6	5	5	5	4	3	1	1	5	4	14	3	40	5	3	5	4	5	4	3	6	40	5	38	9	13	3	3	7	6	25	38	37	36	39	31	4	1	6	5	11	1	19	23	1	4	2	5	4	6	6	7	3	6	5	47	1	33	5	10	27	3	11	22	5	14	12	38	18	10	32	34	37	7	30	1	34	48	46	15	37	29	4	3	2	3	6	34	34	46	6	6	50	47	2	44	48	121	9	9	8	8	22	4	1	1	38	6	6	1	6	7	7	5	5	2	3	1	14	4	4	4	46	1	41	31	6	5	8	34	14	51	18	22	47	44	43	45	12	53	32	5	3	1	21	6	1	20	21	3	1	105	8	16	29		7	1	44	1	1	1	11	2	25	1	9	1	4	6	35	7	5	107	5	6	5	7	3	6	6	6	1	5	38	12	1	1	20	1	1	39	30	14	31	7	7	26	29	29	59	35	33	3	27	4	5	1	1	1	4	37	121	3	8	10	6	3	77	11	3	6	4	7	7	5	3	4	1	37	6	37	8	1	7	6	4	9	2	1	1	33	1	16	6	5	3	5	7	6	7	16	9	7	17	10	10	18	7	3	12	34		20	1	2	13	4	6	22	19	5	9	3	6	6	5	6	7	6	6	5	3	12	3	38	42	39	199	6	10	8	11	4	7	6	7	9	3	43	6	6	6	1	3	2	1	1	7	4	7	3	1	1	5	1	6	4	3	3	1	12	12	3	2	7	43	29	23	6	6	2	1	11	1	6	10	8	8	22	6	3	1	1	5	49	47	54	3	1	47	51	362	58	44	27	6	31	8	4	4	3	5	1	3	5	4	7	1	5	6	3	5	7	1	7	6	9	1	4	1	16	5	38	1	6	4	5	4	5	7	1	7	3	1	3	5	45	6	6	6	48	7	1	4	3	6	1	1	1	6	5	6	1	1	4	3	6	29	5	3	4	6	1	3	6	16	31	1	48	6	4	7	7	3	5	5	4	7	7	1	4	6	5	4	1	11	5	11	7	1	6	1	1	1	3	1	1	5	6	5	3	3	1	3	1	6	5	42	14	23	37	6	3	4	7	6	6	3	6	38	7	6	42	7	32	5	2	1	1	4	4	26	7	6	3	7	1	3	3	4	1	7	1	6	6	1	6	32	51	41	2	7	4	5	7	7	7	4	5	6	5	41	5	1	1	1	1	4	1	1	35	7	5	7	7	7	5	12	1	1	8	28	7	6	26	6	3	11	1	11	37	36	36	6	5	94	6	6	7	7	29	31	27	1	1	4	7	1	3	5	41	1	3	17	7	7	11	38	6	31	4	1	5	40	7	7	13	6	6	1	7	7	53	6	4	6	6	1	31	4	4	5	7	4	38	3	7	4	1	3	6	22	4	5	6	1	1	3	7	4	3	1	2	6	34	14	7	6	4	7	1	6	1	2	1	3	6	1	3	7	7	5	4	3	5	5	6	5	7	6	11	4	11	8	6	40	32	59	30	2	4	3	95	5	3	6	16	1	22	24	7	5	3	1	1	1	7	5	1	1	76	3	121	3	5	9	3	3	24	4	7	5	6	7	6	6	5	7	3	6	4	4	6	6	7	6	8	2	1	1	3	1	7	29	5	3	1	12	33	6	7	1	5	1	3	6	5	49	28	40	11	31	4	3	67	0_5_4_0_0_0_0_0_0_0
87	93p16B1	3	13	11	1	3	3	5	1	1	12	4	4	1	4	4	3	15	6	24	17	1	6	7	1	93	19	7	12	12	20	19	14	18	18	3	20	3	7	9		10	7	14	1	1	2	1	11	1	1	6	20	239	3	1	19	1	3	1	1	1	1	1	1	4	1	3	3	3	1	3	1	1	4	4	1	1	1	8	13	3	10	11	9	9	1	3	1	1	13	3	9	8	1	4	7	14	11	13	1	1	1	9	13	18	21	15	20	10	8	24	2	12	4	8	18	4	10	17	13	1	8	10	1	3	1	1	3	4	21	2	22	5	1	6	1	15	21	16	1	1	3	33	6	8	19	8	1	21	3	10	11	4	20	13	15	24	2	1	4	6	3	9	17	15	13	21	2	1	1	4	1	4	6	13	13	14	16	20	7	1	17	18	18	12	1	6	11	5	1	18	3	11	12	5	5	3	89	4	6	4	59	5	4	4	11	14	14	1	6	16	6	5	21	1	1	4	11	8	1	1	16	8	1	19	17	1	1	18	1	14	18	14	16	13	20	3	19	5	4	5	4	4	5	7	1	14	4	1	16	11	8	21	8	3	23	3	16	7	12	18	20	10	1	4	4	1	22	6	1	18	7	8	17	1	19	23	108	19	1	5	1	1	1	10	2	5	1	12	1	3	21	4	1	14	12	8	1	8	19	6	62	11	66	1	8	1	19	12	11	18	1	13	18	5	13	20	21	48	7	21	5	9	16	3	4	16	14	15	23	19	24	23	12	25	18	24	3	23	22	15	17	11	11	12	16	19	17	5	25	4	8	7	3	7	17	16	4	16	7	1	6	75	7	1	49	4	20	10	4	14	5	1	5	5	10	4	4	13	3	1	4	1	23	3	2	11	3	5	3	9	5	11	23	14	1	11	14	23	12	5	4	16	13	5	17	212	19	11	1	4	22	5	1	1	17	18	2	3	16	10	7	4	11	9	10	17	1	2	28	3	21	16	1	1	3	19	4	3	1	1	1	20	21	18	4	20	5	6	21	1	8	9	14	19	15	16	5	12	4	1	1	5	4	3	14	13	4	8	18	17	17	5	1	12	1	4	7	16	12	4	1	5	1	15	11	3	4	4	7	1	16	3	1	23	19	18	5	14	22	23	2	19	18	16	4	8	13	10	21	14	12	21	4	4	15	4	4	24	19	1	2	19	17	15	6	5	18	24	20	18	17	1	8	8	4	4	12	18	18	17	2	4	4	1	12	1	23	1	9	15	3	1	4	3	3	2	1	19	1	13	11	1	22		1	16	18	13	20	1	8	3	10	8	8	16	1	3	1	12	1	8	16	11	15	14	12	12	14	11	6	8	12	1	4	8	17	4	13	3	18	2	10	20	21	8	17	15	21	2	3	3	5	21	20	19	20	12	14	13	1	11	5	16	13	18	4	1	1	1	3	6	15	15	19	4	15	20	23	1	3	11	19	8	3	21	12	6	20	12	20	18	10	18	15	17	1	1	1	16	23	23	14	18	7	6	3	2	1	3	16	15	22	21	18	24	22	10	16	25	140	17	18	15	15	6	2	7	20	18	3	4	1	1	15	18	5	5	1	3	1	8	6	6	7	23	14	11	8	9	16	11	18	20	24	4	18	22	23	21	21	3	24	23	1	14	1	4	5	1	1	23	3	1	45	8	6	22	20	6	5	21	6	5	1	13	16	14	1	1	1	6	16	18	19	9	4	3	10	11	20	7	5	7	21	1	1	21		2	1	3	1	13	20	17	15	1	10	1	18	16	14	67	21	19	5	16	14	3	1	1	1	13	19	10	5	1	3	3	3	57	4	3	18	1	6	10	5	7	5	1	19	11	3	1	1	15	1	13	19	14	6	1	34	19	18	1	20	1	4	9	17	4	18	4	19	20	17	10	1	20	9	5	3	1	5	1	2		4	6	5	1	5	16	7	5	23	73	15	1	15	16	4	6	2	13	22	22	22	168	11	22	21	20	4	14	15	10	48	19	20	13	17	3	1	15	15	6	1	5	13	15	11	1	1	11	4	15	14	1	13	1	1	15	1	6	17	34	1	9	11	11	2	1	21	1	12	23	19	11	16	12	3	3	1	5	24	3	24	5	13	48	24	351	25	22	18	18	3	8	15	3	1	19	1	13	3	4	15	11	3	12	3	1	6	3	17	19	6	1	11	14	12	5	18	3	7	13	11	13	1	21	1	1	3	11	3	4	23	6	16	18	23	20	5	9	6	13	1	1	5	14	10	17	11	9	3	11	7	6	6	14	16	3	1	2	16	7	19	21	22	23	8	23	22	3	13	19	3	19	15	1	3	1	3	1	1	18	6	22	4	4	4	4	5	8	1	1	1	14	4	3	7	6	4	12	8	12	8	17	2	3	17	8	1	11	18	17	13	13	4	18	5	11	19	19	18	8	3	1	3	1	3	4	4	4	2	20	1	1	3	1	1	20	1	21	3	1	16	3	25	42	11	19	8	10	17	5	20	4	1	14	15	18	17	19	1	15	3	15	20	4	25	22	18	15	18	22	11	19	1	1	3	22	1	17	13	6	3	7	3	10	1	9	19	9	5	96	10	13	14	13	4	1	1	1	29	4	21	1	3	5	21	1	1	2	8	18	19	19	5	34	6	2	9	7	23	21	19	19	14	1	19	21	3	17	8	6	37	1	15	20	4	16	22	15	19	15	23	3	4	1	4	12	1	13	17	8	13	1	17	5	4	1	10	6	16	54	7	15	2	1	2	18	3	2	11	11	1	4	3	3	10	16	18	3	14	5	14	15	21	6	24	3	4	3	20	19	20	6	8	2	2	10	9	11	1	14	14	1	14	15	20	13	12	1	3	1	22	9	3	6	9	3	109	17	2	1	3	3	13	1	20	16	17	15	16	19	13	22	7	13	4	4	4	6	7	18	20	2	1	11	4	3	19	15	7	3	1	12	21	20	20	10	10	2	1	1	3	24	16	4	25	17	4	3	68	0_34_6_0_0_1_0_0_0_0
88	93p5B2	3	11	11	1	1	6	13	1	3	1	4	27	1	15	37	8	34	7	47	39	6	32	39	1	91	5	7	4	1	5	10	46	31	36	3	21	3	1	12	33	10	7	25	4	1	15	20	74	4	3	6	48	3	4	4	38	3	3	1	4	9	3	4	3	5	1	1	3	3	3	1	7	1	1	4	4	1	1	1	10	3	1	8	6	7	3	3	1	1	9	1	11	1	1	1	3	27	6	6	3	1	2	10	12	11	43	8	38	1	8	47	2	8	8	6	10	4	14	11	11	1	2	6	24	33	11	13	11	8	12	19	12	5	8	10	1	29	32	32	1	1	12	34	27	1	40	6	8	13	1	4	32	13	35	17	15	24	2	6	9	1	1	5	20	31	1	1	4	1	29	4	18	4	1	29	9	18	4	25	1	1	33	37	40	5	1	1	4	5	1	33	11	4	9	11	8	9	2	8	9	8	60	18	1	11	10	13	28	28	35	29	26	14	43	3	22	1	21	13	1	1	13	12	1	41	13	8	8	9	1	9	10	5	5	3	11	5	13	9	4	9	4	9	7	7	1	6	35	1	36	10	6	42	4	15	44	15	23	3	6	7	45	7	1	16	34	19	47	1	24	22	18	12	16	20	40	47	1	1	1	1	1	1	1	35	1	1	9	1	1	1	38	4	1	1	13	26	1	1	12	14	69	2	1	1	4	8	5	4	23	37	19	27	16	16	10	10	43	18	2	41	29	39	35	3	11	13	23	30	43	33	50	53	9	57	11	16	9	50	41	42	34	37	9	31	4	36	17	16	53	38	27	3	75	13	24	1	38	13	7	1	9	4	10	27	54	11	12	3	5	12	29	1	37	25	29	4	4	8	3	1	4	1	43	6	5	1	4	3	2	9	21	1	13	1	1	5	8	43	22	11	1	9	9	3	34	40	38	25	8	82	20	6	3	3	38	10	3	22	10	6	1	5	3	4	147	37	10	4	4	22	43	16	1	1	27	31	1	14	24	29	1	1	45	13	1	44	39	1	39	3	8	8	29	6	14	33	11	33	7	6	1	7	10	60	5	5	10	12	9	32	3	3	3	1	1	2	3	7	17	5	1	5	1	31	7	6	1	1	47	28	10	1	1	14	11	15	37	6	14	14	6	1	37	4	3	1	25	24	13	21	2	42	10	1	11	10	27	8	15	8	22	34	34	31	2	32	6	49	19	37	7	1	1	13	4	4	4	5	33	11	1	21	19	25	2	11	42	1	23	16	4	1	37	8	5	7	6	11	1	8	6	1	20	1	1	15	5	12	18	1	4	3	41	1	6	8	6	3	9	23	13	4	28	6	7	8	6	25	7	1	5	18	4	6	15	41	29	3	16	4	12	7	10	34	7	13	9	6	14	10	3	8	11	12	13	12	15	19	13	10	10	8	12	12	1	32	3	1	1	2	12	29	34	35	35	7	4	41	48	1	22	4	5	15	7	13	23	6	13	4	11	12	8	10	35	38	5	31	1	21	49	47	15	38	11	9	3	1	1	28	35	35	47	1	1	51	48	1	45	14	1	35	14	8	13	1	2	41	18	39	5	13	1	1	1	1	1	8	2	3	1	14	4	4	4	46	1	42	31	6	5	24	35	40	52	18	22	47	44	44	46	7	54	51	1	4	1	36	4	1	1	45	10	6	2	16	31	42	40	8	1	45	1	1	1	12	10	42	1	1	1	18	35	12	32	7	19	21	11	35	5	22	31	11	13	4	1	12	12	1	1	1	1	8	13	11	10	9	3	1	9	11	11	63	11	1	9	28	15	1	1	1	1	10	13	126	10	4	25	12	3	2	14	3	36	19	12	23	24	6	5	1	13	8	5	1	1	26	1	4	7	2	10	1	11	5	34	38	13	3	5	32	20	7	5	15	17	38	6	7	20	6	3	12	21	4	8	1	2	6	6	6	3	6	20	11	1	11	13	5	10	38	10	10	7	9	13	9	165	43	40	30	155	12	12	13	4	8	25	19	49	10	44	6	4	3	1	10	9	6	1	10	4	7	1	1	1	1	3	25	9	7	6	1	1	3	2	4	5	44	12	1	40	36	2	5	46	1	11	13	35	36	1	8	3	15	1	4	50	48	55	5	8	49	52	363	59	45	12	13	3	8	4	1	10	43	1	8	5	4	5	1	1	1	3	1	13	3	36	32	30	1	21	11	108	5	3	8	119	9	11	9	1	47	5	1	3	1	3	4	46	26	32	3	19	11	1	4	1	3	1	1	1	11	11	5	1	1	3	7	2	10	31	3	14	36	5	2	10	13	30	13	5	44	1	48	44	3	11	13	22	36	28	1	7	9	17	6	4	12	5	14	25	3	4	7	8	1	18	14	1	17	21	18	4	10	2	9	1	4	4	43	5	7	10	5	1	5	10	9	7	12	10	12	10	24	11	12	13	6	4	1	6	42	7	9	12	10	5	12	1	3	3	2	6	13	28	39	7	1	11	33	14	12	6	11	1	4	32	5	35	26	4	32	4		20	38	3	1	3	28	44	1	49	38	5	22	31	45	4	34	1	1	16	45	20	32	3	28	11	24	1	5	12	19	6	6	8	97	15	84	34	21	9	16	7	1	1	4	40	4	3	17	13	4	11	2	8	34	42	39	5	5	7	2	6	41	47	21	13	35	27	3	3	19	3	24	7	19	38	1	32	12	1	28	44	15	39	33	40	15	2	7	25	23	10	9	36	16	14	19	35	7	6	1	4	12	35	13	31	6	9	12	3	10	8	2	2	8	13	10	3	13	13	33	19	3	29	4	9	9	37	9	48	3	14	11	37	41	33	1	31	2	5	5	96	5	21	30	32	13	43	3	13	4	9	1	1	24	3	21	16	1	22	3	122	5	1	1	3	3	9	1	5	5	4	4	3	36	27	47	2	3	3	10	10	17	9	9	11	10	3	6	9	1	10	30	27	25	12	24	21	13	12	7	9	4	1	8	1	50	17	41	48	32	4	27	69	0_23_17_0_0_0_0_0_0_0
89	96p3B1	3	27	11	1	1	6	40	1	1	26	3	25	22	5	36	4	33	5	45	6	1	31	35	1	105	40	7	4	1	17	32	43	3	33	10	11	4	1	23	5	5	3	5	1	3	3	1	14	1	1	6	45	164	3	1	35	1	4	1	1	1	1	1	1	4	1	3	3	3	1	1	1	1	1	12	7	1	3	16	5	1	7	3	1	7	14	4	3	7	11	1	14	4	1	3	3	10	6	13	1	1	2	26	39	35	41	30	36	20	5	45	2	1	1	3	38	6	14	6	32	1	4	4	23	6	1	31	4	4	36	2	43	5	5	14	1	5	33	4	1	1	5	4	7	1	39	4	7	27	1	4	31	33	27	8	3	39	2	30	18	4	1	19	31	19	6	5	3	1	28	22	1	31	29	7	3	4	5	13	1	1	13	20	12	5	5	18	1	4	1	19	28	14	3	5	24	3	2	3	21	4	4	5	11	14	19	19	4	25	34	1	15	28	42	3	10	1	3	7	3	3	10	1	1	38	4	11	1	38	2	5	4	4	25	4	1	5	7	5	4	5	4	4	5	26	1	6	4	1	34	1	3	22	3	3	42	3	1	18	26	5	42	10	1	25	32	1	44	2	23	22	17	3	7	9	37	20	8	1	1	1	11	1	1	34	2	3	24	4	1	3	37	4	1	6	20	8	1	3	37	6	59	9	68	1	4	5	5	4	4	4	4	9	32	30	10	5	41	46	3	15	7	7	36	4	5	4	4	3	13	11	5	5	4	51	32	48	3	48	41	42	34	1	9	30	9	12	19	5	51	33	3	3	75	7	19	29	37	29	33	1	21	18	14	12	58	11	40	3	4	4	14	1	36	6	21	4	4	1	3	1	4	1	14	28	6	27	3	22	35	1	20	3	44	15	1	7	3	40	1	1	13	6	5	36	32	218	6	26	28	8	41	7	4	4	36	11	2	3	4	23	7	4	10	12	19	35	1	2	2	3	42	16	1	1	27	30	10	22	3	3	2	35	40	34	1	42	35	10	37	1	24	1	30	19	18	1	7	5	1	1	1	20	25	60	23	5	26	39	29	30	10	16	1	1	1	4	12	5	2	4	25	27	1	15	2	1	1	1	44	3	17	1	6	44	35	42	35	14	43	44	18	30	35	29	1	7	3	23	10	5	18	38	1	21	10	1	11	2	24	18	21	33	33	11	6	5	29	45	34	35	35	1	1	33	11	12		20	2	32	1	4	16	23	16	8	41	1	22	3	12	1	34	18	7	2	3	1	7	21	6	1	41	13	1	3	16	1	8	1	3	24	15	5	8	15	1	3	12	10	3	2	12	4	5	5	5	4	3	24	33	14	4	13	14	38	26	3	6	23	35	52	26	6	38	15	36	22	44	25	3	3	26	36	20	36	21	38	29	13	4	1	29	32	1	32	3	1	1	1	22	27	31	32	33	23	10	13	44	21	8	8	10	27	3	42	4	6	1	1	37	30	30	30	1	6	3	6	25	6	46	45	29	26	28	6	3	2	3	6	4	32	43	41	38	48	43	7	20	28	26	15	18	4	5	1	3	39	27	36	3	13	1	1	33	14	3	1	2	3	1	8	3	25	4	43	28	40	5	5	29	23	10	37	49	4	32	13	4	39	40	14	50	52	1	5	3	35	5	1	3	44	5	1	3	35	5	5	5	14	1	46	3	1	1	7	7	8	3	1	1	3	6	34	17	11	194	1	6	14	18	7	6	31	32	4	1	1		1	1	6	1	1	37	1	5	4	3	3	25	18	16	68	33	15	9	29	15	15	1	1	1	10	7	129	6	14	6	3	3	57	37	3	37	19	12	23	24	17	30	1	34	6	36	8	1	5	27	3	38	23		1	5	1	33	15	8	1	23	33	20	5	19	19	1	21	26	4	33	38	27	7	35	19	10	1	2	4	4	6	1	9	120	11	1	9	32	4	6	7	18	21	4	18	6	16	39	44	41	31	15	19	19	18	4	22	26	16	4	37	45	10	31	3	1	4	10	5	1	22	1	24	4	1	1	1	1	5	18	11	22	27	20	29	1	2	22	22	27	3	39	35	9	1	44	1	9	43	32	34	31	3	6	1	1	5	46	42	49	5	3	42	48	358	54	23	26	35	5	5	4	4	3	15	22	14	1	4	26	5	19	23	5	3	8	3	5	4	6	1	1	5	8	3	12	1	5	23	3	3	1	8	1	1	3	24	3	9	3	3	3	3	45	37	1	3	1	3	3	1	1	1	12	33	4	3	1	15	2	10	1	29	34	20	1	2	15	34	30	40	46	43	15	46	28	1	33	36	14	5	16	1	4	4	3	1	1	30	2	13	24	24	30	5	7	1	1	1	3	12	6	5	3	3	1	3	1	4	4	4	2	3	36	23	1	16	7	37	8	5	5	3	38	5	5	36	11	16	3	1	1	40	22	4	31	5	1	41	1	3	3	1	1	37	27	37	1	21	12	14	49	14	4	5	1	2	3	3	34	25	1	3	14	39	30	36	3	1	4	1	42	1	46	14	3	6	17	43	1	7	1	1	29	43	10	3	4	4	3	11	1	5	1	34	6	6	4	92	23	3	7	5	4	30	4	1	1	4	7	17	3		14	1	3	2	16	31	40	36	5	2	103	2	1	42	45	17	31	34	11	3	35	40	3	23	16	17	39	1	1	21	1	1	42	11	36	31	3	2	6	4	13	14	15	5	34	1	1	3	6	17	3	1	4	7	32	63	5	23	20	33	3	4	7	2	14	29	5	9	23	31	13	31	22	3	27	4	4	27	5	32	5	5	43	4	9	39	17	60	7	7	4	1	6	4	1	28	3	12	3	13	41	1	25	1	7	1	5	5	1	1	76	3	119	5	1	1	4	4	4	1	33	32	34	3	3	4	10	45	2	3	3	4	35	25	5	24	15	9	1	1	5	3	35	1	13	24	1	23	12	38	16	1	10	1	8	3	3	47	6	5	46	29	5	25	70	0_18_1_0_1_0_0_0_0_0
90	96p9B1	3	27	11	1	1	6	40	1	1	26	3	25	22	5	36	4	33	5	45	6	1	31	35	1	105	40	7	4	1	17	32	43	3	33	10	11	4	1	23	5	5	3	5	1	3	3	1	14	1	1	6	45	164	3	1	35	1	4	1	1	1	1	1	1	4	1	3	3	3	1	1	1	1	1	12	7	1	3	16	5	1	7	3	1	7	14	4	3	7	11	1	14	4	1	3	3	10	6	13	1	1	2	26	39	35	41	30	36	20	5	45	2	1	1	3	38	6	14	6	32	1	4	4	23	6	1	31	4	4	36	2	43	5	5	14	1	5	33	4	1	1	5	4	7	1	39	4	7	27	1	4	31	33	27	8	3	39	2	30	18	4	1	19	31	19	6	5	3	1	28	22	1	31	29	7	3	4	5	13	1	1	13	20	12	5	5	18	1	4	1	19	28	14	3	5	24	3	2	3	21	4	4	5	11	14	19	19	4	25	34	1	15	28	42	3	10	1	3	7	3	3	10	1	1	38	4	11	1	38	2	5	4	4	25	4	1	5	7	5	4	5	4	4	5	26	1	6	4	1	34	1	3	22	3	3	42	3	1		26	5	42	10	1	25	32	1	44	2	23	22	17	3	7	9	37	20	8	1	1	1	11	1	1	34	2	3	24	4	1	3	37	4	1	6	20	8	1	3	37	6	59	9	68	1	4	5	5	4	4	4	4	9	32	30	10	5	41	46	3	15	7	7	36	4	5	4	4	3	13	11	5	5	4	51	32	48	3	48	41	42	34	1	9	30	9	12	19	5	51	33	3	3	75	7	19	29	37	29	33	1	21	18	14	12	58	11	40	3	4	4	14	1	36	6	21	4	4	1	3	1	4	1	14	28	6	27	3	22	35	1	20	3	44	15	1	7	3	40	1	1	13	6	5	36	32	218	6	26	28	8	46	7	4	4	36	11	2	3	4	23	7	4	10	12	19	35	1	2	2	3	42	16	1	1	27	30	10	22	3	3	2	35	40	34	1	42	35	10	37	1	24	1	30	19	18	1	7	5	1	1	1	20	25	60	23	5	26	39	29	30	10	16	1	1	1	4	12	5	2	4	25	27	1	15	2	1	1	1	44	3	17	1	6	44	35	42	35	14	43	44	18	30	35	29	1	7	3	23	10	5	18	38	1	21	10	1	11	2	24	18	21	33	33	11	6	5	29	45	34	35	35	1	1	33	11	12		20	2	32	1	4	16	23	16	8	41	1	22	3	12	1	34	18	7	2	3	1	7	21	6	1	41	13	1	3	16	1	8	1	3	24	15	5	8	15	1	3	12	10	3	2	12	4	5	5	5	4	3	24	33	14	4	13	14	38	26	3	6	23	35	52	26	6	38	15	36	22	44	25	3	3	26	36	20	36	21	38	29	13	4	1	29	32	1	32	3	1	1	1	22	27	31	32	33	23	10	13	44	21	8	8	10	27	3	42	4	6	1	1	37	30	30	30	1	6	3	6	25	6	46	45	29	26	28	6	3	2	3	6	4	32	43	41	38	48	43	7	20	28	26	15	18	4	5	1	3	39	27	36	3	13	1	1	33	14	3	1	2	3	1	8	3	25	4	43	28	40	5	5	29	23	10	37	49	4	32	13	4	39	40	14	50	52	1	5	3	35	5	1	3	44	5	1	3	35	5	5	5	14	1	46	3	1	1	7	7	8	3	1	1	3	6	34	17	11	194	1	6	14	18	7	6	31	32	4	1	1		1	1	6	1	1	37	1	5	4	3	3	25	18	16	68	33	15	9	29	15	15	1	1	15	10	7	129	6	14	6	3	3	57	37	3	37	19	12	23	24	17	30	1	34	6	36	8	1	5	27	3	38	23		1	5	1	33	15	8	1	23	33	20	5	19	19	1	21	26	4	33	38	27	7	35	19	10	1	2	4	4	6	1	9	120	11	1	9	32	4	6	7	18	21	4	18	6	16	39	44	41	31	15	19	19	18	4	22	26	16	4	37	45	10	31	3	1	4	10	5	1	22	1	24	4	1	1	1	1	5	18	11	22	27	20	29	1	2	22	22	27	3	39	35	9	1	44	1	9	43	32	34	31	3	6	1	1	5	46	42	49	5	3	42	48	358	54	23	26	35	5	5	4	4	3	15	22	14	1	4	26	5	19	23	5	3	8	3	5	4	6	1	1	5	8	3	12	1	5	23	3	3	1	8	1	1	3	24	3	9	3	3	3	3	45	37	1	3	1	3	3	1	1	1	12	33	4	3	1	15	2	10	1	29	34	20	1	2	15	34	30	40	46	43	15	46	28	1	33	36	14	5	16	1	4	4	3	1	1	30	2	13	24	24	30	5	7	1	1	1	3	12	6	5	3	3	1	3	1	4	4	4	2	3	36	23	1	16	7	37	8	5	5	3	38	5	5	36	11	16	3	1	1	40	22	4	31	5	1	41	1	3	3	1	1	37	27	37	1	21	12	14	49	14	4	5	1	2	3	3	34	25	1	3	14	39	30	36	3	1	4	1	42	1	46	14	3	6	17	43	1	7	1	1	29	43	10	3	4	4	3	11	1	5	1	34	6	6	4	92	23	3	7	5	4	30	4	1	1	4	7	17	3		14	1	3	2	16	31	40	36	5	2	103	2	1	42	45	17	31	34	11	3	35	40	3	23	16	17	39	1	1	21	1	1	42	11	36	31	3	2	6	4	13	14	15	5	34	1	1	3	6	17	3	1	4	7	32	63	5	23	20	33	3	4	7	2	14	29	5	9	23	31	13	31	22	3	27	4	4	27	5	32	5	5	43	4	9	39	17	60	7	7	4	1	6	4	1	28	3	12	3	13	41	1	25	1	7	1	5	5	1	1	76	3	119	5	1	1	4	4	4	1	33	32	34	3	3	4	10	45	2	3	3	4	35	25	5	24	15	9	1	1	5	3	35	1	13	24	1	23	12	38	16	1	10	1	8	3	3	47	6	5	46	29	5	25	71	0_18_1_0_1_0_0_1_0_0
91	99p2B1	3	16	38	2	1	3	42	1	1	1	24	3	24	10	12	4	35	4	48	4	4	3	4	1	16	42	3	29	1	39	35	47	32	4	23	34	3	7	9	21	10	7	14	1	1	2	1	11	18	1	8	49	251	6	22	6	1	4	1	1	4	1	1	12	4	1	1	3	1	1	1	3	1	1	4	1	1	1	5	1	3	7	6	1	20	3	4	1	1	1	7	4	1	1	1	3	10	23	26	3	1	8	5	40	7	44	4	38	3	25	48	16	26	21	3	40	4	4	3	3	1	4	10	25	19	29	35	32	9	9	3	44	5	23	15	1	6	34	4	1	1	5	4	4	1	4	3	1	5	3	4	4	4	4	3	29	42	2	32	19	19	3	20	5	5	5	3	1	1	11	3	1	3	31	4	9	21	1	1	1	1	7	8	41	4	1	1	1	4	1	9	9	4	4	4	26	4	3	12	24	4	55	7	1	3	3	25	1	10	4	1	9	30	44	3	23	4	22	1	3	1	29	1	3	3	4	1	1	4	5	13	30	3	3	3	4	4	32	27	4	1	4	4	5	7	1	6	4	1	37	11	2	4	1	4	45	4	3	3	4	4	4	3	1	26	4	1	48	1	3	22	38	3	30	1	3	48	1	35	1	1	1	1	1	1	1	1	1	1	1	1	39	1	1	1	13	1	1	1	1	1	1	16	1	1	9	27	33	3	1	21	1	13	34	32	4	4	4	49	1	42	3	3	1	3	4	18	17	16	44	11	5	5	4	58	20	52	25	4		45	37	38	32	3	9	12	36	16	33	39	8	3	5	34	25	17	26	18	7	2	12	4	8	1	51	1	42	18	19	1	13	12	5	5	9	3	4	1	3	1	3	3	44	4	3	28	3	34	37	1	9	7	50	15	1	18	18	4	23	3	21	1	12	3	35	41	3	3	4	83	4	3	3	1	3	4	2	11	5	10	1	4	1	4	22	38	10	2	12	3	6	16	1	1	4	32	1	21	1	16	19	4	46	38	1	45	5	8	7	3	8	3	31	32	22	4	2	4	1	1	4	4	3	56	25	3	3	41	31	12	3	13	20	4	1	4	3	4	3	7	3	2	1	4	1	1	1	8	48	1	23	11	15	46	4	5	38	1	44	47	15	1	38	31	1	7	6	7	38	3	8	43	25	22	11	4	28	25	25	5	23	1	35	32	3	1	32	50	4	38	37	3	1	37	4	27	4	36	34	12	1	4	4	1	8	1	43	1	13	17	11	1	22	15	6	21	3	1	4	3	4	1	23	10	1	5	5	3	8	1	3	1	42	1	3	3	1	3	12	6	3	2	29	6	14	15	13	5	32	5	35	33	1	1	3	42	30	3	4	3	4	3	15	5	41	15	2	11	15	26	3	3	29	37	39	38	25	24	4	3	4	1	5	3	4	4	4	1	1	1	23	6	15	36	12	8	5	42	49	23	6	16	42	32	4	4	1	2	36	4	39	4	4	3	3	3	3	3	26	3	50	48	30	13	30	1	3	2	23	29	36	36	48	44	41	52	49	2	46	49	5	36	27	3	13	23	3	42	44	40	5	9	1	5	36	42	25	1	2		1	3	14	6	4	47	7	16	14	40	9	1	36	41	53	5	35	48	4	45	47	25	55	53	5	5	3	37	5	1	1	46	25	1	44	36	1	43	41	10	1	47	1	1	1	34	31	43	2	14	1	4	36	36	4	9	20	3	10	4	20	7	13	15	17	3	11	4	12	1	1	6	1	6	18	16	5	1	3	1	11	4	5	57	15	15	5	30	4	1	1	1	1	3	7	120	1	26	4	4	3	59	39	18	6	4	7	7	5	19	32	20	38	25	38	1	3	4	1	4	4	3	1	1	4	4	4	4	4	1	25	4	13	31	19	30	17		5	15	12	16	6	33	36	1	4	1	2	3	4	4	23	7	3	14	4	28	44	4	14	39	4	3	3	3	3	3	40	45	42	3	3	4	4	4	4	5	27	20	50	4	46	6	6	6	1	25	27	6	1	23	21	5	1	1	2	4	1	3	2	5	25	1	1	4	6	2	33	19	1	1	3	4	2	4	47	1	11	30	36	37	4	3	6	1	1	4	51	49		5	3	50	53	364	60	46	28	39	32	8	29	26	1	42	25	4	4	4	4	4	3	3	4	1	39	3	37	6	31	1	4	27	109	5	12	1	16	3	3	3	1	48	1	1	4	4	3	9	1	13	17	19	49	4	3	3	1	4	3	1	1	32	1	1	1	1	3	2	2	4	4	3	5	15	1	5	24	35	32	41	49	45	16	4	4	1	4	37	12	5	29	1	16	24	18	1	1	32	1	39	26	3	4	5	1	1	1	3	3	1	22	1	1	1	1	17	1	1	1	44	10	14	20	15	1	10	20	10	8	5	10	39	4	4	4	22	33	7	12	1	1	43	4	4	10	8	1	44	1	1	4	2	3	4	1	6	6	1	3	5	52	43	3	5	13	7	14	6	36	27	29	5	14	42	20	39	1	34	19	1	45	1	4	4	3	23	3	4	21	4	1	1	30	46	1	4	27	1	1	4	1	32	38	3	37	3	3	102	25	13	35	4	3	1	4	1	4	12	4	1	3	45	4	1	1	2	4	35	43	40	4	2	6	2	11	43	23	39	33	4	3	1	3	10	3	25	5	20	40	7	1	4	26	4	4	3	4	3	3	16	1	1	26	4	3	3	4	3	3	4	36	1	2	12	4	33	36	3	4	3	21	34	5	26	24	2	10	4	6	9	1	12	13	1	13	24	1	5	4	4	4	4	49	13	46	32	38	9	4	1	32	10	1	1	10	13	1	17	31	1	44	25	42	4	26	1	1	1	40	9	26	1	80	3	123	12	6	1	3	3	25	1	35	4	4	4	4	3	3	21	2	31	10	3	37	40	26	3	4	11	1	1	14	6	4	3	4	3	5	5	6	39	38	3	4	1	1	1	1	30	11	42	49	1	5	28	72	0_22_0_0_0_0_0_0_0_0
92	99p3B1	3	16	38	2	1	3	42	1	1	1	24	3	24	10	12	4	35	4	48	4	4	3	4	1	16	42	3	29	1	39	35	47	32	4	23	34	3	7	9	21	10	7	14	1	1	2	1	11	18	1	8	49	251	6	22	6	1	4	1	1	4	1	1	12	4	1	1	3	1	1	1	3	1	1	4	1	1	1	5	1	3	7	6	1	20	3	4	1	1	1	7	4	1	1	1	3	10	23	26	3	1	8	5	40	7	44	4	38	3	25	48	16	26	21	3	40	4	4	3	3	1	4	10	25	19	29	35	32	9	9	3	44	5	23	15	1	6	34	4	1	1	5	4	4	1	4	3	1	5	3	4	4	4	4	3	29	42	2	32	19	19	3	20	5	5	5	3	1	1	11	3	1	3	31	4	9	21	1	1	1	1	7	8	41	4	1	1	1	4	1	9	9	4	4	4	26	4	3	12	24	4	55	7	1	3	3	25	1	10	4	1	9	30	44	3	23	4	22	1	3	1	29	1	3	3	4	1	1	4	5	13	30	3	3	3	4	4	32	27	4	1	4	4	5	7	1	6	4	1	37	11	2	4	1	4	45	4	3	3	4	4	4	3	1	26	4	1	48	1	3	22	38	3	30	1	3	48	1	35	1	1	1	1	1	1	1	1	1	1	1	1	39	1	1	1	13	1	1	1	1	1	1	16	1	1	9	27	33	3	1	21	1	13	34	32	4	4	4	49	1	42	3	3	1	3	4	18	17	16	44	11	5	5	4	58	20	52	25	4		45	37	38	32	3	9	12	36	16	33	39	8	3	5	34	25	17	26	18	7	2	12	4	8	1	51	1	42	18	19	1	13	12	5	5	9	3	4	1	3	1	3	3	44	4	3	28	3	34	37	1	9	7	50	15	1	18	18	4	23	3	21	1	12	3	35	41	3	3	4	83	4	3	3	1	3	4	2	11	5	10	1	4	1	4	22	38	10	2	12	3	6	16	1	1	4	32	1	21	1	16	19	4	46	38	1	45	5	8	7	3	8	3	31	32	22	4	2	4	1	1	4	4	3	56	25	3	3	41	31	12	3	13	20	4	1	4	3	4	3	7	3	2	1	4	1	1	1	8	48	1	23	11	15	46	4	5	38	1	44	47	15	1	38	31	1	7	6	7	38	3	8	43	25	22	11	4	28	25	25	5	23	1	35	32	3	1	32	50	4	38	37	3	1	37	4	27	4	36	34	12	1	4	4	1	8	1	43	1	13	17	11	1	22	15	6	21	3	1	4	3	4	1	23	10	1	5	5	3	8	1	3	1	42	1	3	3	1	3	12	6	3	2	29	6	14	15	13	5	32	5	35	33	1	1	3	42	30	3	4	3	4	3	15	5	41	15	2	11	15	26	3	3	29	37	39	38	25	24	4	3	4	1	5	3	4	4	4	1	1	1	23	6	15	36	12	8	5	42	49	23	6	16	42	32	4	4	1	2	36	4	39	4	4	3	3	3	3	3	26	3	50	48	30	13	30	1	3	2	23	29	36	36	48	44	41	52	49	2	46	49	5	36	27	3	13	23	3	42	44	40	5	9	1	5	36	42	25	1	2		1	3	14	6	4	47	7	16	14	40	9	1	36	41	53	5	35	48	4	45	47	25	55	53	5	5	3	37	5	1	1	46	25	1	44	36	1	43	41	10	1	47	1	1	1	34	31	43	2	14	1	4	36	36	4	9	20	3	10	4	20	7	13	15	17	3	11	4	12	1	1	6	1	6	18	16	5	1	3	1	11	4	5	57	15	15	5	30	4	1	1	1	1	3	7	120	1	26	4	4	3	59	39	18	6	4	7	7	5	19	32	20	38	25	38	1	3	4	1	4	4	3	1	1	4	4	4	4	4	1	25	4	13	31	19	30	17		5	15	12	16	6	33	36	1	4	1	2	3	4	4	23	7	3	14	4	28	44	4	14	39	4	3	3	3	3	3	40	45	42	3	3	4	4	4	4	5	27	20	50	4	46	6	6	6	1	25	27	6	1	23	21	5	1	1	2	4	1	3	2	5	25	1	1	4	6	2	33	19	1	1	3	4	2	4	47	1	11	30	36	37	4	3	6	1	1	4	51	49		5	3	50	53	364	60	46	28	39	32	8	29	26	1	42	25	4	4	4	4	4	3	3	4	1	39	3	37	6	31	1	4	27	109	5	12	1	16	3	3	3	1	48	1	1	4	4	3	9	1	13	17	19	49	4	3	3	1	4	3	1	1	32	1	1	1	1	3	2	2	4	4	3	5	15	1	5	24	35	32	41	49	45	16	4	4	1	4	37	12	5	29	1	16	24	18	1	1	32	1	39	26	3	4	5	1	1	1	3	3	1	22	1	1	1	1	17	1	1	1	44	10	14	20	15	1	10	20	10	8	5	10	39	4	4	4	22	33	7	12	1	1	43	4	4	10	8	1	44	1	1	4	2	3	4	1	6	6	1	3	5	52	43	3	5	13	7	14	6	36	27	29	5	14	42	20	39	1	34	19	1	45	1	4	4	3	23	3	4	21	4	1	1	30	46	1	4	27	1	1	4	1	32	38	3	37	3	3	102	25	13	35	4	3	1	4	1	4	12	4	1	3	45	4	1	1	2	4	35	43	40	4	2	6	2	11	43	23	39	33	4	3	1	3	10	3	25	5	20	40	7	1	4	26	4	4	3	4	3	3	16	1	1	26	4	3	3	4	3	3	4	36	1	2	12	4	33	36	3	4	3	21	34	5	26	24	2	10	4	6	9	1	12	13	1	13	24	1	5	4	4	4	4	49	13	46	32	38	9	4	1	32	10	1	1	10	13	1	17	31	1	44	25	42	4	26	1	1	1	40	9	26	1	80	3	123	12	6	1	3	3	25	1	35	4	4	4	4	3	3	21	2	31	10	3	37	40	26	3	4	11	1	1	14	6	4	3	4	3	5	5	6	39	38	3	4	1	1	1	1	30	11	42	49	1	5	28	72	0_22_0_0_0_0_0_0_0_0
93	74P50B1	3	16	4	1	1	4	43	1	20	1	4		12	5	14	11	19	6	5	40	26	33	40	1	17	43	15	4	1	40	36	48	4	37	24	35	5	1	9	34	25	16	5	1	3	68	21	75	19	18	83	50	20	4	23	39	8	3	4	10	15	6	8	4	3	1	1	3	1	1	1	1	1	1	4	17	1	3	3	5	1	7	3	21	1	1	4	19	8	21	1	9	1	1	1	1	28	6	144	1	1	3	27	41		45	16	39	10	26	49	2	6	4	3	41	4	32	18	33	1	23	12	3	34	5	36	4	9	39	4	4	5	4	6	1	6	35	4	1	1	5	4	4	1	5	4	10	6	1	27	15	35	36	11	13	43	6	33	2	4	3	2	14	32	27	40	9	4	16	11	8	4	32	19	3	4	5	38	2	1	5	38	42	5	1	1	1	4	1	19	30	4	27	34	5	33	87	16	25	4	62	35	22	25	20	26	15	14	36	30	4	4	25	3	3	20	3	1	14	1	30		17	42	33	1	13	26	10	4	31	4	11	30	6	25	33	16	1	25	4	4	1	5	4	8	11	1	4	4	11	43	23	3	46	3	14	3	27	6	46	3	1	27	17	1	49	1	25	22	39	3	11	1	4	49	115	36	1	14	1	1	1	36	2	3	25	23	1	3	40	7	28	33	7	27	5	1	39	3	70	5	4	1	27	28	34	3	6	38	4	9	35	33	25	35	44	50	9	43	7	7	37	8	4	28	8	18	45	34	51	54	7	59	5	53	26	51	42	46	38	39	33	17	23	12	20	37	54	40	3	3	4	19	26	31	39	5	11	1	14	74	8	3	63	1	43	19	4	5	5	1	5	14	10	4	4	1	18	15	4	8	45	7	6	1	1	35	17	9	22	1	51	22	1	2	17	44	24	1	1	1	3	15	36	220	6	11	28	84	47	73	1	3	39	3	2	14	17	5	1	5	3	4	147	11	13	2	29	3	44	28	17	6	5	33	1	24	5	20	4	4	47	5	4	4	5	3	5	1	26	8	32	33	4	5	2	5	4	1	1	5	4	57	4	3	3	42	32	12	13	9	11	28	1	4	1	31	1	21	1	2	7	16	2	1	3	4	49	29	8	1	6	47	36	44	39	29	45	48	2	1	18	4	3	1	10	9	14	22	4	44	10	6	5	26	29	25	26	19	24	35	36	3	2	33	33	51	36	21	38	3	1	38	1	28	4	3	35	16	4	4	20	1	21	12	44	3	24	29	17	1	38	3	8	22	18	17	6	1	29	1	12	10	1	3	3	9	20	17	3	3	43	1	2	2	9	1	3	2	3	2	5	4	5	5	5	4	33	1	36	15	26	15	4	43	18	7	28	5	37	8	29	35	42	1	39	23	47	27	3	3	30	38	40	39	37	15	32	25	27	27	5	11	5	19	3	1	4	2	5	4	7	37	6	23	5	5	50	24	6	3	43	1	1	45	24	8	17	24	12	31	31	33	18	39	3	6	1	10	51	49	31	39	31	21	3	1	3	15	37	37	49	45	1	53	50	3	47	50	27	5	28	4	22	1	3	43	26	41	22	7	1	1	15	43	5	27	1	3	1	3	14	5	4	48	5	43	32	20	31	3	37	42	54	8	13	49	45	46	48	14	56	54	1	3	1	38	6	1	3	47	15	6	11	37	5	44	42	36	18	48	1	1	1	35	32	14	1	25	1	8	21	37	33	12	21	3	6	18	22	3	15	15	34	20	3	14	35	1	1	3	1	8	40	1	24	32	3	1	27	30	4	78	36	34	5	31	5	28	4	1	1	27	13	121	5	1	3	3	3	57	5	3	3	1	24	24	3	11	5	21	39	26	4	1	1	15	1	4	40	14	1	1	16	19	35	3	18	3	11	11	26	32	5	31	1	12	18	6	1	22	4	12	37	20	3	8	2	2	3	3	2	3	21	24	1	12	45	4	26	5	31	17	4	3	2	11	41	5	43	2	174	3	36	37	4	23	28	21	51	38	47	1	11	77	1	5	26	1	1	5	4	7	1	1	1	1	1	1	7	1	4	1	1	30	1	2	34	45	30	1	41	37	6	16	48	1	33	46	37	38	32	3	1	1	1	3	52	3	56	5	1	12	54	365	61	47	29	16	33	8	30	27	3	5	1	3	5	4	28	22	1	4	5	3	40	3	38	33	32	1	12	3	8	3	3	1	22	27	25	11	3	49	5	1	3	26	3	1	47	3	33	10	50	12	14	4	1	5	4	1	1	4	29	5	3	1	3	2	2	5	5	3	5	37	13	2	4	18	33	42	50	46	17	49	45	1	33	38	3	20	30	1	17	25	3	2	1	33	1	40	27	1	32	14	9	19	19	15	16	29	23	25	16	11	4	26	1	29	1	45	15	8	38	13	1	6	7	6	8	5	5	40	5	25	3	39	34	3	4	3	14	44	3	5	13	3	1	45	1	1	3	2	1	14	4	5	24	1	12	14	53	21	13	21	9	11	19	6	37	4	1	33	32	43	1	40	1	35	3	5	4	1	28	18	11	9	32	46	1	7	1	1	10	47	1	16	4	4	3	12	5	16	17	22	6	6	4	96	43	13	11	5	3	32	1	1	1	3	38	1	3	5	26	1	12	18	27	36	44	4	15	8	2	2	2	44	48	5	34	36	4	3	37	41	19	26	17	21	3	1	33	42	1	1	45	4	5	34	3	2	1	1	1	24	17	3	37	1	24	20	37	1	3	1	30	34	37	13	32	25	22	35	3	27	3	10	7	3	5	4	3	6	6	9	17	3	30	1	6	13	38	33	50	26	47	20	39	42	34	1	5	2	2	1	3	4	1	3	5	1	21	2	43	5	3	1	1	1	24	5	1	1	76	3	100	6	1	1	3	3	26	1	36	5	12	10	3	37	4	48	2	3	11	4	6	41	3	29	39	2	1	25	18	6	37	31	5	24	1	9	34	40	17	1	3	1	1	1	20	51	1	43	50	33	4	3	73	0_16_8_0_0_0_0_0_0_0
94	81P26B1	3	3	19	1	3	3	1	1	1	1	1	1	1	1	1	1	1	1	49	1	1	1	1	1	1	1	1	1	1	41	14	46	4	4	5	1	1	1	1	1	1	1	1	1	1	1	1	1	1	3	6	51	18	1	1	1	1	3	1	1	9	1	1	1	3	1	1	3	1	1	1	3	1	1	3	1	1	1	1	1	1	1	4	20	8	1	5	1	1	22	1	15	1	1	4	5	1	1	1	1	1	1	6	42	7	6	31	40	1	6	50	1	1	1	1	1	1	1	1	1	1	1	1	1	9	1	1	1	1	1	1	1	1	1	29	1	30	1	1	1	1	1	1	1	1	1	1	1	1	1	1	1	1	1	1	1		2	1	1	1	1	1	1	1	1	1	1	1	1	1	1	4	7	30	1	15	17	21	8	5	10	39	43	4	1	1	4	4	1	3	6	1	1	35	5	13	87	32	26	15	57	22	23	26	21	8	1	1	37	1	15	5	45	1	1	1	1	1	1	7	13	13	1	43	1	1	1	1	1	1	1	1	1	1	1	1	34	28	1	1	1	1	1	7	4	6	7	1	1	1	1	1	4	3	8	3	3	3	7	8	1	1	1	28	1	4	50	2	7	22	40	3	31	1	41	50	1	1	1	1	1	1	1	1	1	1	1	1	1	1	9	1	1	1	13	1	1	1	1	1	1	5	1	1	1	1	35	1	4	9	2	14	36	17	1	21	1	1	1	1	1	40	1	3	4	29	12	31	46	4	52	55	7	60	34	54	27	52	43	44	16	40	9	30	9	12	20	38	55	1	1	1	3	1	1	1	1	1	1	1	1	1	1	1	1	1	1	1	1	1	30	1	1	5	30	27	4	1	1	1	1	1	1	1	1	1	1	1	1	1	1	1	24	1	1	1	1	1	1	1	1	1	1	1	1	1	1	27	1	1	18	4	2	29	40	19	3	8	30	1	1	1	1	1	1	39	1	2	1	1	1	1	1	1	1	1	1	1	1	1	1	1	48	39	1	46	40	1	1	1	1	1	1	1	1	1	1	1	1	1	1	1	1	1	1	1	1	22	19	1	1	1	1	1	1	1	1	32	18	3	3	12	1	1	1	1	1		50	1	15	1	1	1	1	1		1	1	1	1	1	1	1	1	1	1	1	22	93	75	22	1	1	1	1	1	1	1	1	1	36	37	1	1	1	1	1	1	39	1	1	1	1	1	1	1	1	6	33	1	1	1	1	1	1	1	1	1	1	1	1	1	1	1	1	1	1	1	1	1	1	44	1	1	1	9	1	1	1	9	1	1	1	1	1	1	1	1	1	1	1	30	1	1	1	1	1	1	1	1	1	1	1	1	1	1	1	1	1	1	1	1	1	1	1	40	1	1	1	1	1	1	39	41	40	1	1	1	1	1	1	30	33	1	1	1	1	1	1	1	1	1	1	1	1	1	1	1	1	5	8	44	33	3	1	1	6	1	25	40	4	5	34	1	40	1	32	1	10	5	25	1	40	32	6	3	2	1	30	5	1	50	46	12	54	51	1	1	51	11	18	19	14	5	1	8	21	21	19	3	4	1	6	37	44	1	26	1	8	1	14	23	4	4	46	1	44	10	19	9	1	21	43	17	4	36	50	46	47	49	20	57	55	4	5	1	15	5	1	21	48	26	3	10	38	32	45	43	3	1	49	6	1	1	36	3	44	1	10	1	1	1	38	1	2	12	4	18	36	20	7	5	7	35	21	1	1	1	25	19	3	1	3	14	30	1	1	18	1	1	1	1	1	22	1	1	1	1	1	1	1	1	1	1	1	1	1	1	1	1	1	1	1	1	1	1	1	1	1	9	1	1	20	4	1	1	1	1	1	41	25	1	1	1	1	1	39	1	1	1	1	27	1	1	1	1	1	1	1	1	1	1	1	1	1	14	1	1	1	1	1	1	1	1	1	1	1	24	1	1	1	1	1	1	1	1	1	1	1	1	1	1	1	1	21	1	15	1	22	1	1	48	1	1	1	1	1	2	6	1	5	13	11	1	1	1	1	1	1	1	1	1	1	1	31	1	2	17	1	1	1	1	16	5	8	49	1	16	47	38	6	22	20	3	3	6	5	53	11		3	17	14	55	40	62	48	21	17	3	8	2	3	1	9	1	1	1	1	1	1	1	1	31	1	1	1	5	20	4	1	1	1	2	1	1	1	1	4	5	4	5	7	1	5	3	4	3	1	1	1	1	1	1	1	1	4	1	1	1	14	1	1	1	1	1	1	4	5	1	1	1	1	1	17	8	2	5	4	34	1	51	2	1	50	46	1	1	1	1	1	31	1	2	3	1	1	21	1	1	41	1	1	1	1	1	1	1	16	1	8	16	8	3	3	1	3	1	13	9	18	8	12	18	14	1	12	1	1	10	3	23	41	26	4	5	22	35	31	13	1	1	45	4	3	32	33	1	1	1	1	1	1	1	1	1	40	1	1	17	18	1	22	12	20	1	18	5	5	38	4	1	1	16	23	31	41	23	36	3	4	46	1	50	27	3	1	1	1	1	35	1	1	1	1	1	1	1	16	3	1	11	1	1	1	10	1	1	1	44	6	1	1	1	1	1	1	1	1	41	1	1		1	1	1	9	28	12	45	20	11	1	1	1	1	1	1	1	1	3	28	1	1	22	1	1	1	1	1	1	1	1	1	1	1	7	9	35	4	5	1	1	1	1	1	1	1	1	1	1	1	1	1	1	1	1	17	1	1	1	1	1	1	28	1	1	1	1	1	1	1	1	1	1	1	1	1	1	1	1	1	3	51	3	22	1	1	1	1	1	1	1	1	1	1	27	4	31	3	1	45	121	44	1	3	1	1	1	1	1	27	1	125	3	1	30	2	1	1	1	1	1	1	1	11	1	1	1	1	49	1	1	1	1	1	1	1	1	1	1	1	1	5	1	20	1	1	1	1	1	35	9	39	11	13	1	1	1	1	1	1	1	1	1	3	8	74	0_39_3_8_0_0_0_0_0_0
95	102p12B1	3	29	4	1	1	6	19	1	1	13	25	14	16	1	20	4	36	6	50	41	6	34	41	1	92	44	4	4	4	6	37	49	4	4	5	36	21	1	9	35	12	3	3	1	1	1	1	1	1	3	6	52	21	1	1	1	1	3	1	1	9	1	1	1	3	1	1	3	1	1	1	3	1	1	3	1	1	1	5	1	3		6	1	8	1	4	1	1	1	4	3	1	1	1	1	1	3	27	3	1	2	5	43	22	46	12	41	21	15	3	2	27	4	3	218	23	23	22	3	1	15	12	1	19	1	37	4	4	11	4	4	5	5	30	1	5	36	33	1	1	28	35	3	1	41	4	1	40	1	28	22	36	37	10	3	19	2	15	2	1	3	4	20	19	6	24	5	1	30	11	18	4	1	29	9	18	4	25	1	1	34	40	18	4	1	1	4	3	1	13	6	4	9	18	5	13	5	33	27	4	4	22	13	3	3	27	1	1	38	3	4	14	46	3	1	1	3	7	1	1	30	1	18	44	3	11	24	40	11	33	32	23	28	31	33	8	1	20	1	1	4	6	5	15	1	6	18	1	38	1	12	44	4	1	47	1	34	3	4	10	18	8	1	15	5	1	51	1	1	36	41	1	32	1	42	51	16	37	12	1	1	1	1	1	1	1	1	10	1	1	41	35	1	34	20	28	1	1	40	2	66	5	1	1	1	1	5	19	13	6	4	3	4	7	5	17	45	19	2	3	7	7	4	10	5	30	24	32	7	35	53	56	12	61	21	55	7	53	44	47	39	1	11	17	4	4	8	7	56	41	28	3	75	7	27	30	4	5	36	3	14	19	8	3	51	1	42	18	4	28	30	1	4	26	23	28	4	6	19	1	3	7	46	30	3	29	3	7	38	1	23	1	52	1	1	7	18	7	1	7	22	19	9	39	14	210	15	10	8	63	48	4	2	12	13	14	3	8	31	3	1	5	3	28	150	40	16	2	15	11	45	17	1	3	12	34	12	25	1	30	8	38	49	15	1	3	41	10	40	1	8	3	3	34	23	34	1	11	1	1	20	3	6	2	3	4	3	43	33	33	30	5	1	1	1	4	1	4	11	5	1	2	8	12	2	1	1	1	51	12	24	1	6	48	37	45	40	112	46	49	4	32	5	5	3	1	3	4	5	4	3	5	5	23	27	88	30	2	4	4	4	5	37	12	2	34	34	52	15	38	39	3	1	34	1	4	16	23	5	34	2	3	1	4	3	1	45	1	1	11	8	6	17	3	3	2	3	34	5	4	4	1	45	12	13	19	20	20	35	1	3	1	7	1	2	4	1	3	1	6	3	2	10	3	26	23	6	5	34	10	37	20	1	1	16	44	31	3	8	10	38	2	6	7	43	14	14	5	48	28	1	1	5	37	24	41	38	40	6	26	12	1	31	5	1	34	24	4	1	3	11	30	35	38	4	21	16	43	51	4	34	17	45	20	3	46	14	4	37	8	23	6	5	5	4	41	26	10	1	21	52	50	8	20	33	22	1	1	1	5	38	1	51	47	42	55	52	2	48	28	28	37	29	28	23	4	3	23	45	4	1	18	1	5	6	26	14	14	2	1	1	1	1	1	1	1	1	1	1	1	32	3	12	15	25	5	37	48	4	48	50	10	58	15	5	3	17	8	8	1	1	11	12	1	44	10	8	46		37	1	50	1	1	1	37	1	44	1	1	1	1	37	39	34	2	22	22	16	8	18	3	10	7	24	3	3	39	36	1	1	6	1	6	41	17	14	1	7	7	26	31	30	79	37	35	19	23	28	29	11	1	3	8	22	2	6	5	3	6	3	78	14	3	38	20	25	25	25	20	9	1	40	27	5	3	1	5	3	4	12	18	11	1	5	16	21	5	5	3	5	34	14	33	29	21	1	39	29	3	36	16	28	6	38	1	32	1	2	7	19	3	2	3	1	2	4	18	46	24	27	20	32	5	3	22	2	7	20	46	44	190	12	44	37	38	4	5	29	23	17	15	49	1	18	3	1	4	10	5	1	5	4	5	1	1	1	12	1	14	13	3	5	13	1	22	4	2	3	46	1	1	3	4	2	17	50	2	6	48	39	6	7	3	6	3	3	1	54	50	57	5	11	51	56	366	63	43	10	10	15	13	31	3	8	44	1	23	5	4	7	5	20	1	5	3	8	24	5	34	33	1	1	14	17	6	1	1	1	9	11	11	16	50	1	7	3	14	8	4	29	6	34	35	51	39	7	4	1	5	1	1	1	18	15	5	1	3	8	15	2	4	4	32	16	3	1	3	16	7	19	21	52	20	5	51	47	3	36	6	1	21	32	1	5	26	3	1	22	21	1	19	3	3	13	1	1	1	1	1	1	30	8	8	3	3	1	3	1	4	4	9	2	4	39	8	1	9	35	39	10	3	3	17	26	4	28	40	36	7	12	1	1	46	1	3	10	4	1	46	1	1	3	2	1	6	1	41	7	1	3	34	54	44	18	35	1	7	14	12	39	5	5	34	13	44	32	42	3	1	3	4	47	1	51	28	32	19	19	47	1	5	1	7	31	48	21	33	3	29	1	1	5	33	12	5	6	6	12	19	45	6	36	22	8	33	4	1	3	3	42	1	3	12	42	1	1	9	29	21	25	41	17	30	6	2	6	26	30	17	21	12	5	1	6	6	3	27	3	22	41	1	34	43	4	1	46	30	9	36	4	3	2	7	27	4	8	16	38	8	25	1	38	5	3	1	31	7	13	15	5	26	13	36	3	29	1	2	15	4	26	4	3	3	6	9	34	3	31	13	17	13	10	34	52	3	48	33	40	19	35	126	33	1	2	10	4	4	1	3	5	1	46		45	4	8	1	1	25	24	22	1	1	76	3	121	3	2	1	3	3	5	1	37	1	12	27	3	17	3	50	17	4	12	28	6	42	18	23	5	3	1	1	5	1	38	17	5	3	4	4	6	41	8	3	5	2	1	1	1	52	5	5	51	34	4	3	75	0_2_1_0_0_0_0_0_0_0
96	102p19B1	3	29	4	1	1	6	19	1	1	13	25	14	16	1	20	4	5	6	50	41	6	34		1	92	44	4	4	4	6	37	46	33	4	5	36	21	1	9	13	3	3	3	1	1	1	1	1	1	3	6	52	21	1	1	1	1	3	1	1	9	1	1	1	3	1	1	3	1	1	1	3	1	1	3	1	5	1	5	1	3	7	6	1	8	1	4	1	1	1	4	3	1	1	1	1	1	3	27	3	1	2	5	43	22	46	12	41	22	3	51	4	27	4	3	42	23	23	22	3	1	15	12	1	19	1	37	4	4	11	4	4	5	5	30	1	5	36	33	20	1	28	35	3	1	41	4	1	40	1	28	22	36	37	10	3	19	2	15	2	1	3	4	20	19	6	24	5	1	30	11	18	4	1	29	9	18	4	25	1	1	34	40	18	4	1	1	4	3	1	13	6	4	9	18	5	13	20	33	27	4	4	22	13	3	3	27	1	1	38	3	4	14	46	3	1	1	3	7	1	1	30	1	18	44	3	11	24	40	11	33	32	23	28	31	33	8	1	20	1	1	4	6	5	15	1	6	18	1	38	1	2	44	4	1	47	16	34	3	4	10	18	8	1	15	5	1	51	1	1	36	41	1	32	1	42	51	16	38	12	1	1	1	1	1	1	1	26	10	1	1	41	36	12	17	7	10	1	1	1	1	59	17	1	1	1	1	5	19	13	6	4	3	4	7	5	17	45	19	2	3	7	7	4	10	4	31	6	18	7	36	54	57	26	62	35	56	3	54	8	23	5	41	11	17	4	4	8	7	57	41	28	3	75	7	27	30	4	5	36	3	14	19	8	3	51	1	42	18	4	1	30	1	4	26	23	28	4	6	19	1	3	7	46	30	3	29	3	7	38	1	23	1	52	1	1	7	18	7	1	7	22	19	9	39	14	210	15	10	8	63	48	4	2	12	13	14	3	8	31	3	1	5	3	28	152	40	16	2	15	11	45	17	1	3	12	34	12	25	1	30	8	38	49	15	1	3	41	10	40	1	8	3	3	34	23	34	1	11	1	1	20	3	6	2	3	4	3	43	33	33	30	5	1	1	1	4	1	7	17	5	1	2	8	12	2	1	1	1	51	12	24	1	6	48	38	46	40	112	46	50	4	32	5	5	3	1	3	4	39	4	3	5	5	23	27	88	30	2	4	4	4	5	37	12	2	35	34	53	15	38	39	3	1	34	1	4	16	23	5	34	2	3	1	4	3	1	45	1	1	11	8	6	17	3	3	2	3	34	5	4	4	1	45	12	13	19	20	20	35	1	3	1	7	1	6	4	1	3	1	6	3	2	10	3	26	23	6	5	34	10	37	20	1	1	16	44	31	3	8	10	38	2	6	7	43	14	14	5	48	28	1	1	5	37	24	41	38	40	6	26	7	6	31	5	1	34	24	4	1	3	11	3	35	38	4	21	16	43	51	4	34	17	46	20	3	46	14	4	37	8	23	6	5	5	4	41	26	10	1	21	52	50	8	20	33	22	1		1	5	38	1	51	47	42	55	52	2	48	28	28	37	29	28	24	4	3	23	46	4	1	18	1	5	6	26	14	14	2	1	1	1	1	1	1	1	1	1	1	1	1	24	3	44	55	5	5	51	17	49	51	5	59	56	1	3	1	12	5	1	7	16	7	2	44	10	6	6		37	1	50	1	1	1	38	1	44	1	1	1	1	37	39	35	2	15	23	16	8	18	3	10	7	24	3	3	39	12	1	1	6	1	6	42	17	14	1	7	7	26	31	30	79	37	35	19	23	28	29	11	1	3	8	22	2	6	5	3	6	3	78	14	3	38	7	25	25	25	20	9	1	40	4	5	3	1	5	3	4	12	18	11	1	5	16	21	5	5	3	5	34	14	33	29	21	1	23	29	3	36	16	28	6	38	1	32	1	2	7	19	3	2	3	1	2	4	18	46	24	27	20	32	5	3	22	2	7	20	46	44	190	12	44	37	39	4	5	29	23	17	15	49	3	33	1	1	26	2	19	1	1	4	5	1	1	1	12	1	14	13	3	5	13	1	22	4	2	3	47	8	24	42	6	2	5	51	2	6	48	39	6	33	3	6	3	3	1	6	6	58	5	1	52	57	41	64	49	4	17	34	5	32	4	3	45	7	3	30	4	29	5	20	1	5	3	8	24	5	34	33	1	1	14	17	6	1	1	1	9	11	11	16	51	1	7	3	14	8	4	29	6	34	35	51	39	7	4	1	5	1	1	1	18	15	5	1	3	8	15	2	4	4	32	16	3	1	3	16	7	35	21	52	20	5	51	47	3	36	6	1	21	32	1	5	26	3	1	22	21	1	19	3	3	13	1	1	1	1	1	1	30	136	8	3	3	1	3	1	4	4	9	2	4	39	8	1	9	35	39	10	3	3	17	26	4	28	40	36	7	12	1	1	46	1	3	10	4	1	46	1	1	3	2	1	6	1	41	7	1	3	34	55	44	2	7	1	7	14	12	39	5	5	34	13		32	42	3	1	3	4	47	1	51	28	32	19	19	48	1	5	1	7	31	48	21	33	3	29	1	1	5	33	12	5	6	6	12	19	45	6	36	22	8	33	4	1	3	3	42	1	3	12	42	1	1	9	29	21	25	41	17	40	6	2	6	26	30	17	21	12	5	1	6	6	3	27	3	22	6	1	34	43	4	1	46	30	9	36	4	3	2	7	27	4	8	16	38	8	25	1	38	5	3	1	31	7	13	11	5	26	13	36	3	29	1	2	15	4	26	4	3	3	6	9	34	3	31	13	17	13	10	34	52	3	48	33	40	19	35	126	33	1	2	10	4	4	1	3	5	1	46		46	25	8	1	1	25	24	22	1	1	23	3	124	3	2	1	3	3	5	1	37	1	12	27	3	17	3	50	17	4	12	28	6	42	18	23	5	3	1	1	5	1	10	17	5	3	4	4	6	41	40	3	5	2	1	1	1	52	5	5	51	34	4	3	76	0_2_1_2_0_0_0_0_0_0
97	46p73B1	3	4	13	13	1	3	14	1	3	4	6	9	9	14	14	8	12	6	15	14	6	11	5	1	99	12	8	8	11	14	14	22	17	17	5	9	7	1	10	14	10	3	5	1	3	3	1	3	4	3	6	44	163	10	1	22	1	3	1	1	1	1	1	1	4	1	3	3	3	1	3	1	1	3	3	5	1	1	5	1	3	7	6	10	1	1	3	1	30	1	1	12	7	1	1	6	11	3	1	1	1	1	1	38	1	40	13	19	1	11	22	9	9	1	7	18	4	18	16	16	1	13	11	13	4	1	15	12	4	20	2	21	5	8	12	1	12	15	10	1	1	11	11	12	1	13	3	1	15	3	12	11	14	14	9	11	23	2	12	4	1	1	4	12	11	6	1	6	9	12	11	1	4	28	14	11	10	10	14	1	1	12	34	6	4	5	1	1	4	1	13	12	5	3	17	11	14	5	14	13	4	55	20	12	5	3	14	13	13	18	15	14	5	20	9	4	10	12	8	1	1	3	1	1	12	7	9	9	11	1	4	12	10	3	10	13	8	14	11	4	4	1	3	5	7	1	28	11	1	12	1	7	14	8	3	22	3	15	3	7	8	19	3	1	9	11	1	15	1	1	13	7	5	7	1	18	22	12	13	1	1	1	1	1	13	2	8	9	10	1	1	20	13	10	14	7	13	1	1	14	6	59	5	4	1	10	12	13	9	10	17	4	9	13	14	10	5	16	15	3	15	7	9	35	26	4	12	13	16	22	18	23	49	18	50	20	26	3	47	21	22	4	1	30	29	9	4	18	17	24	16	4	24	75	13	13	15	16	6	7	1	11	4	3	3	55	11	13	16	4	11	13	5	12	5	12	7	7	9	3	1	4	1	15	7	6	11	7	19	19	1	15	1	15	4	1	6	10	15	1	5	9	6	3	17	10	20	18	8	5	60	15	3	4	11	16	35	2	6	15	3	7	4	3	15	147	12	10	2	9	8	14	13	1	1	5	12	9	9	7	9	9	13	14	12	10	13	18	1	20	1	7	4	6	18	10	12	2	12	8	1	5	5	9	60	8	5	9	21	17	16	3	9	1	1	1	4	1	7	2	4	6	3	1	12	8	1	3	4	15	1	4	1	3	16	16	19	20	114	16	16	7	13	13	15	4	1	4	10	10	23	18	38	1	10	12	4	13	7	14	1	9	14	12	5	3	20	12	16	14	14	14	1	1	14	4	1	4	17	11	7	1	4	4	1	2	3	15	1	3	4	4	1	5	4	3	2	3	12	1	10	10	1	15	15	1	3	14	9	8	11	6	3	21	1	7	9	1	6	13	2	3	2	10	2	3	11	5	4	3	23	11	14	8	6	6	15	12	7	3	3	13	8	11	5	15	15	16	11	15	12	3	9	13	20	15	14	15	22	3	12	1	25	17	15	5	10	8	4	1	1	4	11	6	10	12	4	11	12	16	1	3	10	13	11	1	15	8	7	15	1	13	12	9	12	14	21	1	1	1	15	15	15	11	3	27	6	3	4	3	5	4	38	21	16	17	47	21	6	21	29	12	21	13	3	12	10	3	14	18	17	5	12	1	11	18	21	1	1	5	1	1	1	1	1	1	22	1	19	1	21	17	3	17	21	23	8	17	27	4	38	39	7	49	48	4	3	3	34	4	1	1	42	24	1	10	34	29	40	15	15	1	15	1	1	1	33	16	21	1	9	1	12	12	13	14	3	111	9	12	12	17	3	11	12	15	4	5	1	13	11	1	8	7	9	15	13	11	16	3	1	13	15	4	59	20	18	16	10	1	11	1	1	1	4	14	123	11	9	10	6	3	57	13	3	16	1	11	8	12	8	9	1	18	6	4	3	9	14	8	4	18	13	3	1	5	32	17	3	19	23	11	1	16	18	16	9	18	19	10	10	18	19	15	17	12	1	3	10	2	6	6	10	1	1	11	15	7	5	22	9	6	21	14	33	2	3	10	7	21	21	21	208	15	21	13	1	1	1	1	1	43	35	3	12	30	1	1	5	28	3	5	5	9	11	1	1	1	1	7	9	11	4	8	11	19	28	3	2	13	33	10	1	12	6	2	11	16	3	13	22	13	13	7	3	6	1	1	4	23	21	48	5	13	41	23	38	53	21	17	12	14	12	4	4	3	5	1	12	5	4	4	1	3	1	3	1	15	1	5	29	6	1	4	10	7	9	12	1	10	14	6	5	1	14	5	1	3	8	3	13	22	3	5	17	22	7	1	4	1	12	4	1	1	13	15	16	1	1	3	8	7	6	6	11	15	5	1	3	6	18	16	39	5	22	9	22	15	3	12	14	1	18	14	1	8	10	9	8	4	14	1	16	11	10	4	8	1	1	3	6	7	27	12	1	6	2	1	3	1	1	4	9	1	8	11	5	1	7	11	11	9	9	3	3	12	3	12	23	17	6	5	1	1	24	4	5	14	5	1	13	1	1	3	4	1	15	1	5	3	1	13	7	24	21	4	12	1	4	5	6	13	4	11	10	12	14	3	13	1	10	3	1	12	1	24	15	10	11	1	14	1	7	1	1	10	15	1	12	4	15	3	1	7	12	20	16	5	6	6	7	21	4	12	11	4	9	4	1	9	3	20	5	1	6	15	2	5	9	3	31	18	18	13	33	102	4	4	21	22	14	13	18	14	1	14	15	3	16	8	10	18	1	14	19	1	15	21	14	18	9	22	11	3	4	13	5	12	3	16	1	12	10	15	1	3	1	28	31	5	8	11	9	1	1	2	12	8	4	7	3	5	4	3	6	17	19	11	3	13	4	6	14	20	10	23	3	21	8	13	13	12	1	12	5	1	9	4	4	1	13	15	1	22	14	18	11	3	1	1	6	18	8	3	1	81	3	104	13	1	1	4	4	4	1	7	15	12	10	15	18	3	21	2	12	7	4	6	21	3	17	19	2	11	9	11	1	5	11	5	8	8	9	32	19	19	1	5	1	3	10	3	23	5	5	24	1	14	8	77	0_29_0_3_0_0_0_1_0_0
98	48p74B1	3	4	22	1	1	3	24	1	3	6	6	94	14	8	20	4	5	7	8	8	6	7	8	1	94	7	11	4	1	24	15	26	6	38	6	6	3	1	7	7	7	3	7	1	1	2	5	4	4	1	4	15	8	9	4	4	3	4	1	1	1	1	1	1	1	1	1	1	1	1	1	1	1	1	1	1	1	1	1	7	5	5	4	1	1	3	3	1	1	5	1	1	1	1	1	1	15	5	16	3	1	2	17	6	7	28	15	25	5	3	29	2	12	4	1	3	4	8	7	7	1	4	4	1	20	1	23	10	6	37	6	26	3	1	4	1	4	7	5	1	1	3	6	8	1	23	2	1	24	3	15	16	17	23	2	3	8	2	1	6	10	7	5	6	5	6	7	5	1	6	7	1	10	1	4	6	3	4	11	1	1	7	8	7	6	1	1	4	4	1	1	6	4	3	14		7	1	17	4	4	55	8	5	7	13	17	14	26	6	3	6	6	6	1	1	4	3	3	3	1	5	3	1	37	8	1	1	4	2	4	9	6	6	16	5	6	6	15	1	1	4	4	1	7	4	16	19	1	4	1	3	24	11	3	25	5	3	3	11	5	24	8	1	6	13	3	27	2	10	23	22	10	7	3	7	12	7	11	7	1	1	1	3	7	2	3	6	6	1	1	25	8	4	18	6	8	5	1	11	6	61	6	1	1	5	7	7	5	6	36	4	9	11	20	4	23	25	27	2	8	8	7	4	1	1	1	1	5	42	32	48	51	9	54	4	4	4	4	45	3	40			3	22	16	35	35	50	36	26	15	78	12	22	1	6	6	6	1	5	4	1	26	51	7	7	2	13	1	19	6	22	15	20	7	5	1	4	1	4	1	26	15	5	18	3	5	23	5	7	5	47	1	1	5	8	26	1	1	13	18	3	6	21	24	23	228	6	71	27	4	4	6	1	18	4	1	29	3	1	5	1	1	147	20	15	2	5	1	8	7	1	1	7	24	15	18	1	18	13	25	42	21	11	41	23	10	24		16	3	4	8	16	1	6	18	1	3	5	3	5	56	16	5	4	24	6	3	8	3	18	1	1	3	8	7	3	4	11	14	7	5	2	1	3	11	25	7		10	4	6	7	8	8	11	14	45	7	16	39	28	3	5	3	5	8	90	5	8	7	7	6	7	8	4	7	6	3	8	20	6	4	6	5	30	6	11	12	3	1	34	18	15	26	35	30	19	10	4	1	5	5	5	12	1	5	6	5	1	7	3	2	3	4	6	1	1	14	1	26	12	1	29	16	11	16	30	4	4	25	1	2	12	1	3	12	6	3	2	5	4	3	14	12	12	18	12	17	20	13	1	2	3	1	3	3	14	21	1	3	5	25	21	4	18	27	2	3	3	5	6	6	6	6	23	17	3	5	3	7	19	15	20	8	1	9	1	4	6	7	5	6	33	18	24		6	8	13	9	22	3	26	3	3	38	4	12	4	19	1	18	27	4	5	3	19	23	23	5	7	184	125	3	2	10	13	14	33	16	15	12	5	45	3	42	46	5	5	20	1	1	1	1	1	43	6	6	17	1	1	5	5	1	1	3	3	1	3	5	4	3	28	16	23	4	27	21	1	3	9	10	7	8	10	4	41	43	3	4	3	1	4	1	4	5	1	9	27	15	1	44	22	6	8	23	18	1	42	6	1	1	11	2	17	1	9	1	10	34	9	31	2	113	5	6	20	7	3	17	18	5	5	3	7	12	1	1	71	3	1	7	2	3	5	3	1	3	6	4	59	7	7	5	6	17	4	3	1	1	6	8	126	6	1	12	6	5	7	8	3	7	1	4	8	7	72	6	3	17	19	9	14	1	8	1	16	7	2	1	1	3	6	7	7	21	13	3	19	24	8	20	16	3	4	4	6	34	39	1	1	1	1	18	1	2	7	1	13	3	6	1	9	3	14	28	72	7	8	6	34	5	6	5	5	8	8	7	198	33	7	8	11	4	20	6	7	9	3	3	3	7	3	1	3	2	1	1	1	1	7	3	1	1	1	1	9	3	3	15	15	1	18	1	2	18	22	5	9	22	6	2	5	26	1	16	28	6	6	6	5	4	3	3	1	21	45	52	5	3	45	10	39	56	42	14	37	30	13	18	25	1	41	3	5	6	4	4	1	3	13	29	11	25	13	6	31	28	1	7	6	14	14	3	1	5	15	6	5	1	8	1	1	5	4	3	5	27	5	7	7	29		1	10	1	6	3	1	1	31	18	20	1	1	3	11	2	19	5	3	6	15	1	6	20	1	6	23	29	12	5	28	42	1	5	5	1	34	7	1	4	4	3	2	1	5	2	8	5	1	18	1	1	1	8	1	1	6	3	14	5	4	1	15	1	4	4	23	3	4	5	6	3	4	7	6	6	3	6	23	21	1	8	8	37	16	3	1	1	25	4	4	10	3	1	26	3	3	3	1	3	8	9	12	7	1	10	12	29	25	2	22	10	14	21	6	6	5	1	1	6	6	1	23	3	1	3	5	24		10	8	1	7	7	42	5	19	1	1	3	26	4	5	13	17	1	13	1	5	24	5	21	6	6	101	26	15	17	14	4	1	4	6	1	4	24	1	3	14	14	1	4	5	7	7	23	10	31	31	4	1	5	8	8	8	7	4	7	3	8	7	53	6	5	6		1	5	24	4	6	8	4	5	3	12	4	1	3	6	6	4	5	20	5	7	1	19	3	3	1	2	7	11	1	1	10	2	9	5	22	3	2	3	3	5	4	3	16	18	17	3	4	7	4	31	9	25	1	29	25	44	19	7	22	6	10	20	6	2	14	95	5	4	29	6	1	41	1	1	1	1	1	1	1	3	9	1	6	9	3	111	8	1	1	4	3	14	1	6	1	11	3	3	13	4	27	1	1	2	3	6	23	1	6	8	2	1	13	3	1	8	7	6	5	1	3	8	7	37	10	10	2	4	4	5	28	5	5	29	6	10	4	78	0_4_0_6_0_0_0_0_0_0
99	63p58B1	3	4	39	1	1	3	21	22	1	1	4	4	25	5	5	4	5	5	5	42	1	35	5	1	91	5	4	4	1	5	5	50	3	5	4	3	4	1	9	36	14	3	26	1	1	3	1	16	1	1	8	53	22	16	1	20	1	8	1	1	1	1	1	1	1	1	1	3	1	1	1	1	1	3	5	1	3	3	3	5	1	3	5	1	1	1	4	3	3	4	1	5	1	1	1	3	5	6	28	1	1	1	6	7	7	47	17	42	21	14	52	2	28	4	4	4	4	5	4	3	1	15	12	1	19	30	4	4	4	5	4	4	5	4	3	1	5	5	4	1	1	5	4	4	1	42	4	3	5	1	4	5	5	5	4	5	5	2	19	3	4	3	4	5	5	5	5	3	1	1	13	3	4	5	5	3	4	5	5	1	1	5	41	44	5	1	1	1	4	1	34	5	5	3	5	5	3	2	3	4	4	55	5	4	4	3	4	4	1	39	31	6	5	5	3	4	3	1	1	1	1	15	1	1	45	5	1	4	5	2	5	33	4	4	4	5	5	5	4	1	1	4	4	1	5	4	5	5	1	4	1	2	45	4	3	21	5	1	3	28	5	5	3	1	6	5	1	5	2		4	5	4	5	1	4	4	24	39	1	1	1	1	3	18	3	8	9	24	14	3	5	5	1	4	4	5	1	1	41	1	1	18	1	1	26		36	4	6	4	1	4	12	5	4	10	46	51	3	15	7	7	38	27	5	4	4	3	47	4	5	5	4	5	5	5	3	5	5	4	4	6	1	5	4	5	3	4	58	3	29	3	4	35	19	17	4	13	6	1	5	77	4	3	49	27	5	3	4	5	5	1	5	14	10	4	4	1	3	1	4	1	47	31	4	30	3	36	4	1	9	3	53	5	1	2	5	5	5	5	1	1	1	1	37	42	3	13	30	60	5	4	4	4	4	5	3	3	5	3	1	5	3	4	4	5	13	2	1	4	5	4	17	1	27	35	5	5	1	4	6	6	7	6	1	47	42	3	41	13	12	20	33	35	12	6	2	5	4	1	1	5	4	70	4	47	3	5	4	3	5	5	1	29	3	2	1	5	4	4	1	3	1	5	2	1	3	4	52	5	5	3	1	49	4	5	5	4	24	51	2	19	19	5	4	1	4	25	10	5	4	45	1	5	28	27	31	12	27	3	3	13	5	3	3	5	35	54	15	40	40	3	1	5	1	4	4	5	36	5	2	4	1	4	3	1	46	1	3	4	4	1	5	4	3	4	1	1	5	4	4	1	46	3	1	3	3	4	5	3	3	5	3	1	2	5	1	3	1	6	3	4	7	6	5	5	5	4	3	1	1	5	27	6	4	40	5	3	5	4	5	4	4	4	5	5	2	11	15	29	3	4	20	1	42	22	39	41	1	1	4	1	5	10	1	6	3	3	4	1	5	4	36	5	6	23	5	5	52	4	5	3	5	34	3	5	4	11	39	12	12	4	5	13	1	42	27	33	27	35	53	51	32	4	19	14	3	2	4	7	4	39	52	48	43	56	53	14	13	52	142	38	30	4	25	5	4	44	5	42	5	4	1	1	5	5	1	1	3	3	1	3	5	4	3	49	3	11	8	41	3	24	35	39	56	8	22	48	47	50	52	26	60	57	4	3	3	39	6	1	1	15	3	1	45	8	6	47	5	5	4	5	1	1	1	9	2	11	1	1	1	3	6	7	36	3	18	1	6	20	26	3	6	6	6	1	5	40	6	15	5	3	1	14	5	31	5	4	3	3	4	4	5	57	4	36	5	3	5	15	1	6	1	4	5	121	5	1	3	3	3	57	5	3	39	1	5	5	5	2	5	1	5	4	39	3	1	5	3	17	26	16	8	6	20	5	4	5	5	3	5	5	4	5	19	19	1	40	30	4	37	5	4	5	3	1	5	1	2	4	4	4	1	4	3	11	1	5	4	4	4	5	4	4	4	4	4	1	5	5	5	32	15	21	23	40	4	24	141	21	52	20	24	10	11	77	3	4	29	4	1	5	5	5	4	1	1	1	1	4	3	3	3	1	21	5	1	4	5	48	5	9	43	38	1	1	23	1	34	49	8	8	34	21	3	3	1	5	55	19	59	6	5	53	23	367	65	45	12	13	33	8	32	4	3	9	1	24	5	4	7	1	1	4	5	22	8	3	5	35	5	1	1	4	4	5	5	1	5	111	4	3	4	22	1	5	3	27	20	5	5	4	35	12	52	40	1	4	1	5	1	1	1	32	30	5	1	1	3	4	5	5	5	3	5	5	1	3	6	17	9	43	53	6	4	7	48	5	9	11	7	7	33	1	4	6	5	4	1	11	5	11	7	1	6	1	1	1	3	1	1	3	24	10	1	12	1	27	1	4	4	4	2	3	3	24	1	6	7	37	8	5	5	42	7	6	7	7	11	20	3	11	1	7	4	5	33	4	1	5	10	3	3	4	1	39	1	42	5	1	33	5	26	45	4	5	1	4	5	5	40	5	16	35	5	45	1	5	3	1	3	5	4	1	5	5	3	1	1	1	1	1	1	1	3	5	1	3	4	4	3	1	1	1	1	4	5	5	6	7	46	3	6	6	29	31	28	1	1	3	43	1	3	3	43	1	3	2	5	5	5	42	5	2	2	2	4	5	5	5	5	5	4	1	5	42	3	9	5	9	42	1	5	5	1	1	5	4	40	4	5	2	1	2	28	5	4	4	39	1	26	3	5	4	13	1	4	1	13	6	33	27	1	1	2	30	1	2	16	3	5	4	5	5	5	4	1	3	32	31	3	1	5	3	5	4	5	4	5	5	5	4	5	2	2	1	3	4	1	4	5	1	47	122	47	4	27	1	1	1	41	5	1	1	76	3	100	5	1	1	4	4	4	1	5	5	4	5	3	4	28	11	1	1	13	4	5	4	4	4	5	3	1	1	5	1	5	4	5	4	1	1	36	4	5	1	13	1	1	1	3	5	5	5	5	5	4	29	79	0_15_1_0_0_0_0_0_0_0
100	63p66B1	3	4	4	14	1	4	43	1	9	13	26	28	12	38	7	4	37	6	5	43	26	33	19	1	18	21	16	4	19	42	27	51	34	39	4	11	4	1	7	37	5	3	5	1	3	3	4	14	1	1	6	45	165	10	1	35	1	4	1	1	1	3	1	1	5	1	1	3	1	1	1	1	1	1	4	17	1	3	3	5	1	3	4	22	1	3	3	1	1	23	1	29	1	1	1	1	10	5	17	1	1	1	28	41	36	48	16	43	1	3	53	17	29	14	1	219	4	14	6	6	1	4	125	6	5	5	36	4	9	39	4	4	5	4	3	1	6	5	4	1	1	5	4	4	1	5	4	10	6	1	29	15	12	38	18	3	44	2	33	2	4	3	2	14	5	6	41	7	4	16	11	8	4	32	19	3	4	5	38	2	1	5	38	42	5	1	1	1	3	5	35	30	26	3	3	25	17	87	34	28	24	64	36	24	25	20	28	15	14	36	30	4	4	47	3	3	11	3	1	1	1	30	1	6	46	33	1	3	14	1	34	34	6	29	32	34	3	35	16	1	25	4	4	1	5	4	8	11	1	4	4	2	43	23	3	46	3	14	3	27	6	46	3	1	27	15	1	52	1	26	39	42	5	11	1	43	52	4	22	5	1	1	1	3	4	17	1	9	10	1	1	42	37	1	35	22	8	5	1	9	24	60	3	4	1	28	29	37	4	24	39	4	9	37	5	4	10	4	52	2	10	5	9	12	4	4	32	25	16	48	33	50	58	9	63	36	57	4	28	46	48	35	42	34	13	9	37	37	39	24	42	3	3	75	7	19	1	24	5	1	1	13	20	8	3	51	1	43	19	4	5	31	1	38	14	10	4	4	1	3	1	4	8	48	7	6	1	1	37	17	9	22	3	54	4	1	2	17	44	25	5	1	18	4	40	38	43	39	28	12	85	49	7	4	30	41	36	2	14	17	5	1	5	3	4	153	11	13	2	29	23	46	29	1	1	7	36	1	26	5	20	4	4	50	5	4	48	43	3	5	1	26	8	34	33	4	5	2	5	4	1	1	5	4	57	4	3	3	44	11	12	13	9	11	12	1	4	1	31	19	21	27	29	7	16	2	1	3	4	49	29	8	1	6	50	39	47	41	30	47	52	2	1	18	4	3	1	10	9	14	24	4	46	1	6	5	6	32	1	28	20	8	12	38	14	2	36	6	55	20	21	38	3	1	39	1	28	4	3	4	16	4	4	20	26	21	12	47	1	3	30	3	1	39	19	3	2	19	34	26	4	30	1	47	23	1	3	34	9	20	17	3	3	43	1	2	2	9	1	3	2	3	2	31	4	27	5	5	4	3	1	36	15	1	15	4	6	32	7	28	3	39	8	30	36	44	34	39	24	47	27	3	3	31	9	43	42	15	15	33	1	27	27	5	34	5	19	3	1	4	2	5	4	5	5	6	23	5	5	15	24	35	3	43	1	1	47	24	8	17	24	41	32	5	6	1	43	3	6	1	10		49	1	20	31	21	3	1	3	15	39	40	15	49	44	57	54	8	49	53	123	6	31	4	26	5	16	45	26	6	3	13	1	22	38	45	1	15	1	3	22	1	3	15	1	50	5	45	33	6	33	3	38	45	57	29	23	4	48	51	53	5	61	58	1	27	3	40	8	1	3	49	3	7	111	19	1	48	44	38	10	43	26	1	1	12	33	45	6	1	1	4	5	40	37	12	125	3	6	18	22	3	15	32	9	3	26	41	4	26	5	3	1	27	43	32	14	32	3	1	28	32	5	80	38	37	5	32	6	28	4	1	1	27	7	131	5	14	3	24	3	79	40	19	34	19	24	24	3	11	5	1	41	28	40	3	1	7	29	3	16	26	8	1	5	34	35	3	18	3	11	11	28	32	5	31	1	21	18	6	1	22	4	34	39	20	3	1	2	14	4	6	5	9	120	11	1	29	45	4	26	5	10	36	4	3	2	11	41	47	45	33	35	45	38	1	4	25	142	8	53	39	50	23	34	20	1	4	11	6	9	5	12	6	1	1	1	1	7	15	7	1	4	1	1	30	1	2	35	45	30	25	44	17	2	18	52	1	33	50	40	21	5	22	3	1	1	3	56	51	60	5	3	54	58	368	66	25	30	21	33	8	4	27	3	46	1	3	5	4	5	22	1	4	5	3	41	3	18	4	32	1	12	3	8	3	39	3	23	111	26	5	17	52	1	1	3	28	3	1	47	27	5	6	6	5	1	4	1	5	4	1	1	4	29	5	1	1	3	21	3	3	6	3	36	3	1	2	25	36	36	8	54	47	18	52	49	1	37	6	23	20	16	1	17	25	3	2	1	5	1	40	28	1	33	14	9	19	3	15	16	29	23	25	16	11	4	26	1	29	1	45	4	8	38	13	1	6	7	6	8	5	5	40	5	11	43	39	34	6	4	1	1	47	4	5	4	4	1	47	1	1	3	2	1	14	4	5	3	1	12	35	56	28	19	19	14	19	33	6	37	4	1	36	32	46	11	43	10	37	3	5	4	1	52	39	11	9	32	46	1	7	1	1	10	47	1	16	4	4	3	11	1	5	12	12	38	6	4	92	43	13	11	5	3	32	1	1	1	4	17	1	3	18	44	1	12	19	27	16	44	43	32	8	2	2	2	22	25	40	35	6	4	1	3	5	3	18	5	9	3	1	35	21	1	1	24	4	23	12	41	10	1	1	17	4	17	3	5	1	1	21	5	4	3	1	4	7	37	13	32	28	23	20	12	31	3	10	7	3	27	4	6	4	15	9	11	3	30	1	16	5	38	5	53	26	47	20	39	42	34	1	5	2	2	1	6	4	10	32	33	14	3	16	48	5	28	4	1	1	42	9	28	1	76	3	100	6	1	1	3	3	26	1	38	5	12	10	3	10	9	11	1	3	11	29	6	41	3	29	40	2	1	26	18	18	39	32	5	24	1	9	34	7	17	1	3	1	1	1	20	51	1	43	50	33	4	30	80	0_16_5_0_0_0_0_0_0_0
101	87p34B1	4	4	21	1	1	3	14	1	3	4	6	9	9	14	14	8	12	6	15	14	6	11	5	1	99	12	8	8	11	14	14	22	17	17	5	9	7	1	10	14	10	3	5	1	3	7	4	10	1	3	6	25	13	3	1	22	1	3	1	1	1	1	1	1	4	1	3	3	3	1	3	1	1	3	3	5	1	1	5	1	3	7	6	10	1	1	3	1	30	1	1	12	7	1	1	6	11	3	1	1	1	1	1	1	1	1	13	19	1	11	22	9	9	1	7	18	4	33	12	13	1	13	11	13	4	1	15	12	4	20	2	21	5	8	12	1	12	15	10	1	1	11	11	12	1	13	3	1	15	3	12	11	14	14	9	11	23	2	12	4	1	1	4	12	11	6	1	6	9	12	11	1	4	5	14	11	10	10	14	1	1	12	13	17	5	1	5	1	4	1	13	12	5	3	17	11	14	87	35	13	4	55	20	12	5	3	14	13	13	18	15	14	5	20	9	4	10	12	8	1	1	3		1	12	7	9	9	11	1	4	12	10	3	10	13	8	14	11	4	4	1	3	5	7	1	10	11	1	8	1	2	46	8	3	22	3	15	3	7	8	19	3	1	9	11	1	15	1	1	13	7	5	7	1	18	22	12	13	1	1	1	1	1	13	2	8	9	10	1	1	20	13	10	14	7	13	1	1	14	6	59	5	4	1	10	12	13	9	10	17	4	28	3	4	10	5	16	15	6	15	7	15	3	3	4	12	13	16	22	18	55	59	27	64	16	58	27	22	21	22	4	1	15	1	7	4	18	17	24	16	4	11	75	13	13	15	16	6	7	1	11	4	3	3	55	11	13	7	4	11	13	5	12	5	12	7	7	9	3	1	4	1	15	7	6	11	7	19	19	1	15	1	55	4	1	6	10	15	1	5	9	6	3	17	10	20	18	8	5	60	15	3	4	11	16	17	2	6	15	3	7	4	3	15	147	12	10	2	9	8	14	13	1	1	5	12	9	9	7	9	9	13	14	12	10	13	18	1	20	1	7	4	6	18	10	12	2	12	8	1	5	5	9	60	8	5	9	21	17	16	3	9	1	1	1	8	1	5	9	5	1	3	1	12	8	1	3	4	15	1	4	1	3	16	16	19	20	4	16	16	7	13	13	15	4	1	4	10	20	13	4	20	1	10	12	4	13	7	14	1	9	14	12	5	3	20	12	16	14	14	14	1	1	14	4	1	4	17	11	7	1	4	4	1	2	3	15	1	3	4	4	1	5	4	3	2	3	12	1	10	10	1	15	15	1	3	14	9	8	11	6	3	21	1	7	9	1	6	13	2	3	2	10	2	3	11	5	4	3	1	11	14	8	6	6	15	33	7	3	3	13	8	11	5	15	15	16	11	15	12	3	9	13	20	15	14	15	22	3	12	1	7	17	15	5	10	8	4	1	1	4	11	6	10	12	4	1	6	53	4	3	10	13	11	1	15	8	7	15	1	42	33	32	35	14	44	1	1	1	1	54	15	11	21	13	4	3	4	3	5	4	1	21	16	17	58	55	6	21	29	12	21	13	3	12	10	3	44	15	43	5	4	1	1	18	5	1	1	3	3	1	3	5	4	2	24	3	11	8	41	3	24	35	39	58	8	6	28	11	52	54	13	23	22	6	3	1	17	5	1	3	22	7	1	45	8	6	21	15	15	1	15	1	1	1	13	16	21	1	9	1	12	12	13	14	3	111	9	12	37	17	3	11	12	36	3		1	37	1	1	8	7	9	44	1	11	16	3	1	13	15	4	59	20	18	26	33	1	11	1	1	1	4	14	123	11	9	10	6	8	66	15	3	12	1	11	8	12	8	9	1	18	6	4	3	9	14	8	4	18	13	3	1	5	1	17	3	19	11	11	1	16	18	16	9	18	19	10	10	18	19	15	17	12	1	3	10	2	6	6	10	1	1	11	15	7	5	22	9	6	21	14	12	2	3	10	7	21	21	21	208	15	21	13	1	1	1	1	1	21	18	3	12	16	10	1	5	4	3	5	5	9	11	1	1	1	1	7	26	5	5	8	11	10	10	3	2	13	33	10	1	12	6	2	11	16	3	35	22	13	13	7	3	6	1	1	4	23	52	23	5	13	55	59	369	67	21	17	12	14	12	4	4	3	5	1	12	5	4	4	1	3	1	3	1	15	1	5	14	6	1	4	10	7	9	12	1	10	14	6	5	1	14	5	1	3	8	3	13	22	3	5	17	22	7	1	4	1	12	4	1	1	13	15	16	1	1	3	8	7	6	6	11	15	5	1	3	6	18	13	44	5	22	9	22	15	3	12	14	1	18	14	1	8	10	9	8	4	14	1	16	11	10	4	8	1	1	3	6	7	10	12	1	6	2	7	3	1	1	4	9	1	8	11	5	1	7	11	40	9	9	3	3	12	3	12	23	17	6	5	1	1	24	4	5	14	5	1	13	1	1	3	4	1	15	1	5	3	1	13	7	24	21	4	12	1	4	5	6	13	4	11	10	12	14	3	13	1	10	3	29	12	1	24	15	10	11	1	14	1	7	1	1	10	15	1	12	4	29	3	1	5	12	20	16	5	6	6	7	21	4	37	11	4	9	4	1	9	3	20	5	1	6	15	2	5	9	3	12	18	18	13	33	102	4	4	21	49	14	13	18	14	1	14	15	3	16	8	10	18	1	14	19	1	15	21	14	18	9	42	2	3	4	13	5	12	3	16	1	12	10	15	1	14	1	3	7	5	8	11	7	13	37	2	12	8	4	7	3	5	4	3	1	17	19	11	3	13	4	6	14	20	10	23	3	21	8	13	13	12	1	12	5	1	9	4	4	1	13	15	1	22	14	18	11	3	1	1	26	18	8	3	1	81	3	104	13	1	1	4	4	4	1	7	15	12	10	15	18	3	21	2	12	7	4	6	21	3	17	19	2	4	9	11	1	5	11	5	8	8	9	13	19	19	1	5	1	3	10	3	53	5	5	24	1	4	8	81	0_29_0_6_0_0_0_0_0_0
102	93p18B1	3	13	11	1	3	11	5	1	1	12	4	4	1	4	4	3	15	6	24	17	1	6	7	1	93	19	7	12	12	20	19	14	18	18	3	20	3	7	9		10	7	14	1	1	2	1	11	1	1	6	20	239	3	1	19	1	3	1	1	1	1	1	1	4	1	3	3	3	1	3	1	1	4	4	1	1	1	8	13	3	10	11	9	9	1	3	1	1	13	3	9	8	1	4	7	14	11	13	1	1	1	9	13	18	21	15	20	10	8	24	2	12	4	8	18	4	10	17	13	1	8	10	1	3	1	1	3	4	21	2	22	5	1	6	1	15	21	16	1	1	3	33	6	8	19	8	1	21	3	10	11	4	20	13	15	24	2	1	4	6	3	9	17	15	13	21	2	1	1	4	1	4	6	13	13	14	16	20	7	1	17	18	18	12	1	6	11	5	1	18	3	11	12	5	5	3	89	4	6	4	59	5	4	4	11	14	14	1	6	16	6	5	21	1	1	4	11	8	1	1	16	8	1	19	17	1	1	18	1	14	18	14	16	13	20	3	19	5	4	5	4	4	5	7	1	14	4	1	16	11	8	21	8	3	23	3	16	7	12	18	20	10	1	4	4	1	22	6	1	18	7	8	17	1	19	23	108	19	1	5	1	1	1	10	2	5	1	12	1	3	21	4	1	14	12	8	1	8	19	6	62	11	66	1	8	1	19	12	11	18	1	13	18	5	13	20	21	48	7	21	5	9	16	3	4	16	14	15	23	19	24	23	12	25	18	24	3	23	22	15	17	11	11	12	16	19	17	5	25	4	8	7	3	7	17	16	4	16	7	1	6	75	7	1	49	4	20	10	4	14	5	1	5	5	10	4	4	13	3	1	4	1	23	3	2	11	3	5	3	9	5	11	23	14	1	11	14	23	12	5	4	16	13	5	17	212	19	11	1	4	22	5	1	1	17	18	2	3	16	10	7	4	11	9	10	17	1	2	28	3	21	16	1	1	3	19	4	3	1	1	1	20	21	18	4	20	5	6	21	1	8	9	14	19	15	16	5	12	4	1	1	5	4	3	14	13	4	8	18	17	17	5	1	12	1	4	7	16	12	4	1	5	1	15	11	3	4	4	7	1	16	3	1	23	19	18	5	14	22	23	2	19	18	16	4	8	13	10	21	14	12	21	4	4	15	4	4	24	19	1	2	19	17	15	6	5	18	24	20	18	17	1	8	8	4	4	12	18	18	17	2	4	4	1	12	1	23	1	9	15	3	1	4	3	3	2	1	19	1	13	11	1	22		1	16	18	13	20	1	8	3	10	8	8	16	1	3	1	12	1	8	16	11	15	14	12	12	14	11	6	8	12	1	4	8	17	4	13	3	18	2	10	20	21	8	17	15	21	2	3	3	5	21	20	19	20	12	14	13	1	11	5	16	13	18	4	1	1	1	3	6	15	15	19	4	15	20	23	1	3	11	19	8	3	21	12	6	20	12	20	18	10	18	15	17	1	1	1	16	23	23	14	18	7	6	3	2	1	3	16	15	22	21	18	24	22	10	16	25	140	17	18	15	15	6	2	7	20	18	3	4	1	1	15	18	5	5	1	3	1	8	6	6	7	23	14	11	8	9	16	11	18	20	24	4	18	22	23	21	21	3	24	23	1	14	1	4	5	1	1	23	3	1	45	8	6	22	20	6	5	21	6	5	1	13	16	14	1	1	1	6	16	18	19	9	4	3	10	11	20	7	5	7	21	1	1	21		2	1	3	1	13	20	17	15	1	10	1	18	16	14	67	21	19	5	16	14	3	1	1	1	13	19	10	5	1	3	3	3	57	4	3	18	1	6	10	5	7	5	1	19	11	3	1	1	15	1	13	19	14	6	1	34	19	18	1	20	1	4	9	17	4	18	4	19	20	17	10	1	20	9	5	3	1	5	1	2		4	6	5	1	5	16	7	5	23	73	15	1	15	16	4	6	2	13	22	22	22	168	11	22	21	20	4	14	15	10	48	19	20	13	17	3	1	15	15	6	1	5	13	15	11	1	1	11	4	15	14	1	13	1	1	15	1	6	17	34	1	9	11	11	2	1	21	1	12	23	19	11	16	12	3	3	1	5	24	3	24	5	13	48	24	351	25	22	18	18	3	8	15	3	1	19	1	13	3	4	15	11	3	12	3	1	6	3	17	19	6	1	11	14	12	5	18	3	7	13	11	13	1	21	1	1	3	11	3	4	23	6	16	18	23	20	5	9	6	13	1	1	5	14	10	17	11	9	3	11	7	6	6	14	16	3	1	2	16	7	19	21	22	23	8	23	22	3	13	19	3	19	15	1	3	1	3	1	1	18	6	22	4	4	4	4	5	8	1	1	1	14	4	3	7	6	4	12	8	12	8	17	2	3	17	8	1	11	18	17	13	13	4	18	5	11	19	19	18	8	3	1	3	1	3	27	4	4	2	20	1	1	3	1	1	20	1	21	3	1	16	3	25	42	11	19	8	10	17	5	20	4	1	14	15	18	17	19	1	15	3	15	20	4	25	22	18	15	18	22	11	19	1	1	3	22	1	17	13	6	3	7	3	10	1	9	19	9	5	96	10	13	14	13	4	1	1	1	29	4	21	1	3	5	21	1	1	2	8	18	19	19	5	34	6	2	9	7	23	21	19	19	14	1	19	21	3	17	8	6	37	1	15	20	4	16	22	15	19	15	23	3	4	1	4	12	1	13	17	8	13	1	17	5	4	1	10	6	16	54	7	15	2	1	2	18	3	2	11	11	1	4	3	3	10	16	18	3	14	5	14	15	21	6	24	3	4	3	20	19	20	6	8	2	2	10	9	11	1	14	14	1	14	15	20	13	12	1	3	1	22	9	3	6	9	3	109	17	2	1	3	3	13	1	20	16	17	15	16	19	13	22	7	13	4	4	4	6	7	18	20	2	1	11	4	3	19	15	7	3	1	12	21	20	20	10	10	2	1	1	3	24	16	4	25	17	4	3	82	0_34_6_0_0_1_0_1_0_0
103	99p12B1	3	9	40	1	1	1	44	23	3	27	6	9	9	39	14	8	38	6	51	39	6	11	38	1	93	45	8	4	5	43	38	52	15	7	5	37	22	1	24	38	10	3	27	1	1	2	3	5	1	3	6	54	3	3		40	9	4	1	1	4	1	1	1	5	1	1	3	1	1	1	1	1	1	3	1	1	1	10	16	5	11	3	1	9	3	3	3	9	4	1	9	1	1	1	2	29	6	145	1	1	2	29	44	37	25	16	44	1	27	54	2	30	22	11	43	24	14	11	11	1	2	6	1	35	31	38	33	18	40	4	45	5	4	10	1	31	37	34	1	1	29	36	4	1	43	2	25	41	1	30	33	37	39	19	10	15	2	11	1	20	1	8	4	33	28	11	1	8	29	11	19	35	33	29	3	22	4	39	20	1	35	42	45	24	1	1	9	4	1	19	6	27	28	36	6	16	21	7	29	23	4	37	25	5	2	5	5	1	40	32	6	31	48	1	10	8	8	7	1	1	13	3	1	47	34	18	1	41	2	35	35	14	30	3	1	5	7	12	4	5	4	26	1	15	16	29	36	19	39	8	9	47	4	4	48	3	23	3	29	4	29	3	1	4	35	1	53	1	1	11	12	3	11	1	21	53	8	1	1	1	1	1	3	4	2	3	10	10	1	1	43	12		36	23	29	5	6	42	25	59	5	8	1	4	30	38	20	1	6	7	10	38	7	4	10	30	53	1	5	5	5	39	28	4	33	26	10	5	37	56	60	18	65	20	59	4	55	47	49	5	36	9	1	9	1	17	16	59	43	8	3	3	36	28	16	40	6	6	8	2	4	15	7	64	11	44	18	11	12	14	1	23	6	31	5	20	6	3	1	3	1	49	7	6	1	4	5	39	9	12	7	56	4	1	2	6	45	1	25	7	14	1	8	10	44	40	24	7	62	50	10	1	1	17	37	2	23	32	6	1	18	3	4	147	41	15	2	3	3	47	30	18	14	28	9	4	21	25	31	1	1	51	4	1	49	44	6	38	1	8	3	3	36	12	4	4	34	1	21	1	21	27	3	23	47	9	45	30	10	30	5	1	14	12	4	7	7	20	5	10	2	9	16	2	1	4	4	51	12	25	1	1	51	40	48	42	120	48	53	9	33	9	8	3	1	3	5	40	25	19	47	7	5	12	13	33	26	29	21	21	37	39	14	6	31	2	56	15	4	41	1	1	3	1	4	4	37	37	16	17	4	20	1	22	1	15	1	3	4	4	1	40	4	3	2	1	35	3	1	31	1	26	1	1	31	7	1	22	1	16	1	21	1	7	9	1	6	7	6	3	4	32	2	3	11	10	26	3	1	10	13	1	5	2	45	34	1	3	25	6	1	31	37	7	13	9	6	8	6	5	3	7	7	15	43	40	42	3	12	28	8	16	6	4	17	8	1	4	2	24	31	37	39	36	23	28	44	8	4	36	8	47	1	1	48	77	4	40	26	18	18	31	8	18	45	3	4	13	36	55	52	33	41	29	4	20	8	24	31	40	41	53	50	45	59	56	1	7	15	29	39	32	29	5	1	3	9	14	44	6	19	1	1	39	46	3	26	1	3	1	8	14	6	4	51	16	23	4	42	13	8	3	3	59	4	38	14	49	53	55	3	62	59	1	16	1	41	3	1	1	50	3	1	12	39	13	49	45	8	1	51	1	1	1	13	34	14	1	10	1	11	38	41	16	2	12	4	11	38	15	7	5	33	1	3	3	42	17	11	1	3	1	26	3	2	3	1	3	1	5	5	11	81	39	38	3	34	4	1	1	1	1	1	5	121	5	27	26	25	5	4	41	3	6	1	4	8	4	1	5	1	42	4	4	1	25	3	11	30	42	27	12	1	15	11	4	3	11	7	3	19	29	34	5	32	30	41	4	4	11	6	3	12	40	1	3	9	2	8	6	10	1	1	11	15	7	30	22	9	6	21	33	37	3	3	10	18	42	42	46	34	36	44	7	41	24	5	30	24	5	5	51	24	35	21	1	4	9	6	1	24	22	26	3	1	1	4	1	4	7	6	26	5	3	5	3	2	5	49	31	3	45	36	2	5	14	2	36	51	8	39	15	23	23	16	1	5	57	53	61	5	18	56	60	370	68	8	7	7	3	5	5	5	4	7	1	6	30	4	8	5	21	3	5	3	8	3	20	36	34	1	22	1		27	18	1	24	11	12	11	18	53	1	7	3	4	3	24	48	3	36	36	53	41	1	4	5	3	1	1	1	33	8	9	6	6	8	5	2	4	32	3	37	5	1	3	26	18	30	3	55	48	1	53	50	1	5	39	24	20	5	1	18	27	16	14	23	34	1	42	29	7	16	3	4	1	3	17	3	31	25	17	3	13	1	3	9	30	1	45	16	23	40	8	1	17	36	41	21	1	4	24	41	6	44	41	38	8	3	1	1	48	4	4	34	18	2	48	1	3	3	4	1	40	7	10	3	22	34	4	57	46	20	36	15	20	34	25	3	25	30	37	5	47	33	44	10	11	3	1	48	7	53	40	10	8	11	13	1	13	1	1	9	49	9	11	4	30	3	1	1	11	39	21	4	22	3	20	47	27	38	15	3	34	29	1	30	3	44	1	3	19	45	1	1	6	8	5	46	3	11	5	7	2	6	13	50	41	1	1	4	1	5	43	20	6	5	6	14		36	44	1	29	47	31	41	37	18	14	1	1	1	7	1	5	40	5	27	22	39	4	3	1	4	35	12	1	34	29	15	12	3	32	25	2	2	8	10	4	25	4	19	34	35	3	11	4	6	30	39	35	54	3	49	34	41	43	36	15	34	2	2	1	102	8	1	31	5	1	14	26	49	3	4	1	1	1	24	23	3	1	126	3	10	12	1	1	3	3	27	1	1	33	3	10	3	16	3	51	1	32	14	4	6	43	1	30	41	12	1	1	5	1	40	10	3	11	1	25	18	4	26	10	10	8	13	1	3	5	17	44	52	35	5	131	83;84	0_42_2_3_0_0_0_0_0_0
104	99p13B1	3	9	40	1	1	1	44	23	3	27	6	9	9	39	14	8	38	6	51	39	6	11	38	1	93	45	8	4	5	43	38	52	15	7	5	37	22	1	24	38	10	3	27	1	1	2	3	5	1	3	6	54	3	3		40	9	4	1	1	4	1	1	1	5	1	1	3	1	1	1	1	1	1	3	1	1	1	10	16	5	11	3	1	9	3	3	3	9	4	1	9	1	1	1	2	29	6	145	1	1	2	29	44	37	25	16	44	1	27	54	2	30	22	11	43	24	14	11	11	1	2	6	1	35	31	38	33	18	40	4	45	5	4	10	1	31	37	34	1	1	29	36	4	1	43	2	25	41	1	30	33	37	39	19	10	15	2	11	1	20	1	8	4	33	28	11	1	8	29	11	19	35	33	29	3	22	4	39	20	1	35	42	45	24	1	1	9	4	1	19	6	27	28	36	6	16	21	7	29	23	4	37	25	5	2	5	5	1	40	32	6	31	48	1	10	8	8	7	1	1	13	3	1	47	34	18	1	41	2	35	35	14	30	3	1	5	7	12	4	5	4	26	1	15	16	29	36	19	39	8	9	47	4	4	48	3	23	3	29	4	29	3	1	4	35	1	53	1	1	11	12	3	11	1	21	53	8	1	1	1	1	1	3	4	2	3	10	10	1	1	43	12		36	23	29	5	6	42	25	59	5	8	1	4	30	38	20	1	6	7	10	38	7	4	10	30	53	1	5	5	5	39	28	4	33	26	10	5	37	56	60	18	65	20	59	4	55	47	49	5	36	9	1	9	1	17	16	59	43	8	3	3	36	28	16	40	6	6	8	2	4	15	7	64	11	44	18	11	12	14	1	23	6	31	5	20	6	3	1	3	1	49	7	6	1	4	5	39	9	12	7	56	4	1	2	6	45	1	25	7	14	1	8	10	44	40	24	7	62	50	10	1	1	17	37	2	23	32	6	1	18	3	4	147	41	15	2	3	3	47	30	18	14	28	9	4	21	25	31	1	1	51	4	1	49	44	6	38	1	8	3	3	36	12	4	4	34	1	21	1	21	27	3	23	47	9	45	30	10	30	5	1	14	12	4	7	7	20	5	10	2	9	16	2	1	4	4	51	12	25	1	1	51	40	48	42	120	48	53	9	33	9	8	3	1	3	5	40	25	19	47	7	5	12	13	33	26	29	21	21	37	39	14	6	31	2	56	15	4	41	1	1	3	1	4	4	37	37	16	17	4	20	1	22	1	15	1	3	4	4	1	40	4	3	2	1	35	3	1	31	1	26	1	1	31	7	1	22	1	16	1	21	1	7	9	1	6	7	6	3	4	32	2	3	11	10	26	3	1	10	13	1	5	2	45	34	1	3	25	6	1	31	37	7	13	9	6	8	6	5	3	7	7	15	43	40	42	3	12	28	8	16	6	4	17	8	1	4	2	24	31	37	39	36	23	28	44	8	4	36	8	47	1	1	48	77	4	40	26	18	18	31	8	18	45	3	4	13	36	55	52	33	41	29	4	20	8	24	31	40	41	53	50	45	59	56	1	7	15	29	39	32	29	5	1	3	9	14	44	6	19	1	1	39	46	3	26	1	3	1	8	14	6	4	51	16	23	4	42	13	8	3	3	59	4	38	14	49	53	55	3		59	1	16	1	41	3	1	1	50	3	1	12	39	13	49	45	8	1	51	1	1	1	13	34	14	1	10	1	11	38	41	16	2	12	4	11	38	15	7	5	33	1	3	3	42	17	11	1	3	1	26	3	2	3	1	3	1	5	5	11	81	39	38	3	34	4	1	1	1	1	1	5	121	5	27	26	25	5	4	41	3	6	1	4	8	4	1	5	1	42	4	4	1	25	3	11	30	42	27	12	1	15	11	4	3	11	7	3	19	29	34	5	32	30	41	4	4	11	6	3	12	40	1	3	9	2	8	6	10	1	1	11	15	7	30	22	9	6	21	33	37	3	3	10	18	42	42	46	34	36	44	7	41	24	5	30	24	5	5	51	24	35	21	1	4	9	6	1	24	22	26	3	1	1	4	1	4	7	6	26	5	3	5	3	2	5	49	31	3	45	36	2	5	14	2	36	51	8	39	15	23	23	16	1	5	57	53	61	5	18	56	60	370	68	8	7	7	3	5	5	5	4	7	1	6	30	4	8	5	21	3	5	3	8	3	20	36	34	1	22	1		27	18	1	24	11	12	11	18	53	1	7	3	4	3	24	48	3	36	36	53	41	1	4	5	3	1	1	1	33	8	9	6	6	8	5	2	4	32	3	37	5	1	3	26	18	30	3	55	48	1	53	50	1	5	39	24	20	5	1	18	27	16	14	23	34	1	42	29	7	16	3	4	1	3	17	3	31	25	17	3	13	1	3	9	30	1	45	16	23	40	8	1	17	36	41	21	1	4	24	41	6	44	41	38	8	3	1	1	48	4	4	34	18	2	48	1	3	3	4	1	40	7	10	3	22	34	4	57	46	20	36	15	20	34	25	3	25	30	37	5	47	33	44	10	11	3	1	48	7	53	40	10	8	11	13	1	13	1	1	9	49	9	11	4	30	3	1	1	11	39	21	4	22	3	20	47	27	38	15	3	34	29	1	30	3	44	1	3	19	45	1	1	6	8	5	46	3	11	5	7	2	6	13	50	41	1	1	4	1	5	43	20	6	5	6	14		36	44	1	29	47	31	41	37	18	14	1	1	1	7	1	5	40	5	27	22	39	4	3	1	4	35	12	1	34	29	15	12	3	32	25	2	2	8	10	4	25	4	19	34	35	3	11	4	6	30	39	35	54	3	49	34	41	43	36	15	34	2	2	1	102	8	1	31	5	1	14	26	49	3	4	1	1	1	24	23	3	1	126	3	10	12	1	1	3	3	27	1	1	33	3	10	3	16	3	51	1	32	14	4	6	43	1	30	41	12	1	1	5	1	40	10	3	11	1	25	18	4	26	10	10	8	13	1	3	5	17	44	52	35	5	131	84	0_42_2_3_0_0_0_0_0_0
105	74P58B1	3	16	4	1	1	4	43	1	20	1	4		12	5	14	11	19	6	5	40	26	33	40	1	17	43	15	4	1	40	36	48	4	37	24	35	5	1	9	34	25	16	5	1	3	68	21	75	19	18	83	50	20	4	23	39	8	3	4	10	15	6	8	4	3	1	1	3	1	1	1	1	1	1	4	17	1	3	3	5	1	7	3	21	1	1	4	19	8	21	1	9	1	1	1	1	28	6	144	1	1	3	27	41		45	16	39	10	26	49	2	6	4	3	41	4	32	18	33	1	23	12	3	34	5	36	4	9	39	4	4	5	4	6	1	6	35	4	1	1	5	4	4	1	5	4	10	6	1	27	15	35	36	11	13	43	6	33	2	4	3	2	14	32	27	40	9	4	16	11	8	4	32	19	3	4	5	38	2	1	5	38	42	5	1	1	1	4	1	19	30	4	27	34	5	33	87	16	25	4	62	35	22	25	20	26	15	14	36	30	4	4	25	3	3	20	3	1	14	1	30		17	42	33	1	13	26	10	4	31	4	11	30	6	25	33	16	1	25	4	4	1	5	4	8	11	1	4	4	11	43	23	3	46	3	14	3	27	6	46	3	1	27	17	1	49	1	25	22	39	3	11	1	4	49	115	36	1	14	1	1	1	36	2	3	25	23	1	3	40	7	28	33	7	27	5	1	39	3	70	5	4	1	27	28	34	3	6	38	4	9	35	33	25	35	44	50	9	43	7	7	37	8	4	28	8	18	45	34	51	54	7	59	5	53	26	51	42	46	38	39	33	17	23	12	20	37	54	40	3	3	4	19	26	31	39	5	11	1	14	74	8	3	63	1	43	19	4	5	5	1	5	14	10	4	4	1	18	15	4	8	45	7	6	1	1	35	17	9	22	1	51	22	1	2	17	44	24	1	1	1	3	15	36	220	6	11	28	84	47	73	1	3	39	3	2	14	17	5	1	5	3	4	147	11	13	2	29	3	44	28	17	6	5	33	1	24	5	20	4	4	47	5	4	4	5	3	5	1	26	8	32	33	4	5	2	5	4	1	1	5	4	57	4	3	3	42	32	12	13	9	11	28	1	4	1	31	1	21	1	2	7	16	2	1	3	4	49	29	8	1	6	47	36	44	39	29	45	48	2	1	18	4	3	1	10	9	14	22	4	44	10	6	5	26	29	25	26	19	24	35	36	3	2	33	33	51	36	21	38	3	1	38	1	28	4	3	35	16	4	4	20	1	21	12	44	3	24	29	17	1	38	3	8	22	18	17	6	1	29	1	12	10	1	3	3	9	20	17	3	3	43	1	2	2	9	1	3	2	3	2	5	4	5	5	5	4	33	1	36	15	26	15	4	43	18	7	28	5	37	8	29	35	42	1	39	23	47	27	3	3	30	38	40	39	37	15	32	25	27	27	5	11	5	19	3	1	4	2	5	4	7	37	6	23	5	5	50	24	6	3	43	1	1	45	24	8	17	24	12	31	31	33	18	39	3	6	1	10	51	49	31	39	31	21	3	1	3	15	37	37	49	45	1	53	50	3	47	50	27	5	28	4	22	1	3	43	26	41	22	7	1	1	15	43	5	27	1	3	1	3	14	5	4	48	5	43	32	20	31	3	37	42	54	8	13	49	45	46	48	14	56	54	1	3	1	38	6	1	3	47	15	6	11	37	5	44	42	36	18	48	1	1	1	35	32	14	1	25	1	8	21	37	33	12	21	3	6	18	22	3	15	15	34	20	3	14	35	1	1	3	1	8	40	1	24	32	3	1	27	30	4	78	36	34	5	31	5	28	4	1	1	27	13	121	5	1	3	3	3	57	5	3	3	1	24	24	3	11	5	21	39	26	4	1	1	15	1	4	40	14	1	1	16	19	35	3	18	3	11	11	26	32	5	31	1	12	18	6	1	22	4	12	37	20	3	8	2	2	3	3	2	3	21	24	1	12	45	4	26	5	31	17	4	3	2	11	41	5	43	2	174	3	36	37	4	23	28	21	51	38	47	1	11	77	1	5	26	1	1	5	4	7	1	1	1	1	1	1	7	1	4	1	1	30	1	2	34	45	30	1	41	37	6	16	48	1	33	46	37	38	32	3	1	1	1	3	52	3	56	5	1	12	54	365	61	47	29	16	33	8	30	27	3	5	1	3	5	4	28	22	1	4	5	3	40	3	38	33	32	1	12	3	8	3	3	1	22	27	25	11	3	49	5	1	3	26	3	1	47	3	33	10	50	12	14	4	1	5	4	1	1	4	29	5	3	1	3	2	2	5	5	3	5	37	13	2	4	18	33	42	50	46	17	49	45	1	33	38	3	20	30	1	17	25	3	2	1	33	1	40	27	1	32	14	9	19	19	15	16	29	23	25	16	11	4	26	1	29	1	45	15	8	38	13	1	6	7	6	8	5	5	40	5	25	3	39	34	3	4	3	14	44	3	5	13	3	1	45	1	1	3	2	1	14	4	5	24	1	12	14	53	21	13	21	9	11	19	6	37	4	1	33	32	43	1	40	1	35	3	5	4	1	28	18	11	9	32	46	1	7	1	1	10	47	1	16	4	4	3	12	5	16	17	22	6	6	13	96	43	13	11	5	3	32	1	1	1	3	38	1	3	5	26	1	12	18	27	36	44	4	15	8	2	2	2	44	48	5	34	36	4	3	37	41	19	26	17	21	3	1	33	42	1	1	45	4	5	34	3	2	1	1	1	24	17	3	37	1	24	20	37	1	3	1	30	34	37	13	32	25	22	35	3	27	3	10	7	3	5	4	3	6	6	9	17	3	30	1	6	13	38	33	50	26	47	20	39	42	34	1	5	2	2	1	3	4	1	3	5	1	21	2	43	5	3	1	1	1	24	5	1	1	76	3	100	6	1	1	3	3	26	1	36	5	12	10	3	37	4	48	2	3	11	4	6	41	3	29	39	2	1	25	18	6	37	31	5	24	1	9	34	40	17	1	3	1	1	1	20	51	1	43	50	33	4	3	85	0_16_8_0_0_0_0_0_1_0
106	56P87B1	3	3	2	2	14	3	45	1	3	27	6	9	9	14	38	4	39	11	52	44	1	14	42	1	107	46	4	29	1	18	39	53	4	4	5	38	21	1	9	39	5	3	3	1	1	1	3	1	1	3	6	55	23	9	4	41	1	3	1	1	1	1	1	1	11	3	1	3	3	1	1	3	1	1	4	18	1	1	1	3	5	11	5	1	9	3	3	3	9	4	1	9	1	1	19	2	10	6	29	1	1	9	4	45	7	49	32	45	10	8	55	2	6	21	3	19	10	34	22	34	4	24	15	1	19	29	1	34	6	4	3	44	5	23	15	15	5	38	19	9	1	14	37	28	1	44	11	1	42	3	31	34	6	40	6	4	45	18	6	4	21	3	9	32	5	29	18	2	23	8	3	1	36	34	17	12	12	5	40	21	1	1	1	46	25	1	1	4	5	1	36	31	4	5	37	3	34	5	12	30	12	57	38	1	27	6	6	1	1	41	1	27	32	44	3	23	4	22	1	3	1	31	4	4	48	17	1	25	42	12	4	18	23	31	33	6	6	36	29	4	13	24	3	1	5	5	30	7	1	8	1	4		4	3	49	5	13	3	1	5	45	7	1	16	36	1	26	1	27	6	18	12	7	1	4	54	111	6	6	1	1	1	4	37	18	4	27	5	1	3	44	7	1	6	7	8	1	1	43	26	1	19	4	1	29	31	39	4	4	40	20	3	3	1	26	36	47	54	10	44	14	41	35	29	5	34	15	3	15	38	57	61	28	66	34	60	4	19	14	50	19	36	32	7	10	4	3	6	60	44	6	25	9	37	29	17	41	30	37	1	22	7	26	3	49	19	45	7	4	1	13	13	10	27	32	29	21	29	20	16	3	1	50	6	20	31		38	40	1	24	3	52	1	1	19	26	46	26	26	13	1	1	16	39	45	41	29	31	86	51	4			42	23	11	24	3	3	3	4	4	29	154	7	10	2	15	24	48	31	1	1	5	12	1	21	26	1	1	1	52	40	1	50	45	11			8	3	3	6	17	6	4	12	1	22	21	22	28	65		8					4	4	1	30	1	4	1	33	3	4	1	2	7	12	2	1	1	1	53	1	26	1	9	52	9	49	43	31	49	54	15	20	40	32	1	7	6	7	38	3	8	48	1	1	11	4	34	2	30	3	3	38	13	2	2	37	17	57	35	41	42	16	1	40	9	29	27	15	16	6	18	4	16	1	2	12	48	1	25	31	4	4	9	6	2	3	3	36	27	1	8	1	48	10	1	5	5	21	33	31	3	1	44	1	4	3	1	1	1	24	1	2	33	6	7	8	6	7	7	1	5	10	1	16	16	44	35	3	8	3	40	12	10		45	3	41	22	49	2	1	1	3	4	19	44	10	24	12	3	29	1	16	10	1	1	1	19	1	1	25	32	38	19	9	29	1	45	54	25	37		48	35	7	27	3	6	41	27	43	34	33	15	11	46	5	6	1	37	56	53	4	42	34	13	3	2	6	3	41	1	54	6	3	60	7	1	50	54	1	1	33	5	3	4	3	22	47	45	1	20	1	6	40	18	26	1	2	73	3	14	16	4	1	24	29	41	34	9	29	1	39	46	60	30	39	52	50	54	56	6	63	60	1	28	7	42	19	1	22	51	27	1	5	40	33	50	46	39	1	52	27	1	1	5	35	17	1	26	1	10	39	42	38	9	23	5	1	39	18	1	7	34	33	1	25	37	34	14	1	21	1	6	9	7	24	33	3	13	29	33	31	82	40	6	19	26	27	30	1	1	1	1	36	21	1	1	3	1	1	1	1	1	40	1	4	26	12	73	9	1	21	29	23	1	1	7	1	3	43	28	1	1	5	9	10	40	36	1	25	35	30	35	29	1		42	28	3	35	16	4	32	33	1	20	21	2	7	9	3	2	1	22	11	1	5	47	4	26	5	34	17	4	4	14	19	43	21	21	210	6	13	13	42	4	113	31	25	54	40	52	6	6	6		25	27	6	1	5	23	7	3	6	1	4	2	1	19	5	2	4	22	4	1	3	1	22	5	1	6	6	2	1	53	1	11	52	41	40	11	9	3	3	3	1	58	54	10	3	1	46	61	42	69	50	4	12	35	31	18	3	8	5	23	4	6	21	4	1	3	6	3	5	42	1	7	6	35	1	4	1	6	5	12	1	16	28	27	5	19	54	1	1	3	1	1	9	49	3	37	37	54	42	1	4	1	6	1	1	1	4	18	15	9	9	3	12	1	14	17	4	1	20	8	2	27	37	37	45	56	45	1	54	8	1	7	7	4	16		1	2	1	7	5	6	35		43	7	1	34	15	10	1	7	5	1	12	26	26	17	2	1	28	18	31	9	46	1	8	24	13	1	18	7	6	8	5	24	43	42	10	45		39	3	2	3	5	12	4	7	13	3	1	49	1	20	3	10	1	23	29	43	6	1	3	8	58	26	21	19	1	4	35	6	36	28	31	38	5	48	13	45	10	10	3	1	3	1	54	41	33	24	17	49	1	36	1	1	3	50	1	34	13	31	1	1	1	4	4	3	4	4	3	92	20	6	36	23	8	34	4	1	1	3	45	1	3	3	46	8	1	10	12	15	8	44	11	11	12	1	1	45	51	23	36	12	4	14	38	44	4	28		4	4	1	37	45	4	6	48	32	42	1	43	17	1	6	29		18	3	5	1	6	1	14	1	3	4	7	13	5	49	17	30	24	11	7	33	7	2	2	3	6	9	1	18	5	35	11	24	1	5	6	5	40	36	55	27	50	15	5	13	12	74	35	7	1	19	10	4	1	33	34	13	40	13	50	26	29	1	1	3	26	21	3	1	84	13	11	12	1	1	3	3	13	1	1	34	35	6	16	26	3	52	8	17	3	16	3	44	12	15	42	13	1	1	29	1	41	33	3	4	1	1	37	4	3		3	1	14	1	3	3	3	3	3	36	4	3	86	0_25_2_0_0_0_0_0_0_0
107	80P43B1	13	3	41	15	1	1	46	24	1	4	27	6	4	4	12	4	40	6	53		27	7	43	1	108	47	3	4	3	44	4	4	1	4	3	3	3	1	4	4	4	3	4	1	1	2	3	2	3	3	4	56	24	3	4	4	3	4	1	1	1	1	1	1	1	1	1	1	1	1	1	1	1	1	1	1	1	1	1	6	3	3	4	1	4	1	4	3	64	3	3	4	3	1	1	1	1	3	30	3	6	10	4	8	17	50	13	46	7	4	56	3	3	4	4	3	4	4	12	7	1	25	3	4	4	4	3	3	4	18	4	20	3	1	6	1	32	39	5	1	1	4	4	4	1	4	3	1	5	3	27	13	4	41	19	3	8	2	1	2	1	3	4	20	19	4	7	5	24	1	4	1	4	4	4	6	3	4	4	1	1	4	43	4	26	1	1	4	1	1	4		4	4	4	4	4	3	12	3	4	4	4	3	3	1	29	1	1	42	1	4	4	4	4	5	1	23	14	1	1	6	4	19		8	1	1	4	2	4	7	3	8	34	6	6	36	3	4	4	1	3	1	4	1	4	4	1	3	4	2	4	1	4	50	3	35	3	4	4	47	3	1	3	37	1	54	2	1	3	4	3	30	1	3	55	3	3	3	1	1	1	1	38	2	8	9	10	1	1	4	4	29	4	24	8	5	6	11	27	71	3	1	1	4	27	3	3	25	21	1	13	34	32	4	4	22	4	1	4	14	26	40	3	4	35	6	18	49	39	58	62	4	67	34	37	24	56	20	18	41	1	35	32	3	4	8	7	11	45	30	26	75	7	30	4	42	31	38	1	2	4	27	1	1	1	46	1	4	4	4	1	39	4	3	3	4	1	3	1	3	3	4	4	3	4			41	1	5	1	3	4	1	2	27	47	14	4	23	9	26	5	40	221	42		1	82	52	4	2	31		38	2	3	4	3	1	3	1	4	3	38	1		3	4	4	3	1	1	4	37	3	19	7	4	20	39		10	1	51	46	3	42	1	5	3	4	5	24	35	1	4	1	22	22	23	17	60	2	70	3	4	34	3	4	4	3	3	1	3	3	4	21	4	3	2	1	4	1	1	4	4	4	4	4	1	3	53	41	50	4	3	50	4	2	4	4	28	4	1	4	10	41	90	5	49	6	7		7	35	4	7	3	3	4	21	33	2	38	36	4	4	4		3	1	4	1	16	4	38	38	35	2	4	2	3	2	3	4	1	26	17	11	1	41	20	2	3	3	6	4	3	32	1	4	101	1	4	4	3	4	1	3		4	1	3	3	1	3	4	3	3	3	4	3	4	4	4	3	4	3	3	4	3	3	3	27	12	7	4	3	4	3	3	1	46	35	219	4	50	30	3	3	3	4	4	4	4	43	4	3	4	1	5	3	4	4	4	1	3	2	4	3	4	4	37	47	18	46	5	3	4		49	36	20	4	1	2	42	3	4	4	4	3	3	47	3	3	1	3	4	4	3	3	4	3	3	2	3	4	4	20	55	51	46		57	3	44	55	30	40	16	14	5	1	3	21	48	1	4	3	1	6	41	4	3	3	16	3	23	3	4	10	13	52	13	46	3	43	9	1	40	47	61	3	1	53	31	55	57	26	20		1	3	6	43	11	1	1	52	10		49	8	1	13	47	40	3	53	6	1	1	17		4	1	1	1	4	4	4	4	2	3	3	29	22	40	23	6	6	37	3	1	4	4	11	1	4	1	6	45	2	3	3	4	2	96	3	4	28	3	4	4	2	4	4	1	1	1	3	38	121	14	1	4	4	3	12	8	3	4	3	12	27	24	1	4	1	4	4	4	3	1	27	3	4		29	11	1	35	16	21	5	37	1	4	4	13	31	5	11	7	17	4	16	11	4	11	5	41	1	33	1	2	15	4	6	5	9	1	9	3	3	3	3	28	8	6	38	4	5	2	1	44	48	41	31	15	19	19	18	4	22	26	21	4	37	45	6	4	77	3	4	11	3	1	4	4	4	3	1	1	22	1	3	3	1	2	4	1	4	1	3	4	50	3	1	3	39	2	19	54	1	37	53	16	41	11	24	1	1	1	3	59	3	62	5	3	57	62	371	70	51	4	1	15	18	33	3	1	47	1	25	5	4	13	1	1	4	32	3	6	3	5	37	4	1	3	1	2	4	4	3	4	3	3	3	1	48	1	1	4	4	3	4	4	1	4	4	55	43	5	9	6	13	1	1	1	3	4	4	4	3	4	3	3	3	3	4	4	4	1	3	18	4	22	4	57	49	1	4	51	1	7	40	25	7	7	1	4	1	7	5	6	22	5	11	30	25	17	16	1	1	1	3	1	1	1	1	1	1	1	1	1	1	1	1	1	1	1	13	1	1	4	3	3	4	4	4	22	6	46	4	40	16	3	1	1	49	4	5	20	5	1	50	1	1	13	2	1	41	3	24	9	1	3	4	59	4	22	7	4	5	7	12	39	29	5	34	4	4	3	4	1	3	4	4	3	4	4	4	3	3	4	4	3	4	1	1	3	4	1	4	28	1	1	1	1	4	40	3	4	4	3	92	4	3	39	4	4	1	1	1	31	3	4	1	3	45	4	1	1	2	4	4	4	3	5	34		2	9	46	52	8	7	4	3	1	4	4	4	28	63	4	4	1	1	4	26	4	49	3	4	3	3	2		1	3	25	3		41	8	13	3	3	5	4	1	10	1	38	49	4	3	3	4	68	3	4	3	3	4	4	4	23	4	4	3	3	3	3	3	4	4	4	4	56	28	51	35	4	4	4	1	32	10	1	1	3	28	1	17	35	1	48	27	44	1	3	1	1	1	4	4	3	1	76	3	3	4	1	1	3	3	1	1	4	4	4	4	4	3	3	4	2	3	3	4	4	45	27	31	18	3	1	1	30	6	4	3	28	1	1	3	6	4	38	3	4	1	1	1		54	4	45	4	1	1	1	87	0_21_0_4_0_0_1_0_0_0
108	108p13B1	3	4	42	1	1	3	24	1	3	6	6	94	14	8	20	4	5	7	8	8	6	7	8	1	94	7	11	4	1	24	15	54	6	7	6	6	3	1	7	7	7	3	7	1	1	2	5	4	4	1	4	15	8	9	4	4	3	4	1	1	1	1	1	1	1	1	1	1	1	1	10	1	1	1	1	19	1	1	1	7	5	5	4	1	1	3	3	1	1	5	1	1	1	1	1	1	15	5	16	12	1	2	17	6	7	51	15	47	5	3	57	2	11	4	4	22	4	8	7	7	1	26	4	1	20	8	9	35	6	37	6	26	3	1	4	1	4	7	5	1	19	3	6	8	1	23	2	1	24	3	17	35	3	3	2	3	8	2	1	6	10	7	5	6	5	30	7	5	1	6	7	1	10	1	4	6	3	4	41	1	1	7	44	47	24	1	1	9	4	1	19	6	4	28	38	1	1	1	17	4	4	55	8	5	7	13	17	14	26	6	3	6	6	6	1	1	4	3	3	3	1	5	3	1	37	8	1	1	4	2	4	9	6	6	16	5	6	6	15	1	1	4	4	1	7	4	16	19	1	4	1	3	24	11	3	25	5	3	3	11	5	24	8	1	6	13	3	27	2	10	23	22	10	7	3	7	12	7	11	7	1	1	1	3	7	7	23	6	6	1	1	45	8	4	18	6	8	5	19	11	6	61	6	1	1	5	7	7	5	6	6	4	9	11	20	4	23	48	55	1	1	5	6	4	1	1	1	1	5	41	31	59	63	9	68	4	4	4	4	4	51	16	34	31	3	22	16	35	35	50	36	26	15	78	12	22	1	6	6	6	1	5	4	1	7	51	7	7	2	13	1	19	6	22	15	20	7	5	1	4	1	4	1	26	15	5	18	3	5	23	5	7	5	27	1	1	5	8	26	1	1	1	9	12	6	21	46	23	228	6	71	27	4	4	6		18	4	1	1	3	1	5	1	1	155	20	15	2	5	1	8	7	1	1	7	24	15	18	1	18	13	25	26	21	11	25	23	10	43		16	3	4	8	16	1	6	18	1	3	5	3	5	56	16	5	4	24	6	3	8	3	18	1	1	3	8	7	3	4	11	14	7	5	2	1	3	7	54	7		10	4	6	7	8	8	11	26	13	14	6	6	6	3	5	3	5	42	90	5	8	26	7	29	7	8	4	31	20	3	13	40	6	4	39	5	58	7	11	12	3	1	34	18	15	16	23	5	36	1	4	1	5	5	5	12	1	5	6	5	1	7	3	2	3	4	13	1	1	33	9	49	3	1	3	3	9	3	17	3	3	45	1	2	27	1	1	3	3	3	3	34	4	5	14	12	12	18	12	17	20	13	1	2	3	1	3	3	14		1	31	37	7	13	42	18	44	6	5	3	32	9	24	45	6	44	17	3	5	3	7	19	1	35	8	1	9	1	4	6	7	5	6	33	18	24	27	6	8	13	9	22	3	26	3	3	5	4	12	4	19	1	18	27	4	5	3	19	23	23	5	7	184	125	3	2	10	13	14	1	14	52	47	61	45	3	42	46	31	15	34	1	1	1	1	1	43	46	6	17	1	1	5	47	1	1	1	3	1	3	5	26	3	24	30	8	4	24	34	1	3	48	62	31	40	54	51	56	58	8	64	61	1	3	1	15	9	1	3	53	15	1	13	41	34	51	48	37	1	54	6	1	1	11	19	25	1	14	1	4	5	6	23	2	16	3	6	20	7	3	17	18	5	5	3	7	12	1	1	71	3	1	7	2	3	5	3	1	3	6	4	59	7	7	5	6	17	4	3	1	1	6	8	123	11	9	10	6	8	13	8	3	7	1	4	8	7	72	9	3	17	19	20	14	1	8	1	16	7	2	1	1	3	6	7	7	21	13	3	19	7	8	5	33	3	4	4	6	18	40	1	1	1	1	18	1	2	7	1	13	3	6	1	9	3	14	28	72	7	8	6	6	5	6	5	5	8	49	7	198	37	7	8	11	4	7	6	7	9	3	3	3	7	3	1	3	2	1	1	25	1	7	3	1	1	1	1	9	7	9	14	5	12	32	1	2	1	6	1	1	46	14	4	8	14	1	9	19	18	6	35	25	3	3	3	5	60	55	63	5	1	58	63	372	71	52	16	10	15	9	4	1	21	22	3	5	6	22	4	1	3	13	3	11	25	11	22	11	11	1	7	6	14	14	3	1	17	113	6	5	1	17	1	7	3	1	3	9	27	5	7	7	29	15	9	10	1	6	3	1	1	31	18	20	1	1	3	11	2	19	5	3	38	15	1	6	28	10	38	23	29	12	5	28	8	1	5	41	1	7	7	1	4	4	3	2	1	5	2	8	5	1	18	1	1	1	8	1	1	6	3	14	5	4	1	15	1	4	4	23	3	4	5	6	3	4	7	6	6	3	6	23	21	1	8	8	21	16	3	1	1	25	4	4	10	3	1	26	3	3	3	1	3	8	9	12	7	1	35	12	60	25	2	22	10	14	21	6	6	5	1	1	6	49	1	23	3	1	3	5	24	1	10	8	1	7	7	7	5	19	1	1	32	26	4	5	13	17	1	13	1	5	24	5	21	6	6	101	26	15	17	14	4	1	4	6	1	4	26	1	3	14	14	1	4	5	7	7			6	31	4	1	5	8	53	8	7	4	7	3	8	7	20	6	5	6	43	1	5	24	4	6	8	4	43	3	12	4	1	3	6	6	4	5	20	5	7	1	19	3	3	1	2	7	11	1	1	10	2	9	5	22	3	2	3	31	5	4	3	16	18	17	3	4	7	4	6	9	25	37	29	25	44	19	7	22	6	10	20	6	2	14	95	5	4	6	6	1	49	13	39	15	15	1	1	3	26	9	1	6	9	3	111	8	1	1	4	3	14	17	6	1	11	3	3	13	4	27	1	1	2	3	6	23	1	6	8	2	1	13	3	1	8	7	6	5	23	3	8	7	24	10	10	2	4	4	5	28	5	5	29	6	10	4	88	0_4_0_1_0_1_0_0_0_0
109	108p22B1	3	4	42	1	1	3	24	1	3	6	6	94	14	8	20	4	5	7	8	8	6	7	8	1	94	7	11	4	1	24	15	54	6	7	6	6	3	1	7	7	7	3	7	1	1	2	5	4	4	1	4	15	8	9	4	4	3	4	1	1	1	1	1	1	1	1	1	1	1	1	1	1	1	1	1	19	1	1	1	7	5	5	4	1	1	3	3	1	1	5	1	1	1	1	1	1	15	5	16	3	1	2	17	6	7	28	15	47	5	3	57	2	11	4	4	22	4	8	7	7	1	26	4	1	20	8	9	35	6	37	6	26	3	1	4	1	4	7	5	1	1	3	6	8	1	23	2	1	24	3	17	35	3	3	2	3	8	2	1	6	10	7	5	6	5	6	7	5	1	6	7	1	10	1	31	6	3	4	11	1	1	7	44	47	24	1	1	9	4	1	19	6	4	28	38	1	1	1	17	4	4	55	8	5	7	13	17	14	26	6	3	6	6	6	1	1	4	3	3	3	1	5	3	1	37	8	1	1	4	2	4	9	6	6	16	5	6	6	15	1	1	4	4	1	7	4	16	19	1	4	1	3	24	11	3	25	5	3	3	11	5	24	8	1	6	13	3	27	2	10	23	22	10	7	3	7	12	7	11	7	1	1	1	3	7	7	23	6	6	1	1	45	8	4	18	6	8	5	19	11	6	61	6	1	1	5	7	7	5	6	6	4	9	11	20	4	23	48	55	1	1	5	6	4	1	1	1	1	5	41	31	59	63	9	68	4	4	4	4	4	51	16	34	31	3	22	16	35	35	50	36	26	15	78	12	22	1	6	6	6	1	5	4	1	7	51	7	7	2	13	1	19	6	22	15	20	7	5	1	4	1	4	1	26	15	5	18	3	5	23	5	7	5	27	1	1	5	8	26	1	1	1	9	12	6	21	46	23	228	6	71	27	4	4	6	1	18	4	1	1	3	1	5	1	1	155	20	15	2	5	1	8	7	1	1	7	24	15	18	1	18	13	25	26	21	11	25	23	10	43		16	3	4	8	16	1	6	18	1	3	5	3	5	56	16	5	4	24	6	3	8	3	18	1	1	3	8	7	3	4	11	14	7	5	2	1	3	7	54	7		10	4	6	7	8	8	11	26	13	14	6	6	6	3	5	3	5	42	90	5	8	26	7	6	7	8	4	31	20	3	13	40	6	4	39	5	58	7	11	12	3	1	34	18	15	16	23	5	36	1	4	1	5	5	5	12	1	5	6	5	1	7	3	2	3	4	13	1	1	33	9	49	3	1	3	3	9	3	17	3	3	45	1	2	27	1	1	3	3	3	3	34	4	5	14	12	12	18	12	17	20	13	1	2	3	1	3	3	14	6	1	31	37	7	13	42	18	44	6	5	3	32	9	24	45	6	44	17	3	5	3	7	19	1	35	8	1	9	1	4	6	7	5	6	33	18	24	27	6	8	13	9	22	3	26	3	3	5	4	12	4	19	1	18	27	4	5	3	19	23	23	5	7	184	125	3	2	10	13	14	1	14	52	47	61	45	3	42	46	31	15	34	1	1	1	1	1	43	46	6	17	1	1	5	47	1	1	1	3	1	3	5	26	3	24	30	8	4	24	34	1	3	48	62	31	40	54	51	56	58	8	64	61	1	3	1	15	9	1	3	53	15	1	13	41	34	51	48	37	1	54	6	1	1	11	19	25	1	14	1	4	5	6	23	2	16	3	6	20	7	3	17	18	5	5	3	7	12	1	1	71	3	1	7	2	3	5	3	1	3	6	4	59	7	7	5	6	17	4	3	1	1	6	8	123	11	9	10	6	8	13	8	3	7	1	4	8	7	72	9	3	17	19	20	14	1	8	1	16	7	2	1	1	3	6	7	7	21		3	19	7	8	5	33	3	4	4	6	18	40	1	1	1	1	18	1	2	7	1	13	3	6	1	9	3	14	28	72	7	8	6	6	5	6	5	5	8	49	7	198	37	7	8	11	4	7	6	7	9	3	3	3	7	3	1	3		1	1	1	1	7	3	1	1	1	1	9	7	9	14	5	12	32	1	2	1	6	1	1	46	14	4	8	14	1	9	19	18	6	35	25	3	3	3	5	60	55	63	5	1	58	64	372	71	52	16	10	15	9	4	1	21	22	3	5	6	4	4	1	3	13	3	11	25	11	22	11	11	1	7	6	14	14	3	1	17	113	6	5	1	17	1	7	3	1	3	9	27	5	7	7	29	15	9	10	1	6	3	1	1	31	18	20	1	1	3	11	2	19	5	3	6	15	1	6	28	10	38	23	29		5	28	8	1	5	41	1	7	7	1	4	4	3	2	1	5	2	8	5	1	18	1	1	1	8	1	1	6	3	14	5	4	1	15	1	4	4	23	3	4	5	6	3	4	7	6	6	3	6	23	21	1	8	8	21	16	3	1	1	25	4	4	10	3	1	26	3	3	3	1	3	8	9	12	7	1	35	12	60	25	2	22	10	14	21	6	6	5	1	1	6	6	1	23	3	1	3	5	24	1	10	8	1	7	7	7	5	19	1	1	32	26	4	5	13	17	1	13	1	5	24	5	21	6	6	101	26	15	17	14	4	1	4	6	1	4	26	1	3	14	14	1	4	5	7	7	23	10	6	31	4	1	5	8	8	8	7	4	7	3	8	7	20	6	5	6	43	1	5	24	4	6	8	4	43	3	12	4	1	3	6	6	4	5	20	5	7	1	19	3	3	1	2	7	11	1	1	10	2	9	5	22	3	2	3	31	5	4	3	16	18	17	3	4	7	4	6	9	25	37	29	25	44	19	7	22	6	10	20	6	2	14	95	5	4	6	6	1	49	13	39	15	15	1	1	3	26	9	1	6	9	3	111	8	1	1	4	3	14	17	6	1	11	3	3	13	4	27	1	1	2	3	6	23	1	6	8	2	1	13	3	1	8	7	6	5	23	3	8	7	24	10	10	2	4	4	5	28	5	5	29	6	10	4	89	0_4_0_1_0_0_0_0_0_0
110	10p98B1	3	4	13	1	1	6	27	1	1	13	6	14	16	13	14	11	12	6	15	14	6	11	5	1	99	12	13	8	11	14	14	22	17	17	5	9	7	1	10	14	10	3	5	1	3	7	4	10	1	1	8	30	15	1	1	11	1	3	1	1	9	1	1	1	4	1	3	3	3	1	3	1	1	3	3	5	1	1	5	1	3	7	6	10	1	1	3	1	30	1	1	12	7	1	1	6	11	3	1	1	1	1	1	1	1	1	13	19	1	11	22	9	9	1	7	18	4	18	16	16	1	13	11	13	4	1	15	12	4	20	2	21	5	8	12	1	12	15	10	1	1	11	11	12	1	13	3	1	15	3	12	11	14	42	9	11	16	2	12	4	1	1	4	12	11	6	1	6	9	12	11	1	4	17	20	11	10	10	14	1	1	12	13	17	5	5	1	1	4	1	13	12	5	6	21	13	14	12	14	13	4	55	20	12	5	14	20	15	14	6	3	4	5	20	9	4	10	12	8	1	1	3	1	1	27	21	1	1	24	1	4	12	10	3	17	13	8	14	11	4	4	1	3	5	7	1	10	11	1	12	1	10	14	8	3	22	3	15	3	7	8	19	3	1	9	11	1	15	1	1	13	7	5	7		18	22	12	13	1	1	1	1	1	13	2	8	28	10	1	1	20	13	1	6	7	8	1	1	14	17	59	5	4	1	10	12	13	9		17	4	9	13	14	10	5	28	30	6	15	7	15	3	4	4	21	4	3	13	28	33	33	7	35	25	35	14	32	14	29	21	1	15	1	17	11	7	24	61	20	4	11	75	13	13	15	16	6	7	1	11	4	3	3	55	11	13	7	4	11	13	5	5	16	16	7	7	9	3	1	4	1	15	7	16	11	7	19	19	1	15	1	15	4	1	6	10	15	1	5	9	6	3	17	10	20	18	8	5	60	15	3	4	11	16	17	2	6	15	3	7	4	3	15	15	170	120	2	16	8	14	13	1	1	5	12	9	9	7	9	9	13	14	12	10	13	18	1	20	1	7	4	6	18	10	12	2	12	8	1	5	5	9	60	8	5	9	21	17	16	3	13	20	4	1	4	9	4	14	5	1	3	1	12	8	1	3	4	15	1	4	1	3	16	16	19	4	114	16	16	7	13	13	15	4	1	4	10	20	13	4	20	1	10	12	4	13	7	14	1	9	14	12	5	3	20	5	34	20	21	24	1	1	14	4	1	4	17	11	7	1	4	4	1	2	3	15	1	13	17	11	1	22	15	6	11	3	1	4	3	4	1	4	15	1	3	14	9	8	11	6	3	21	1	77	9	1	6	13	2	3	2	10	2	3	11	5	4	3	1	11	14	8	6	6	15	12	7	3	3	23	8	11	5	15	15	16	11	15	12	3	9	13	20	15	14	15	22	3	12	1	7	17	15	5	10	8	4	1	1	4	11	6	10	23	4	11	12	30	1	22	3	27	24	3	30	4	10	25	1	13	12	9	12	14	21	1	1	1	15	29	15	1	24	13	4	14	2	11	5	4	1	28	27	24	31	29	3	21	29	12	21	13	3	12	10	3	14	18	17	5	12	1	11	18	21	1	1	5	1	1	1	1	1	1	22	1	19	1	21	17	3	17	21	23	8	17	21	22	33	34	3	36	33	5	3	1	21	5	1	1	28	7	1	7	15	15	21	15	15	1	15	1	1	1	13	16	28	1	9	1	12	12	13	14	3	194	10	12	12	17	3	11	12	15	4	5	1	13	11	1	8	7	9	15	13	11	16	3	1	13	15	4	59	20	18	16	10	1	11	1	1	1	4	14	123	11	9	10	3	3	57	13	3	3	1	6	8	12	8	9	1	43	6	4	3	9	14	8	4	18	13	3	1	5	19	3	25	19	11	11	1	16	18	16	9	18	25	10	10	38	19	15	17	12	1	9	10	2	6	6	10	1	1	1	25	7	31	31	9	6	40	14	12	2	3	10	7	21	21	21	208	15	21	13	1	1	1	1	1	29	24	3	12	16	10	1	5	4	3	5	5	9	11	1		1		7	9	13	4	5	13	1	20	6	2	18	33	10	1	12	6	2	11	16	3	13	22	13	13	7	3	6	1	1	4	33	28	31	5	13	12	34	24	38	7	6	23	5	12	4	4	3	5	1	12	5	4	4	1	3	1	3	1	15	1	5	6	9	1	4	14	6	9	12	1	10	14	6	5	1		5	1	3	8	3	13	22	3	5	17	22	7	1	4	1	12	16	1	1	13	15	16	1	1	3	8	7	6	6	11	15	5	1	3	6	18	13	19	5	22	9	22	15	3	12	14	1	18	14	1	8	10	4	2	4	14	1	16	11	10	19	1	1	1	3	6	7	10	12	1	6	2	1	3	1	1	4	26	1	8	24	13	1	7	11	24	17	9	3	17	26	4	27	14	3	11	5	1	1	13	4	5	14	20	3	29	1	1	3	4	1	15	1	5	3	1	13	7	24	21	4	12	1	4	5	6	13	4	11	10	12	14	3	13	1	10	3	1	12	1	24	15	10	11	1	14	1	7	1	1	10	15	1	12	4	15	3	1	7	12	26	21	23	3	1	100	23	3	20	11	4	9	4	1	9	3	20	5	1	6	15	2	5	9	17	12	18	18	13	33	102	4	4	21	22	14	13	18	14	1	14	15	3	16	8	10	18	1	14	19	1	15	21	14	18	9	22	11	3	4	13	5	12	3	16	1	12	10	15	1	3	1	10	7	5	8	11	9	1	1	2	12	8	4	7	3	5	4	3	6	17	19	11	3	13	4	6	14	20	10	23	3	21	8	13	13	12	1	12	5	1	9	4	4	1	13	5	1	24	187	18	11	3	1	1	6	18	8	3	1	81	3	104	13	1	1	4	4	4	1	7	15	12	10	15	25	3	21	2	12	7	4	6	21	3	17	19	2	4	9	11	1	5	11	5	8	8	9	13	19	19	1	5	1	3	10	3	23	5	5	24	1	4	8	90	0_29_0_15_0_1_0_0_0_0
111	63p69B1	3	4	4	14	1	4	43	1	9	13	26	28	12	38	39	4	37	6	5	43	26	33	19	1	18	21	16	4	19	42	27	51	34	39	4	11	4	1	7	37	5	3	5	1	3	3	4	14	1	1	6	45	165	10	1	35	1	4	1	1	1	3	1	1	5	1	1	3	1	1	1	1	1	1	4	17	1	3	3	5	1	3	4	22	1	3	3	1	1	23	1	29	1	1	1	1	10	5	17	1	1	1	28	41	36	48	16	43	1	3	53	17	29	14	1	219	4	14	6	6	1	4	125	6	5	5	36	4	9	39	4	4	5	4	3	1	6	5	4	1	1	5	4	4	1	5	4	10	6	1	29	15	12	38	18	3	44	2	33	2	4	3	2	14	5	6	41	7	4	16	11	8	4	32	19	3	4	5	38	2	1	5	38	42	5	1	1	1	3	5	35	30	26	3	3	25	17	87	34	28	24	64	36	24	25	20	28	15	14	36	30	4	4	47	3	3	11	3	1	15	1	30	1	6	46	33	1	3	14	1	34	34	6	29	32	34	3	35	16	1	25	4	4	1	5	4	8	11	1	4	4	2	43	23	3	46	3	14	3	27	6	46	3	1	27	15	1	52	1	26	39	42	5	11	1	43	52	4	22	5	1	1	1	3	4	17	1	9	10	1	1	42	37	1	35	22	8	5	1	9	24	60	3	4	1	28	29	37	4	24	39	4	9	37	5	4	10	4	52	2	10	5	9	12	4	4	32	25	16	48	33	50	58	9	63	36	57	4	28	46	48	35	42	34	13	9	37	37	39	24	42	3	3	75	7	19	1	24	5	1	1	13	20	8	3	51	1	43	19	4	5	31	1	38	14	10	4	4	1	3	1	4	8	48	7	6	1	1	37	17	9	22	3	54	4	1	2	17	44	25	5	1	18	4	40	38	43	39	28	12	85	49	7	4	30	41	36	2	14	17	5	1	5	3	4	153	42	13	2	29	23	46	29	1	1	7	36	1	26	5	20	4	4	50	5	4	48	43	3	5	1	26	8	34	33	4	5	2	5	4	1	1	5	4	57	4	3	3	44	11	12	13	9	11	12	1	4	1	31	19	21	27	29	7	16	2	1	3	4	49	29	8	1	6	50	39	47	41	30	47	52	2	1	18	4	3	1	10	9	14	24	4	46	1	6	5	6	32	1	28	20	8	12	38	14	2	36	6	55	20	21	38	3	1	39	1	28	4	3	4	16	4	4	20	26	21	12	47	1	3	30	3	1	39	19	3	2	19	34	26	4	30	1	47	23	1	3	34	9	20	17	3	3	43	1	2	2	9	1	3	2	3	2	31	4	27	5	5	4	3	1	36	15	1	15	4	6	32	7	28	3	39	8	30	36	44	34	39	24	47	27	21	3	31	9	43	42	15	15	33	1	27	27	5	34	5	19	3	1	4	2	5	4	5	5	6	23	5	5	15	24	35	3	43	1	1	47	24	8	17	24	41	32	5	6	1	43	3	6	1	10	51	49	1	20	31	21	3	1	3	15	39	40	15	49	44	57	54	8	49	53	123	6	31	4	26	5	16	45	26	6	3	21	1	22	38	45	1	15	1	3	22	1	3	15	1	50	5	45	33	6	33	3	38	45	57	29	23	4	48	51	53	5	61	58	1	27	3	40	8	1	3	49	3	7	111	19	1	48	44	38	10	43	26	1	1	12	33	45	6	1	1	4	5	40	37	12	125	3	6	18	22	3	15	32	9	3	26	41	4	26	5	3	1	27	43	32	14	32	3	1	28	32	5	80	38	37	5	32	6	28	4	1	1		7	131	5	14	3	24	3	79	40	19	34	19	24	24	3	11	5	1	41	28	40	3	1	7	29	3	16	26	8	1	5	34	35	3	18	3	26	11	28	32	5	31	1	21	18	6	1	22	4	34	39	20	3	1	2	14	4	6	5	9	120	11	1	29	45	4	26	5	10	36	4	3	2	11	41	47	45	33	35	45	38	1	4	25	142	8	53	39	50	23	34	20	1	4	11	6	9	5	12	6	1	1	1	1	7	15	7	1	4	1	1	30	1	2		45	30	25	44	17	2	18	52	1	33	50	40	21	5	22	3	1	1	3	56	51	60	5	3	54	58	368	66	25	30	21	33	8	4	27	3	46	1	3	5	4	5	22	1	4	5	3	41	3	18	4	32	1	12	3	8	3	39	3	23	111	26	5	17	52	1	1	3	28	3	1	50	27	5	6	6		1	4	1	5	4	1	1	34	29	5	1	1	3	21	3	3	6	3	36	3	1	2	25	36	36	8	54	47	18	52	49	1	37	6	23	20	16	1	17	25	3	2	1	5	1	40	28	1	33	14	9	19	3	15	16	29	23	25	16	11	4	26	1	29	1	45	4	8	38	13	1	6	7	6	8	5	5	40	5	11	43	39	34	6	4	1	1	47	4	5	4	4	1	47	1	1	3	2	1	14	4	5	3	1	12	35	56	28	19	19	14	19	33	6	37	4	1	36	32	46	11	43	10	37	3	5	4	1	52	39	11	9	32	46	1	7	1	1	10	47	1	16	4	4	3	11	1	5	12	12	38	6	4	92	43	13	11		3	32	1	1	1	4	17	1	3	18	44	1	12	19	27	16	44	43	32	8	2	2	2	22	25	40	35	6	4	1	3	5	3	18	5	9	3	1	35	21	1	1	24	4	23	12	41	10	1	1	17	4	17	3	5	1	1	21	5	4	3	1	4	7	37	13	32	28	23	20	12	31	3	10	7	3	27	4	6	4	15	9	11	3	30	1	16	5	38	5	53	26	47	20	39	42	34	1	5	2	2	1	6	4	10	32	33	14	3		48	5	28	4	1	1	42	9	28	1	76	3	100	6	1	1	3	3	26	1	38	5	12	10	3	10	9	11	1	3	11	29	6	41	3	29	40	2	1	26	18	18	39	32	5	24	1	9	34	7	17	1	3	1	1	1	20	51	1	43	50	33	4	30	91	0_16_5_0_0_1_0_0_0_0
112	63p72B1	3	4	4	14	1	4	43	1	9	13	26	28	12	38	7	4	37	6	5	43	26	33	19	1	18	21	16	4	19	42	27	51	34	39	4	11	4	1	7	37	5	3	5	1	3	3	4	14	1	1	6	45	165	10	1	35	1	4	1	1	1	3	1	1	5	1	1	3	1	1	1	1	1	1	4	17	1	3	3	5	1	3	4	22	1	3	3	1	1	23	1	29	1	1	1	1	10	5	17	1	1	1	28	41	36	48	16	43	1	3	53	17	29	14	1	219	4	14	6	6	1	4	125	6	5	5	36	4	9	39	4	4	5	4	3	1	6	5	4	1	1	5	4	4	1	5	4	10	6	1	29	15	12	38	18	3	46	2	33	2	4	3	2	14	5	6	41	7	4	16	11	8	4	32	19	3	4	5	38	2	1	5	38	42	5	1	1	1	3	5	35	30	26	3	3	25	17	87	34	28	24	64	36	24	25	20	28	15	14	36	30	4	4	47	3	3	11	3	1	1	1	30	1	6	46	33	1	3	14	1	34	34	6	29	32	34	3	35	16	1	25	4	4	1	5	4	8	11	1	4	4	2	43	23	3	46	3	14	3	27	6	46	3	1	27	15	1	52	1	26	39	42	5	11	1	43	52	4	22	5	1	1	1	3	4	17	1	10	10	1	1	42	37	1	35	22	8	5	1	9	24	60	3	4	1	28	29	37	4	24	39	4	29	37	5	4	10	4	52	2	10	5	9	12	4	4	32	25	16	48	33	50	58	9	63	36	57	4	28	46	48	35	42	34	13	9	37	37	39	24	42	3	3	75	7	19	1	24	5	1	1	13	20	8	3	51	1	43	19	4	5	31	1	38	14	10	4	4	1	3	1	4	8	48	7	6	1	1	37	17	9	22	3	54	4	1	2	17	44	25	5	1	18	4	40	38	43	43	28	12	85	49	7	4	30	41	36	2	14	17	5	1	5	3	4	153	11	13	2	29	23	46	29	1	1	7	36	1	26	5	20	4	4	50	5	4	52	43	3	5	1	26	8	34	33	4	5	2	5	4	1	1	5	4	57	4	3	3	44	11	12	13	9	11	12	1	4	1	31	19	21	27	29	7	16	2	1	3	4	49	29	8	1	6	50	39	47	41	30	47	52	2	1	18	4	3	1	10	9	14	24	4	46	1	6	5	6	32	1	28	20	8	12	38	14	2	36	6	55	20	21	38	3	1	39	1	28	4	3	4	16	4	4	20	26	21	13	47	1	3	30	3	1	39	19	3	2	19	34	26	4	30	1	47	23	1	3	34	9	20	17	3	3	43	1	2	2	9	1	3	2	3	2	31	4	27	5	5	4	3	1	36	15	1	15	4	6	32	7	28	3	39	8	30	36	44	34	39	24	47	27	21	3	31	9	43	42	15	15	33	1	30	27	5	34	5	19	3	1	4	2	5	4	5	5	6	23	5	5	15	24	35	3	43	1	1	47	24	8	17	24	41	32	5	6	1	43	3	6	1	10	51	49	1	20	31	21	3	1	3	15	39	40	15	49	44	62	54	8	49	53	123	6	31	4	26	5	16	45	26	6	3	13	1	22	38	45	1	15	1	3	22	1	3	15	1	50	5	45	33	6	33	3	38	45	57	29	23	4	48	51	53	5	65	58	1	27	3	40	8	1	3	49	3	7	111	19	1	48	44	38	10	43	26	1	1	12	33	45	6	1	1	4	5	40	37	12	125	3	6	18	22	3	15	32	9	3	26	41	4	26	5	3	1	27	43	32	14	32	3	1	28	32	5	80	38	37	5	32	6	28	4	1	1	27	7	131	5	14	3	24	3	79	40	19	34	19	24	24	3	11	5	1	41	28	40	3	1	7	29	3	16	26	8	1	5	34	35	3	18	3	11	11	31	32	5	31	1	21	18	6	1	22	4	34	39	20	3	1	2	14	4	6	5	9	120	11	1	29	45	4	26	5	10	36	4	3	2	11	41	47	45	33	38	46	38	1	4	25	142	8	53	39	50	23	34	20	1	4		6	9	5	12	6	1	1	1	1	7	15	7	1	4	1	1	30	1	2	35	45	30	25	44	17	2	18	52	1	33	50	40	21	5	22	3	1	1	3	56	51	60	5	3	54	58	368	66	25	30	21	33	8	4	27	3	46	1	3	5	4	5	22	1	4	5	3	41	3		4	32	1	12	3	8	3	39	3	23	111	26	5	17	52	1	1	3	28	3	1	47	27	5	6	56	5	1	4	1	5	4	1	1	4	29	5	1	1	3	21	3	3	6	3	36	3	1	2	25	36	36	8		47	18	52	49	1	37	6	23	20	16	1	17	25	3	2	1	5	1	40	28	1	33	14	9	19	3	15	16	29	23	25	16	11	4	26	1	29	1	45	4	8	38	13	1	6	7	6	8	5	5	40	5	11	43	39	34	6	4	1	1	47	4	5	4	4	1	47	1	1	3	2	1	14	4	5	3	1	12	35	56	28	19	19	14	19	33	6	37	4	1	39	32	46	11	43	10	37	3	5	4	1	52	39	11	9	32	46	1	7	1	1	10	47	1	16	4	4	3	11	1	5	12	12	38	6	4	92	43	13	11	5	3	32	1	1	1	4	17	1	3	18	44	1	12	19	27	16	44	43	32	8	2	2	2	22	25	40	35	6	4	1	3	5	3	18	5	9	3	1	35	21	1	1	24	4	23	12	41	10	1	1	17	4	17	3	5	1	1	21	5	4	3	1	4	7	37	13	32	28	23	20	12	31	3	10	7	3	27	4	6	4	15	9	11	3	30	1	16	5	38	5	53	26	47	20	39	42	34	1	5	2	2	1	6	4	10	32	33	14	3	16	48	5	28	4	1	1	42	9	28	1	76	3	100	6	1	1	3	3	26	1	38	5	4	10	3	10	9	11	1	3	11	29	6	41	3	29	40	2	1	26	18	18	39	32	5	24	1	9	34	7	17	1	3	1	1	1	20	51	1	43	50	33	4	30	92	0_16_5_0_0_2_0_0_0_0
113	80p44B1	13	3	41	15	1	1	46	24	1	4	27	6	4	4	12	4	40	6	53	4	27	7	43	1	108	47	3	4	3	44	4	4	1	4	3	3	3	1	4	4	4		4	1	1	2	3	2	3	3	4	56	24	3	4	4	3	4	1	1	1	1	1	1	1	1	1	1	1	1	1	1	1	1	1	1	1	1	1	6	3	3	4	1	4	1	4	3	64	3	3	4	3	1	1	1	1	3	30	3	6	10	4	8	17	50	13	46	7	4	56	3	3	4	4	3	4	4	12	7	1	25	3	4	4	4	3	3	4	18	4	20	3	1	6	1	32	39	5	1	1	4	4	4	1	4	3	1	5	3	27	13	4	41	19	3	8	2	1	2	1	3	4	20	19	4	7	5	24	1	4	1	4	4	4	6	3	4	4	1	1	4	43	4	26	1	1	4	1	1	4	4	4	4	4	4	4	3	12	3	4	4	4	3	3	1	29	1	1	42	1	4	4	4	4	5	1	23	14	1	1	6	4	19	49	8	1	1	4	2	4	7	3	8	34	6	6	36	3	4	4	1	3	1	4	1	4	4	1	3	4	2	4	1	4	50	3	35	3	4	4	47	3	1	3	37	1	54	2	1	3	4	3	30	1	3	55	3	3	3	1	1	1	1	38	2	8	9	10	1	1	4	4	29	4	24	8	5	6	11	27	71	3	1	1	4	27	3	3	25	21	1	13	34	32	4	4	22	4	1	4	14	26	40	3	4	35	6	18	49	39	58	62	4	67	34	37	24	56	20	18	41	1	35	32	3	4	8	7	11	45	30	26	75	7	30	4	42	31	38	1	2	4	27	1	1	1	46	1	4	4	4	1	39	4	3	3	4	1	3	1	3	3	4	4	3	4	3	34	41	1	5	1	3	4	1	2	27	47	14	4	23	9	26	5	40	221	42	30	1	82	52	4	2	31		38	2	3	4	3	1	3	1	4	3	38	1		3	4	4	3	1	1	4	37	3	19	7	4	20	39	53	10	1	51	46	3	42	1	5	3	4	5	24	35	1	4	1	22	22	23	17	60	2	70	3	4	34	3	4	4	3	3	1	3	3	4	21	4	3	2	1	4	1	1	4	4	4	4	4	1	3	53	41	50	4	3	50	4	2	4	4	28	4	1	4	10	41	90	5	49	6	7	6	7	35	4	7	3	3	4	21	33	2	38	36	4	4	4	43	3	1	4	1	16	4	38	38	35	2	4	2	3	2	3	4	1	26	17	11	1	41	20	2	3	3	6	4	3	32	1	4	1	1	4	4	3	4	1	3	4	4	1	3	3	1	3	4	3	3	3	4	3	4	4	4	3	4	3	3	4	3		3	27	12	7	4	3	4	3	3	1	46	35	219	4	50	30	3	3	3	4	4	4	4	43	4	3	4	1	5	3	4	4	4	1	3	2	4	3	4	4	37	47	18	46	5	3	4	3	49	36	20	4	1	2	42	3	4	4	4	3	3	47	3	3	1	3	4	4	3	3	4	3	3	2	3	4	4	20	55	51	46	63	57	3	44	55	30	40	16	14	5	1	3	21	48	1	4	3	1	6	41	4	3	3	16	3	23	3	4	10	13	52	13	46	3	43	9	1	40	47	61	3	1	53	31	55	57	26	20	62	1	3	6	43	11	1	1	52	10		49	8	1	13	47	40	3	53	6	1	1	17	36	4	1	1	1	4	4	4	4	2	3	3	29	22	40	23	6	6	37	3	1	4	4	11	1	4	1	6	45	2	3	3	4	2	96	3	4	28	3	4	4	2	4	4	1	1	1	3	38	121	14	1	4	4	3	12	8	3	4	3	12	27	24	1	4	1	4	4	4	3	1	27	3	4	44	29	11	1	35	16	21	5	37	1	4	4	13	31	5	11	7	17	4	16	11	4	11	5	41	1	33	1	2	15	4	6	5	9	1	9	3	3	3	3	28	8	6	6	4	5	2	1	44	48	41	31	15	19	19	18	4	22	26	21	4	37	45	6	4	77	3	4	11	3	1	4	4	4	3	1	1	22	1	3	3	1	2	4	1	4	1	3	4	50	3	1	3	39	2	1	54	1	37	53	16	41	11	24	1	1	1	3	59	3	62	5	3	57	62	371	70	51	4	1	15	18	33	3	1	47	1	25	5	4	13	1	1	4	32	3	6	3	5	37	4	1	3	1	2	4	4	3	4	3	3	3	1	48	1	1	4	4	3	4	4	1	4	4	55	43	5	9	6	13	1	1	1	3	4	4	4	3	4	3	3	3	3	4	4	4	1	3	18	4	22	4	57	49	1	4	51	1	7	40	25	7	7	1	4	1	7	5	6	22	5	11	30	25	35	16	1	1	1	3	1	1	1	1	1	1	1	1	1	1	1	1	1	1	1	13	1	1	4	3	3	4	4	4	22	6	46	4	40	16	3	1	1	49	4	5	20	5	1	50	1	1	13	2	1	41	3	24	9	1	3	4	59	4	22	7	4	5	7	12	39	29	5	34	4	4	3	4	1	3	4	4	3	4	4	4	3	3	4	4	3	4	1	1	3	4	1	4	28	1	1	1	1	4	40	3	4	4	3	92	4	3	39	4	4	1	1	1	31	3	4	1	3	45	4	1	1	2	4	4	4	3	5	34	6	2	9	46	52	8	7	4	3	1	4	4	4	28	63	4	4	1	1	4	26	4	49	3	4	3	3	2	1	1	3	25	3	3	41	8	13	3	3	5	4	1	10	1	38	49	4	3	3	4	68	3	4	3	3	4	4	4	23	4	4	3	3	3	3	3	4	4	4	4	56	28	51	35	4	4	4	1	32	10	1	1	3	28	1	17	35	1	48	27	44	1	3	1	1	1	4	4	3	1	76	3	3	4	1	1	3	3	1	1	4	4	4	4	4	3	3	4	2	3	3	4	4	45	27	31	18	3	1	1	30	6	4	3	28	1	1	3	6	4	38	3	4	1	1	1	21	54	4	45	4	1	1	1	93	0_21_0_4_0_0_0_0_0_0
114	BE4L	3	6	9	3	1	3	10	1	3	1	6	9	7	11	10	4	8	7	11	11	6	7	8	1	96	9	5	5	5	8	10	10	9	4	5	9	7	1	10	10	10	3	9	1	1	2	3	5	4	1	4	5	2	3	1	4	3	4	1	1	1	1	1	1	4	1	3	3	3	1	1	1	1	1	1	1	1	1	1	7	5	5	3	1	1	1	3	1	1	5	4	6	4	1	3	3	5	6	142	1	1	1	6	7	7	6	7	6	1	3	11	6	3	6	3	7	8	11	9	6	1	2	120	6	5	9	10	8	4	6	4	9	5	1	6	1	6	10	5	4	1	6	4	7	1	7	5	1	11	3	10	11	4	9	7	7	11	2	1	6	1	1	6	10	7	3	7	4	5	5	6	1	4	7	10	6	6	4	7	1	1	7	9	7	6	1	1	4	4	1	10	3	6	5	4	1	1	4	7	8	6	57	11	6	6	2	5	5	1	8	7	7	6	7	4	5	1	4	4	3	1	6	4	1	6	7	1	1	4	2	6	6	6	9	8	9	8	10	8	1	5	8	3	1	7	1	8	11	1	9	8	5	8	4	3	7	5	5	3	7	8	1	3	1	4	5	3	7	1	1	6	7	5	6	1	6	10	109	6	4	1	1	1	1	10	2	3	8	8	1	3	5	7	1	10	8	8	5	1	9	5	60	5	1	1	5	7	7	5	6	9	4	3	6	10	4	10	11	10	3	7	7	10	1	8	8	9	6	6	10	8	11	11	8	11	9	10	7	10	11	10	9	7	9	10	6	8	7	6	11	9	8	3	74	10	9	4	11	10	7	1	8	72	8	7	51	7	7	4	6	5	5	1	6	9	3	6	4	4	4	1	4	1	7	7	6	10	7	9	10	7	7	4	6	4	1	3	6	7	1	7	7	7	4	8	10	11	8	6	8	63	7	4	4	6	1	8	6	1	5	6	1	5	3	4	6	8	8	2	3	6	7	6	1	4	7	5	5	5	1	4	6	6	7	6	1	6	7	1	7	3	7	4	6	7	6	7	3	7	1	1	5	5	6	58	5	5	4	7	6	3	7	3	4	1	1	3	3	7	2	4	1	5	1	7	3	3	5	3	7	6	9	1	5	11	6	7	7	9	11	11	7	9	9	8	3	1	3	5	11	90	5	7	6	6	5	6	7	3	9	3	5	7	6	9	2	10	8	11	10	10	10	3	1	7	4	5	5	7	6	7	4	4	4	3	3	1	7	1	8	9	5	1	9	6	2	3	3	9	5	4	6	1	10	3	1	3	10	6	8	7	3	7	7	1	2	5	4	3	1	6	3	4	7	6	8	9	5	4	3	1	1	5	4	1	4	10	9	3	3	4	7	5	8	10	11	11	8	8	11	8	5	3	9	6	10	10	11	10	8	6	7	1	9	8	7	10	8	4	1	3	7	3	6	6	7	3	6	6	11	5	11	5	10	8	3	11	3	5	10	1	8	3	3	2	2	10	8	3	1	3	11	11	8	10	10	8	8	2	6	6	9	8	11	10	8	10	11	3	10	11	121	9	9	8	8	1	4	1	10	6	8	8	1	6	7	7	5	5	2	1	1	3	5	4	3	10	3	11	8	9	3	3	4	10	11	8	6	11	11	9	9	5	10	9	8	3	1	8	7	1	3	11	3	1	109	1	1	11	7	7	1	7	1	1	1	9	2	11	1	1	1	3	6	7	7	5	6	3	6	9	12	1	1	6	10	1	5	7	7	8	1	71	3	1	10	8	8	8	3	1	7	9	9	59	9	7	3	5	4	7	5	3	4	6	7	121	5	1	8	8	5	3	11	3	6	4	7	7	5	3	9	1	11	6	6	8	5	7	6	4	9	2	1	1	9	9	10	10	5	3	5	7	9	7	7	4	5	10	9	6	1	7	9	10	3	1	10	1	2	4	4	3	6	9	120	11	1	9	10	5	6	11	6	9	4	8	6	7	11	11	10	186	6	10	8	11	4	7	6	7	9	3	7	6	6	6	1	3	2	6	1	5	4	5	7	1	1	1	5	9	2	3	3	9	7	7	1	2	7	22	5	4	6	6	2	1	11	1	6	10	8	8	7	6	3	3	1	5	11	11	11	5	8	11	10	9	11	11	9	10	10	9	7	3	3	5	5	8	9	4	10	1	5	6	3	5	11	1	7	6	9	1	4	1	6	5	7	1	6	4	5	4	5	7	1	1	1	4	3	5	7	6	3	3	3	3	1	3	1	3	3	1	1	1	8	9	6	6	6	5	1	1	5	7	4	6	1	3	8	10	9	10	11	10	1	10	11	5	9	11	7	7	7	1	4	6	5	4	1	11	4	11	7	1	6	1	1	1	3	1	1	5	6	5	3	3	1	3	1	6	5	6	1	4	5	6	3	4	7	6	6	3	6	10	7	6	7	10	11	8	3	1	1	7	4	7	7	6	4	10	1	3	3	1	1	11	7	10	10	1	6	7	11	7	2	7	1	5	7	7	7	4	8	6	5	7	5	9	1	1	1	4	5	1	11	11	5	8	9	10	1	10	1	4	3	11	7	6	6	8	1	4	1	4	6	3	7	6	5	94	7	6	7	7	4	4	7	1	7	4	7	1	3	9	7	1	4	5	7	7	11	10	6	31	4	1	5	7	11	11	10	10	6	1	10	11	3	7	5	7	9	1	6	4	26	8	10	8	10	3	10	6	1	3	6	6	4	5	6	1	1	3	7	4	5	5	8	10	9	6	9	8	7	9	5	8	3	2	5	4	6	1	3	7	7	5	4	3	5	5	6	5	7	6	11	4	11	8	5	7	7	59	7	6	4	3	95	5	1	8	8	1	10	8	11	1	3	1	1	1	11	5	1	1	76	3	100	7	2	1	4	4	4	4	7	8	6	7	6	6	5	7	3	6	4	4	6	6	7	6	8	2	1	1	3	1	11	9	5	8	1	3	7	10	7	1	5	1	3	6	5	10	9	11	11	4	4	5	94	0_5_10_0_0_0_0_0_0_1
115	BE5	3	5	16	5	7	3	17	1	1	4	3	29		4	4	3	15	6	18	17	1	6	15	1	6	48	7	4	1	45	15	55	15	11	13	15	7	1	9	17	10	6	5	1	1	2	1	17	20	3	6	57	156	3	9	14	3	4	1	1	1	1	1	1	5	1	1	4	1	1	1	3	1	1	4	1	1	1	1	12	3	3	21	8	7	1	4	3	1	10	3	13	1	1	7	1	10	5	9	1	5	2	3	17	7	1	1	48	1	1	1	3	11	4	4	22	4	19	14	3	1	9	9	9	5	14	18	15	9	11	2	16	5	4	14	1	5	18	13	9	1	14	12	14	1	16	4	7	18	3	15	16	17	1	1	1	1	2	1	20	1	1	21	15	6	31	1	7	1	1	4	1	4	4	16	12	12	32	24	7	1	14	16	14	4	5	1	4	10	1	37	1	1	1	35	5	13	1	12	10	25	1	39	11	12	6	12	1	1	43	1	28	6	10	6	7	6	3	1	1	1	10	6	1	14	17	11	1	14	5	4	15	13	14	4	22	3	16	6	1	1	5	4	1	7	4	4	10	1	4	1	4	17	4	3	51	8	12	3	5	5	15	8	1	6	19	1	26	2	3	6	43	3	13	1	14	18	10	16	1	1	1	1	1	1	1	1	1	8	5	3	16	38	6	9	7	10	3	3	44	2	66	5	1	1	1	1	15	2	1	1	1	3	4	9	7	37	49	56	2	6	6	6	4	3	13	14	10	9	25	40	60	64	17	69	17	61	3	57	25	25	20	14	1	1	9	4	3	6	19	7	8	9	6	16	3	1	43	13	7	1	3	74	13	7	49	11	16	9	11	9	3	1	15	6	14	11	8	11	3	1	3	3	18	6	5	13	3	14	15		11	1	18	4	1	7	15	1	14	5	12	1	12	14	14	47	21	31	7	62	7	4		12	13	14	2	11	13	9	1	4	10	30	23	21	1	2	30	3	23	15	6	1	7	14	4	27	1	1	10	16	17	15	1	46	47	3	5	1	8	11	1	13	25	6	1	11	8	1	1	3	6	4	12	69	7	17	13	14	31	1	1	1	1	4	14	12	10	22	28	7	1	16	11	1	1	1	18	1	13	1	9	19	42	13	17	115	19	19	10	15	15	4	3	11	10	10	17	26	4	50	27	4	30	4	4	12	16	8	3	17	15	3	3	18	4	35	14	5	1	3	1	10	4	4	28	5	4	5	2	4	4	1	8	1	18	1	27	32	11	1	22	15	6	11	3	15	6	3	4	1	23	10	1	14	16	11	16	1	4	3	17	1	2	12	1	3	7	6	14	11	35	17	11	5	23	24	35	1	38	5	1	1	3	25	16	3	3	26	13	2	32	16	17	36	13	25	26	3	3	3	15	17	17	46	17	7	6	4	4	1	15	10	1	12	8	4	1	1		14	12	12	15	29	6	23	19	1	16	3	16	14	3	17	10	6	16	1	8	22	18	36	11	26	1	16	13	18	57	54	10		15	23	3	2	3	13	14	10	18	13	10	13	30	10	13	56	11	15	15	13	27	10	3	14	18	17	3	10	6	6	10	17	1	1	1	1	1	1	9	8	3	53	7	16	14	19	14	1	3	9	10		8	55	52	57	59	27	66	63	1	29	18	5	11	1	9	54	1	1	44	42	5	52	49	41	1	55	1	1	1	13	16	14	1	1	1	10	14	9	16	2	113	1	30	5	41	7	13	15	17	3	11	16	16	1	1	1	1	6	18	16	14	1	3	1	13	1	4	62	15	15	5	12	3	3	1	1	1	3	21	3	3	8	10	6	3	64	13	3	15	9	12	8	4	13	13	1	1	6	4	1	1	13	10	10	14	30	1	1	36	15	15	15	15	3	11	15	13	5	15	14	20	43	15	10	15	15	11	16	15	1	15	9	2	9	9	4	24	1	1	14	4	14	17	4	11	16	6	5	2	3	9	3	17	18	12	12	14	26	17	17	11	11	12	26	17	15	17	4	14	10	1	10	2	6	1	5	12	14	4	1	1	1	1	16	7	13	14	5	23	32	1	2	36	32	3	7	13	40	2	4	50	1	9	19	6	15	13	26	6	1	1	4	21	45	22	19	1	1	53	43	72	13	1	1	15	18	2	1	1	48	1	4	12	4	4	1	9	1	12	1	43	8	14	16	4	1	9	1	4	7	12	1	17	113	6	5	1	55	1	1	19	3	3	13	51	12	38	14	57	44	9	4	1	3	1	5	1	1	3	14	3	1	3	2	2	2	4	3	3	20	8	2	27	38	39	1	58	50	15	55	25	1	38	42	1	15	13	1	2	3	3	1	1	36	1	19	3	26	13	1	1	1	1	12	3	11	27	8	3	2	2	17	1	4	4	9	2	3	3	4	7	6	14	6	6	3	6	22	20	26	8	8	21	8	7	6	1	16	4	14	20	18	2	25	1	7	3	1	1	17	1	44	9	1	36	14	19	28	23	20	1	4	5	5	41	5	5	13	13	16	3	4	1	3	4	4	15	1	55	18	13	12	15	17	1	23	1	1	14	18	1	14	4	4	3	11	10	15	16	12	39	6	4	92		3	14	5	12	12	12	1	11	3	16	1	3	3	18	1	1	10	12	15	15	45	5	5	5	3	8	47	18	17	16	3	5	8		45	3	29	10	11	16	1	12	16	4	12	17	3	4	38	17	3	2	5	12	6	9	2	3	1	1	3	3	1	8	1	2	3	3	2	3	6	2	3	2	2	3	2	61	14	28	9	1	32	13	36	13	3	11	3	4	4	17	1	25	3	22	36	12	12	17	1	1	1	1	8	7	10	1	9	3	1	12	1	1	1	1	1	1	1	3	9	3	1	82	3	105	12	1	1	3	3	11	1	1	13	4	10	3	3	3	16	1	1	1	3	38	16	12	14	43	10	4	9	31	3	23	14	11	1	1	1	22	16	16	3	12	5	1	1	10	18	4	21	28	14	6	10	95	0_7_2_1_0_0_0_0_0_0
116	K117	3	4	3	3	3	3	47	25	1	4	3	3	1	4	40	3	41	6	54	5	5	6	7	1	93	49	8	30	5	46	27	56	17	19	3	32	20	7	9	5	10	7	14	1	1	1	1	1	1	1	1	1	1	1	1	1	1	1	1	1	1	1	1	1	1	1	3	3	3	1	11	1	1	1	4	1	1	1	8	13	3	10	11	9	9	1	9	3	1	6	3	9	9	1	1	6	10	3	17	1	1	1	18	23	38	52	15	49	10	8	58	2	3	14	1	18	4	10	17	13	1	8	10	1	3	1	1	19	4	41	2	22	5	1	15	1	15	14	35	1	1	3	15	6	1	5	4	7	43	3	10	36	38	20	13	15	24	2	1	4	6	3	9	17	15	13	42	10	1	1	4	1	4		13	3	4	33	13	22	1	36	45	48	12	1	19	4	5	1	38	32	4	26	5	5	10	94	36	31	15	65	40	26	12	22	30	8	29	34	1	15	14	46	3	1	1	3	7	1	1	30	1	18	50	17	1	1	43	1	14	36	14	16	13	23	5	37	30	4	5	4	4	5	7	1	31	10	1	40	13	3	48	8	3	52	3	36	3	4	4	48	3	1	3	38	1	55	6	1	40	7	25	33	1	41	50	111	40	4	1	1	1	1	10	2	5	1	12	1	3	21	4	1	14	12	30	1	8	19	6	62	11	68	1	4	5	17	4	4	41	1	16	22	22	17	23	50	57	3	45	7	7	36	4	7	16	27	16	12	4	61	65	7	70	37	62	3	28	41	48	35	1	15	12	9	11	12	19	4	4	3	3	5	4	3	1	4	4	4	3	3	4	3	14	57	4	20	10	4	14	5	1	5	28	10	4	4	13	3	1	19	1	23	3	18	11	3	5	36	1	5	11	57	4	1	12	28	4	12	5	4	16	13	5	17	212	19	11	1	5	22	5	1	4	43	18	2	3	16	3	1	1	7	9	13	43	28	2	3	3	23	22	1	4	7	9	4	28	27	1	1	20	54	19	1	53	5	3	5	1	27	3	30	19	10	1	7	12	4	1	1	5	4	3	14	13	4	8	18	34	17	5	1	12	1	4	7	16	12	4	1	5	1	15	11	3	4	4	55	7		1	7	13	7	51	5	14	27	27	15	20	21	19	4	8	13	10	21	27	4	4	4	4	3	4	36	2	32	4	4	5	37	12	2	35	34	59	15	38	39	3	1	34	4	1	1	39	1	8	2	4	4	1	23	1	26	1	3	4	4	1	4	21	3	10	9	1	5	4	11	1	22	10	1	32	35	13	36	1	3	3	46	1	2	2	2	1	24	3	3	3	4	3	11	8	12	12	14	11	6	8	5	1	4	8	36	3	3	4	15	2	6	20	21	8	17	15	21	2	3	3	5	6	20	47	24	45	12	1	14	1	3	11	7	3	1	1	1	3	26	33	39	16	7	3	29	5	16	12	1	2	25	23	7	27	3	6	13	4	24	35	10	18	36	17	1	1	1	1	23	23	14	23	7	6	3	2	1	1	16	15	22	53	48	24	22	10	51	57	140	17	18	30	12	10	3	14	18	21	1	1	1	6	40	18	26	12	9	3	1	1	3	27	14	50	1	1	35	9	35	3	4	49	63	32	41	56	4	58	60	7	67	64	6	3	7	15	12	1	7	16	7	2	45	8	35	41	38	20	1	56	1	1	1	11	5	26	1	1	1	6	16	18	19	9	126	3	10	11	42	24	13	35	38	3	1	11	38	4	1	3	1	6	46	17	15	19	10	14	18	16	5	57	21	19	5	16	14	3	10	1	1	13	3	120	5	28	3	3	3	57	4	3	18	1	6	10	5	7	5	1	19	11	3	29	1	15	1	4	14	31	8	1	16	19	20	41	5	1	4	9	16	4	7	4	19	20	17	10	1	20	9	5	3	1	5	1	2	4	4	6	5	1	5	16	1	12	14	73	15	1	15	16	4	6	2	13	22	50	21	210	15	21	23	15	11	26	19	10	55	41	53	4	18	22	1	3	2	6	1	5	12	14	4	1	1	1	1	14	13	3	4	1	1	15	7	2	15	51	1	3	47	11	1	6	55	1	38	54	16	13	11	27	3	3	1	5	61	56	64	5	1	43	20	373	73	53	31	40	36	8	34	28	1		26	26	1	4	26	5	3	12	3	1	6	3	39	19	6	1	11	14	18	5	18	3	7	24	24	5	3	45	1	1	5	1	3	4	52	25	16	15	46	20	5	9	6	13	1	1	5	14	10	17	1	9	3	11	7	6	6	16	1	3	1	2	16	7	24	21	59	23	8	56	25	1	13	6	1	37	34	1	5	28	4	10	8	37	6	22	4	4	4	4	1	1	1	1	1	14	4	15	7	6	4	12	19	11	3	47	9	8	41	8	1	11	18	17	13	13	4	44	43	14	19	40	18	8	3	1	3	1	3	4	4	4	2	51	1	1	3	2	1	6	1	45	6	1	37	3	25	21	24	37	1	21	22	5	42	4	1	15	5	18	17	19	1	38	3	1	49	1	56	8	18	25	11	26	11	19	1	1	3	23	1	35	13	6	3	7	3	10	1	9	19	9	5	96	17	13	4	13	4	1	1	1	1	4	46	1	3	5	26	1	1	2	8	18	42	46	5	34	6	2	9	7	23	21	19	37	14	1	14	21	3	17	8	6	11	1	15	46	4	16	22	15	19	15	23	3	5		4	3	19	3	20	8	13	1	17	5	4	1	10	36	5	64	35	30	24	11	7	33	7	2	2	3	6	9	3	3	5	19	11	3	1	4	32	16	23	15	57	3	4	3	20	19	20	6	8	2	2	10	6	4	1	3	5	1	14	16	15	1	3	1	1	1	5	23	3	1	85	3	125	5	1	1	4	4	4	1	33	5	20	4	17	22	4	53	1	16	4	4	6	46	5	20	44	2	1	11	4	19	19	15	7	26	1	12	21	20	20	10	23	2	1	1	22	24	19	4	53	4	4	3	96	0_34_7_0_0_0_0_0_0_0
118	100p35B1	3	6	1	1	1	1	7	10	10	14	9	6	4	4	12	4	8	7	34	4	4	3	24	1	98	5	5	5	5	8	271	7	6	7	6	6	3	1	7	7	7	3	7	1	1	2	5	2	3	1	4	5	2	3	1	4	3	4	1	1	1	1	1	1	4	1	3	3	3	1	1	1	1	1	1	1	1	1	1	7	5	5	13	1	1	3	3	1	1	19	4	30	4	1	3	3	5	6	1	1	1	1	6	7	7	6	7	6	1	6	60	4	3	4	3	3	6	7	6	6	1	5	126	6	5	5	7	5	4	6	4	9	5	1	6	1	5	7	5	4	1	6	5	7	1	7	5	1	7	3	10	11	4	3	2	3	11	2	1	6	1	1	6	7	7	3	21	2	1	1	4	1	4	7	7	6	6	4	7	1	1	7	8	26	6	1	1	4	4	1	7	3	6	5	4	1	1	87	4	6	4	55	7	1	6	2	5	5	30	6	33	7	6	7	4	5	1	4	4	3	1		4	1	52	7	1	1	4	2	19	6	6	6	13	23	5	7	8	1	1	5	4	1	7	1	8	11	1	21	5	4	8	4	3	7	5	5	3	7	8	1	3	1	4	5	3	7	1	1	6	7	5	6	1	6	32	107	6	6	1	1	1	4	6	2	4	4	15	1	3	5	7	1	10	6	8	5	1	9	5	60	5	68	1	5	18	23	5	6	6	4	17	22	23	5	7	7	7	3	7	17	7	5	15	4	6	6	6	7	6	7	37	4	39	11	16	9	36	31	31	3	20		1	6	8	7	6	11	47	5	3	4	38	31	1	8	7	8	5	23	4	1	7	51	7	7	4	6	5	5	1	6	5	23	20		16	4	1	4	1	7	7	17	20	3	3	10	7	26	4	6	4	1	3	6	7	1	7	1	7	6	5	7	7	21	21	7	62	7	4	4	6	1	1	4	1	1	1	1	1	1	1	1	1	18	2	3	3	32	6	1	4	7	5	5	5	1	4	6	6	7	6	1	30		11	7	3	7	12	6	7	6	7	9	7	5	3	5	5	6	58	5	5	4	7	6	20	3	18	4	1	1	3	3	7	2	4	29	5	1	7	3	3	5	3	31	16	20	1	14	33	6	7	7	9	51	1	1	1	41	34	3	1	3	23	22	93	75	29	1	1	1	1	1	1	23	3	5	7	6	9	2	1	5	37	23	25	6	3	1	7	4	5	5	7	6	7	4	4	4	3	3	1	7	1	5	6	5	1	43	3	2	2	1	5	5	4	6	1	7	5	1	3	6	5	8	4	4	3	7	1	2	5	1	3	1	6	3	4	7	6	5	5	5	4	3	1	1	5	4	4	5	7	7	1	3	6	7	5	1	6	7	7	23	5	32	3	3	7	6	25	25	7	7	7	6	4	1	3	7	6	1	7	5	4	1	3	7	3	6	6	7	3	6	6	11	5	7	15	10	27	3	11	3	5	14	12	5	7	5	6	1	12	10	18	14	22	33	34	14	23	7	6	3	2	3	4	15	21	31	6	26	35	11	2	52	11	121	9	9	8	8	1	4	1	1	6	6	6	1	6	7	7	5	16	2	1	1	8	5	6	10	23	1	30	22	44	1	1	3	9	65	33	16	57	7	37	38	20	40	37	4	6	3	23	3	1	1	31	10	4	52	43	16	29		7	1	7	1	1	1	11	2	11	10	1	1	3	6	7	7	5	107	5	6	5	7	3	6	6	6	1	5	7	7	1	1	71	3	1	7	2	3	5	3	1	3	6	4	59	6	7	3	5	4	7	5	3	4	6	7	121	5	1	13	6	3	59	11	3	6	4	7	7	5	3	4	1	7	6	6	8	1	7	3	31	12	2	1	1	6	35	6	6	5	3	5	7	22	7	22	4	5	27	12	6	1	7	3	7	42	4	20	1	2	7	5	3	3	6	15	4	1	1	24	1	1	1	1	1	1	1	1	5	8	8	7	198	6	10	8	11	4	7	6	7	9	42	49	1	18	3	1	4	9	1	1	7	4	7	3	1	1	4	1	4	7	5	4	1	3	7	1	2	7	22	5	4	6	6	2	8	11	1	6	10	42	1	11	23	23	3	1	1	36	11	37	4	3	4	3	26	7	7	6	6	6	6	4	11	9	5	1	3	5	4	7	1	5	6	3	5	7	1	7	24	18	1	4	4	6	5	7	19	6	4	5	4	5	7	1	1	1	4	3	5	7	6	6	6	6	7	1	4	3	6	1	1	1	6	5	6	1	1	4	3	6	6	6	4	4	6	1	3	6	7	5	46	7	6	4	7	7	3	6	7	4	7	7	1	4	6	5	4	1	11	5	11	7	1	6	1	1	1	3	1	1	5	6	5	3	3	1	3	1	6	5	6	1	4	5	6	3	4	7	6	6	3	6	27	7	6	7	7	11	20	3	1	1	7	4	5	7	6	3	7	1	3	3	4	1	7	1	6	6	1	6	7	36	7	16	7	4	5	7	5	43	4	5	6	4	27	13	16	1	1	1	4	1	1	35	7	5	7	7	7	5	12	1	1	8	28	7	6	6	6	3	1	1	4	6	23	7	6	5	94	7	6	7	7	4	4	5	1	1	4	7	1	3	5	7	1	4	5	7	7	11	10	20	31	4	1	5	7	7	42	1		6	1	7	7	53	6	4	6	24	1	20	31	1	18	31	3	25	20	29	4	1	3	6	6	4	5	6	1	1	3	22	1	11	1	2	37	23	11	5	22	18	7	1	6	1	2	1	3	4	4	13	7	7	5	4	3	5	5	6	5	7	6	11	4	53	8	6	7	7	59	7	2	4	3	95	5	3	6	20	1	6	21	7	5	3	1	1	1	7	5	1	1	76	3	100	7	2	1	4	3	13	4	7	5	6	7	6	6	5	33	3	6	4	4	6	6	7	26	8	2	1	16	13	1	7	6	7	3	5	3	7	6	7	1	5	1	3	6	5	34	29	11	11	37	4	5	97	0_5_0_0_1_0_0_0_0_0
119	100p37B1	3	6	1	1	1	1	48	10	10	14	9	6	4	4	12	4	8	7	34	4	4	3	24	1	98	5	5	5	5	8	271	7	6	7	6	6	3	1	7	7	7	3	7	1	1	2	5	2	3	1	4	5	2	3	1	4	3	4	1	1	1	1	1	1	4	1	3	3	3	1	1	1	1	1	1	1	1	1	1	7	5	5	13	1	1	3	3	1	1	19	4	6	4	1	3	3	5	6	1	1	1	1	6	7	7	6	7	6	1	6	7	4	3	4	3	3	6	7	6	6	1	5	126	6	5	5	7	5	4	6	4	9	5	1	6	1	5	7	5	4	1	6	5	7	1	7	5	1	7	3	10	11	4	3	2	3	11	2	1	6	1	1	6	7	7	3	21	2	1	1	4	1	4	7	7	6	23	4	7	1	1	7	8	26	6	1	1	4	4	1	7	3	6	5	4	1	1	87	4	6	4	55	7	1	6	2	5	5	30	6	33	7	6	7	4	5	1	4	4	3	1		4	1	52	7	1	1	4	2	19	6	6	6	13	23	5	7	8	1	1	5	4	1	7	1	8	11	1	21	5	4	8	4	3	7	5	5	3	7	8	1	3	1	4	5	3	7	1	1	6	7	5	6	1	6	32	107	6	6	1	1	1	4	6	2	4	4	15	1	3	5	7	1	10	6	8	5	1	9	5	60	5	68	1	5	18	23	5	6	6	4	17	22	23	5	7	7	7	3	7	17	7	5	15	4	6	6	6	7	6	7	37	4	39	11	16	9	36	31	31	3	20	6	1	6	8	7	6	11	47	5	3	4	38	31	1	8	7	8	5	23	4	1	7	51	7	7	4	6	5	5	1	6	5	23	20		16	4	1	4	1	7	7	17	20	3	3	10	7	26	4	6	4	1	3	6	7	1	7	1	7	6	5	7	7	21	21	7	62	7	4	4	6	1	1	4	1	1	1	1	1	1	1	1	1	18	2	3	3	32	6	1	4	7	5	5	5	1	4	6	6	7	6	1	30		11	7	3	7	12	6	7	6	7	9	7	5	3	5	5	6	58	5	5	4	7	6	20	3	18	4	1	1	3	3	7	2	4	29	5	1	7	3	3	5	3	31	16	20	1	14	33	6	7	7	9	51	1	1	1	41	34	3	1	3	23	22	93	75	29	1	1	1	1	1	1	23	3	5	7	6	9	2	1	5	37	23	25	6	3	1	7	4	5	5	7	6	7	4	4	4	3	3	1	7	1	5	6	5	1	43	3	2	2	1	5	5	4	6	1	7	5	1	3	6	5	8	4	4	3	7	1	2	5	1	3	1	6	3	4	7	6	5	5	5	4	3	1	1	5	4	4	5	7	7	1	3	6	7	5	1	6	7	7	23	5	32	3	3	7	6	25	25	7	7	7	6	4	1	3	7	6	1	7	5	4	1	3	7	3	6	6	7	3	6	6	11	5	7	15	10	27	3	11	3	5	14	12	5	7	5	6	1	12	10	18	14	22	33	34	14	23	7	6	3	2	3	4	15	21	31	6	26	35	11	2	52	11	121	9	9	8	8	1	4	1	1	6	6	6	1	6	7	7	5	16	2	1	1	8	5	6	10	23	1	30	22	44	1	1	3	9	65	33	16	57	7	37	38	20	40	37	4	6	3	23	3	1	1	31	10	4	52	43	16	29	7	7	1	7	1	1	1	11	2	11	10	1	1	3	6	7	7	5	107	5	6	5		3	6	6	6	1	5	7	7	1	1	71	3	1	7	2	3	5	3	1	3	6	4	59	6	7	3	5	4	7	5	3	4	6	7	121	5	1	13	6	3	59	11	3	6	4	7	7	5	3	4	1	7	6	6	8	1	7	3	31	12	2	1	1	6	35	6	6	5	3	5	7	22	7	22	4	5	27	12	6	1	7	3	7	42	4	20	1	2	7	5	3	3	6	15	4	1	1	24	1	1	1	1	1	1	1	1	5	8	8	7	198	6	10	8	11	4	7	6	7	9	42	49	1	18	3	1	4	9	1	1	7	4	7	3	1	1	4	1	4	7	5	4	1	3	7	1	2	7	22	5	4	6	6	2	8	11	1	6	10	42	1	11	23	23	3	1	1	36	11	37	4	3	4	3	26	7	7	6	6	6	6	4	11	9	5	1	3	5	4	7	1	5	6	3	5	7	1	7	24	18	1	4	4	6	5		1	6	4	5	4	5	7	1	1	1	4	3	5	7	6	39	6	58		1	4	3	6	1	1	1	6	5	6	1	1	4	3	6	6	6	4	4	6	1		6	7	5	7	7	6	4	7	7	3	6	7	4	7	7	1	4	6	5	4	1	11	5	11	7	1	6	1	1	1	3	1	1	5	6	5	3	3	1	3	1	6	5	6	1	4	5	6	3	4	7	6	6	3	6	27	7	6	7	7	11	20	3	1	1	7	4	5	7	6	3	7	1	3	3	4	1	7	1	6	6	1	6	7	36	7	16	7	4	5	7	5	43	4	5	6	4	27	13	16	1	1	1	4	1	1	35	7	5	7	7	7	5	12	1	1	8	28	7	6	6	6	3	1	1	4	6	23	7	6	5	94	7	6	7	7	4	4	5	1	1	4	7	1	3	5	7	1	4	5	7	7	11	10	20	31	4	1	5	7	7	42	1	7	6	1	7	7	53	6	4	6	24	1	20	31	1	18	31	3	25	20	29	4	1	3	6	6	4	5	6	1	1	3	22	1	11	1	2	37	23	11	5	22	18	7	1	6	1	2	1	3	4	4	13	7	7	5	4	3	5	5	6	5	7	6	11	4	11	8	6	7	7	59	7	2	4	3	95	5	3	6	20	1	50	21	7	5	3	1	1	1	7	5	1	1	76	3	100	7	2	1	4	3	13	4	7	5	6	7	6	6	5	33	3	6	4	4	6	6	7	26	8	2	1	16	13	1	7	6	7	3	5	3	7	6	7	1	5	1	3	6	5	34	29	11	11	37	4	5	98	0_5_0_0_1_1_0_0_0_0
120	105p30B1	13	3	41	15	1	1	46	24	1	4	28	6	4	4	12	4	42	7	56	4	27	7	43	1	108	47	3	4	3	47	4	4	1	4	3	39	3	1	4	4	10	7	14	1	1	2	3	2	3	3	4	56	24	3	4	4	3	4	1	1	1	1	1	1	1	1	1	1	1	1	1	1	1	1	1	1	1	1	1	6	3	3	4	1	4	1	4	3	64	3	14	4	3	1	1	1	1	3	4	1	1	3	4	46	39	3	13	46	7	4	56	3	3	3	3	3	4	4	3	4	1	8	16	4	4	4	3	3	4	18	4	20	3	1	6	1	32	39	5	1	1	4	4	4	1	4	3	1	5	3	7	13	4	41	19	3	8	2	1	2	1	3	4	20	19	4	7	5	24	1	4	1	4	4	4	6	3	4	4	1	1	4	4	4	26	1	1	4	1	1	4	4	4	4	4	4	4	3	12	3	4	4	4	3	3	1	29	1	1	42	1	15	33	1	4	5	1	23	4	1	1	6	4	19	53	8	1	1	4	2	4	3	3	3	34	6	6	36	3	4	4	1	3	1	4	1	4	4	1	3	4	2	4	1	4	50	3	35	3	4	4	47	3	1	3	37	1	54	2	1	3	4	3	30	1		55	3	3	3	1	1	1	8	39	2	8	9	10	1	1	4	4	29	4	24	8	1	1	1	1	1	5	68	1	30	1	35	1	1	42	1	13	34	32	4	4	22	59	1	4	14	26	40	3	26	19	5	18	51	22	63	67	29	72	39	64	3	58	20	18	12	1	35	32	3	4	3	40	62	48	32	26	75	7	30	4	42	31	7	1	2	4	28	1	1	1	4	1	4	4	4	1	39	4	3	3	4	1	3	1	3	3	4	4	21	4	3	34	41	1	5	1	3	4	1	2	27	47	14	4	23	6	14	41	40	4	3	3	4	83	4	3	9	32	3	4	3	3	4	3	1	4	1	4	3	38	1	2	3	4	4	3	1	1	4	37	3	19	7	4	20	39	53	10	1	27	48	1	4	1	4	4	1	4	26	37	13	4	1	1	4	4	3	2	3	4	3	4	3	3	4	4	3	3	1	3	3	4	21	4	3	2	1	4	1	3	4	4	4	4	4	1	3	53	41	50	4	3	4	4	2	4	4	4	3	1	3	5	41	90	5	49	6	7	6	7	35	4	7	3	3	4	21	34	2	38	36	4	4	8	44	17	1	4	1	3	4	38	38	35	2	4	2	27	2	3	4	1	1	1	18	1	4	3	2	3	3	6	4	3	4	1	4	1	1	4	4	3	4	1	3	4	4	1	3	3	1	3	4	3	3	3	37	11	17	3	12	14	20	1	20	5	5	1	4	28	5	3	17	3	4	3	3	1	46	35	219	4	50	3	3	3	3	4	4	4	4	43	4	3	4	1	5	35	5	36	4	1	3	2	4	3	4	4	37	47	18	46	56	3	4	3	49	36	4	4	1	2	4	3	4	4	34	3	3	48	3	3	1	3	4	4	3	3	4	3	3	2	3	4	4	20	55	51	46	63	59	3	44	55	30	40	16	14	5	24	3	47	49	19	4	3	1	4	43	4	5	28	2	1	1	3	4	10	3	54	32	48	4	17	9	1	41	14	66	3	1	53	31	59	62	20	69	65	6	3	7	43	11	1	1	56	3	1	44	44	36	5	51	40	3	57	6	1	1	4	3	4	1	1	1	4	4	4	4	2	3	3	29	22	40	3	6	6	37	3	1	4	4	11	1	4	1	6	4	3	4	3	4	2	96	3	4	28	3	4	4	2	4	4	1	1	1	3	38	121	14	1	4	4	3	12	8	3	4	3	12	29	5	1	9	1	44	4	4	3	1	15	1	13	12	8	1	1	18	15	22	26	24	1	5	12	10	5	13	12	7	17	4	16	11	4	11	5	41	1	33	1	2	15	4	6	5	9	1	9	3		3	3	28	8	6	6	4	5	2	1	45	48	41	31	15	19	19	18	4	22	26	21	4	37	45	1	1	1	1	12	11	3	1	4	4	4	3	1	1	22	1	3	3	1	2	4	1	4	1	3	4	50	3	1	3	16	5	8	22	1	16	55	20	42	1	28	3	3	1	4	63	57	66	5	8	59	65	44	74	23	4	1	15	18	33	3	1	47	1	25	5	4	13	1	1	4	32	3	6	3	5	37	4	1	3	1	2	4	4	3	4	3	3	3	1	48	1	1	4	4	3	4	4	1	1	38	55	45	5	9	6	13	1	1	1	3	4	4		3	4	3	3	3	3	4	4	4	1	3	18	4	22	4	57	49	1	4	51	1	7	40	25	7	7	1	4	6	5	4	1	22	5	11	11	1	17	16	1	1	1	3	1	1	1	1	1	1	1	1	1	1	1	1	1	1	1	13	1	1	4	3	3	4	4	4	22	6	46	4	41	1	1	1	4	21	3	3	13	5	1	50	1	1	13	2	1	41	3	46	9	1	38	4	59	4	22	7	4	5	7	12	39	29	5	40	19	51	34	4	1	3	4	4	3	4	4	4	35	3	4	51	1	37	1	1	33	52	21	36	28	16	3	1	11	17	12	5	6	6	1	92	49	3	39	4	4	1	1	1	31	3	4	1	3	45	4	1	1	2	4	4	4	3	5	34	6	2	9	46	52	8	7	4	3	1	4	4	4	28	63	4	4	1	1	4	26	4	4	3	4	3	3	2	1	1	3	25	3	3	41	8	13	3	3	5	4	1	10	1	38	49	4	3	3	4	68	1	4	3	3	4	4	4	23	4	4	3	3	3	3	3	4	4	4	4	56	28	51	35	4	4	4	16	8	2	3	1	3	28	1	17	35	1	48	27	44	1	3	1	1	1	4	4	3	1	76	3	3	4	1	1	3	3	1	1	4	4	4	4	4	3	3	4	2	4	3	4	4	45	27	31	18	3	1	1	5	1	19	15	7	1	1	3	6	4	38	3	4	1	1	1	21	54	4	45	4	1	1	1	99	0_21_0_3_0_0_0_0_0_0
121	105p32B1	13	3	41	15	1	1	46	24	1	4	28	6	4	4	12	4	42	7	56	4	27	7	43	1	108	47	3	4	3	47	4	4	1	4	3	39	3	1	4	4	10	7	14	1	1	2	3	2	3	3	4	56	24	3	4	4	3	4	1	1	1	1	1	1	1	1	1	1	1	1	1	1	1	1	1	1	1	1	1	6	3	3	4		4	1	4	3	64	3	14	4	3	1	1	1	1	3	4	1	1	3	4	46	39	3	13	46	7	4	56	3	3	3	3	3	4	4	3	4	1	8	16	4	4	4	3	3	4	18	4	20	3	1	6	1	32	40	5	1	1	4	4	4	1	4	3	1	5	3	7	13	4	41	19	3	8	2	1	2	1	3	4	20	19	4	7	5	24	1	4	1	4	4	4	6	3	4	4	1	1	4	4	4	26	1	1	4	1	1	4	4	4	4	39	4	4	3	12	3	4	4	4	3	3	1	29	1	1	42	1	15	33	1	4	5	1	23	4	1	1	6	4	19	53	8	1	1	4	2	4	3	3	3	34	6	6	36	3	4	4	1	3	1	4	1	4	4	1	3	4	2	4	1	4	50	3	35	3	4	4	47	3	1	3	37	1	54	2	1	3	4	3	30	1	3	55	3	3	3	1	1	1	8	39	2	8	9	10	1	1	4	4	29	4	24	8	1	1	1	1	1	5	68	1	30	1	35	1	1	42	1	13	34	32	4	4	22	59	1	4	14	26	40	3	26	19	5	18	51	22	63	67	29	72	39	64	3	58	20	18	12	1	35	32	3	4	3	40	62	48	32	26	75	7	30	4	42	31	7	1	2	4	28	1	1	1	4	1	4	4	4	1	39	4	3	3	4	1	3	1	3	3	4	4	21	4	3	34	41	1	5	1	3	4	1	2	27	47	14	4	23	6	14	41	40	4	3	3	4	83	4	3	9	32	3	4	3	3	4	3	1	4	1	4	3	38	1	2	3	4	4	3	1	1	4	37	3	19	7	4	20	39	53	10	1	27	48	1	4	1	4	4	1	4	26	37	13	4	1	1	4	4	3	2	3	4	3	4	3	3	4	4	3	3	1	3	3	4	21	4	3	2	1	4	1	3	4	4	4	4	4	1	3	53	41	50	4	3	4	4	2	4	4	4	3	1	3	5	41	90	5	49	6	7	6	7	35	4	7	3	3	4	21	34	2	38	36	4	4	8	44	17	1	4	1	3	4	38	38	35	2	4	2	27	2	3	4	1	1	1	18	1	4	3	2	3	3	6	4	3	4	1	4	1	1	4	4	3	4	1	3	4	4	1	3	3	1	3	4	3	3	3	37	11	17	3	12	14	20	1	20	5	5	1	4	28	5	3	17	3	4	3	3	1	46	35	219	4	50	3	3	3	3	4	4	4	4	43	4	3	4	1	5	35	5	36	4	1	3	2	4	3	4	4	37	47	18	46	56	3	4	3	49	36	4	4	1	2	4	3	4	4	34	3	3	48	3	3	1	3	4	4	3	3	4	3	3	2	3	4	4	20	55	51	46	63	59	3	44	55	30	40	16	14	5	24	3	47	49	19	4	3	1	4	43	4	5	28	2	1	1	3	4	10	3	54	32	48	4	17	9	1	41	14	66	3	1	53	31	59	62	20	69	65	6	3	7	43	11	1	1	56	3	1	44	44	36	5	51	40	3	57	6	1	1	4	3	4	1	1	1	4	4	4	4	2	3	3	29	22	40	3	6	6	37	3	1	4	4	11	1	4	1	6	4	3	4	3	4	2	96	3	4	28	3	4	4	2	4	4	1	1	1	3	38	121	14	1	4	4	3	12	8	3	4	3	12	29	5	1	9	1	44	4	4	3	1	15	1	13	12	8	1	1	18	15	22	26	24	1	5	12	10	5	13	12	7	17	4	16	11	4	11	5	41	1	33	1	2	15	4	6	5	9	1	9	3	3	3	3	28	8	6	6	4	5	2	1	45	48	41	31	15	19	19	18	4	22	26	21	4	37	45	1	1	1	1	12	11	3	1	4	4	4	3	1	1	22	1	3	3	1	2	4	1	4	1	3	4	50	3	1	3	16	5	8	22	1	16	55	20	42	1	28	3	3	1	4	63	57	66	5	8	59	65	44	74	23	4	1	15	18	33	3	1	47	1	25	5	4	13	1	1		32	3	6	3	5	37	4	1	3	28	2	4	4	3	4	3	3	3	1	48	1	1	4	4	3	4	4	1	1	38	55	43	5	9	6	13	1	1	1	3	4	4	4	3	4	3	3	3	33	4	4	4	1	3	18	4	22	4	57	49	1	4	51	1	7	40	25	7	7	1	4	6	5	4	1	22	5	11	11	1	17	16	1	1	1	3	1	1	1	1	1	1	1	1	1	1	1	1	1	1	1	13	1	1	4	3	3	4	4	4	22	6	47	4	42	1	1	1	4	21	3	3	13	5	1	50	1	1	13	19	1	41	3	24	9	1	38	4	59	4	22	7	4	5	7	12	39	29	5	40	19	51	3	4	1	3	4	4	3	4	4	4	35	3	4	51	1	37	1	1	33	52	21	36	28	16	3	1	11	17	12	5	6	6	1	92	49	3	39	4	4	1	1	1	31	3	4	1	3	45	4	1	1	21	4	4	4	3	5	34	6	2	9	46	52	8	7	4		1	4	4	4	28	63	4	4	1	1	4	26	4	4	3	4	3	3	2	1	1	3	25	3	3	41	8	13	3	3	5	4	1	10	1	38	49	4	3	3	4	68	1	4	3	3	4	4	4	23	4	4	3	3	3	3	3	4	4	4	4	56	28	51	35	4	4	4	16	8	2	3	1	3	29	1	17	35	1	48	27	44	1	3	1	1	1	4	4	3	1	76	3	3	4	1	1	3	3	1	1	4	4	4	4	4	3	3	4	2	4	3	4	4	45	27	31	18	3	1	1	5	1	19	15	7	1	1	3	6	4	38	3	4	1	1	17	21	54	4	45	4	1	1	1	100	0_21_0_3_0_1_0_0_0_0
122	106p32B1	3	30	1	1	1	1	7	1	1	5	4	6	4	7	41	3	7	3	7	7	1	6	7	1	93	7	17	5	5	7	7	7	6	7	6	5	5	1	7	7	7	3	7	1	1	2	5	4	4	1	4	5	2	3	1	4	3	4	1	1	1	1	1	1	4	1	3	3	3	1	1	1	1	1	1	1	1	1	1	7	5	5	4	1	1	3	3	1	1	5	4	6	4	1	3	3	5	6	1	1	1	1	6	7	7	6	7	6	1	6	61	4	3	4	3	3	6	7	6	6	1	5	120	6	6	6	6	5	4	6	4	5	5	1	6	1	5	7	5	4	1	6	5	7	1	7	5	1	7	3	6	7	7	3	2	3	7	2	7	5	6	1	6	7	7	3	7	4	5	5	6	1	4	7	7	6	6	4	7	1	1	7	7	7	6	1	1	4		1	7	7	6	5	4	1	1	87	4	6	4	55	7	1	6	2	5	5	1	6	3	7	6	7	4	5	1	4	4	3	1	6	4	1	6	7	1	1	4	2	6	6	6	6	13	23	5	7	8	1	1	5	4	1	6	5	6	14	1	5	1	1	7	4	3	7	5	5	3	6	7	1	3	1	4	5	3	7	1	1	6	7	5	6	1	6	6	107	6	6	1	1	1	4	6	2	4	4	6	1	3	5	7	1	6	67	7	1	1	6	5	60	20	1	1	5	7	7	5	6	6	4	3	6	6	5	7	7	7	3	7	7	7	5	3	4	6	6	6	7	6	7	7	5	7	7	7	3	7	7	6	6	6	6	1	6	8	3	5	63	3	5	3	4	39	6	1	7	6	7	2	6	4	1	7	51	7	7	4	6	5	5	1	6	5	3	6	4	4	4	1	4	1	7	7	6	7	3	7	6	1	6	4	6	4	1	3	6	7	1	7	1	7	6	5	7	7	5	5	7	62	7	4	4	6	1	1	4	1	1	1	1	1	1	1	1	1	1	2	3	3	23	22	1	4	7	5	5	5	1	4	6	6	7	6	1	6	7	1	7	3	7	4	6	7	6	7	3	7	5	3	5	5	6	58	5	5	4	7	6	3	7	3	4	1	1	3	3	7	2	4	1	5	1	7	3	3	5	20	7	6	7	3	5	7	6	7	7	6	7	7	5	7	7	5	3	5	3	5	7	6	5	7	6	6	5	6	7	3	33	3	5	7	6	3	2	7	6	61	7	7	6	3	1	7	4	5	5	7	6	7	4	4	4	3	3	1	7	1	5	6	5	1	7	3	2	2	1	5	5	4	6	1	7	5	1	3	6	5	8	4	4	3	7	1	2	5	1	3	1	6	3	4	7	6	5	5	5	4	3	5	5	7	4	4	5	7	7	1	3	6	7	5	1	6	7	7	43	9	13	3	3	7	6	5	7	7	7	7	6	4	1	3	33	6	1	7	5	4	1	3	7	3	40	6	7	3	6	6	7	5	7	5	6	6	3	49	5	4	7	5	5	7	5	6	1	6	3	6	4	6	7	7	1	6	7	6	3	2	3	6	6	1	7	6	3	6	7	1	7	7	4	5	6	6	5	1	4	48	1	6	6	6	1	6	7	7	5	5	1	3	3	1	3	6	1	55	5	7	4	6	1	3	7	7	7	5	1	7	7	37	63	3	7	6	6	7	1	6	5	1	3	7	7	2	4	7	7	7	7	7	1	7	1	1	1	6	6	7	1	1	1	3	6	7	7	5	107	5	6	5	7	3	6	6	6	1	5	7	7	1	1	71	3	1	7	2	3	5	3	1	3	6	4	59	6	7	3	5	4	7	5	3	4	6	7	121	6	5	6	3	3	59	11	3	6	4	7	7	5	3	4	22	7	6	6	6	1	7	6	3	6	2	1	1	6	1	6	6	5	3	5	7	6	7	7	4	5	7	7	6	1	41	29	7	6	3	7	4	2	2	5	3	3	6	5	9	3	6	6	4	6	7	35	6	5	6	5	5	7	7	4	6	3	4	7	7	25	5	5	5	6	3	7	6	6	6	1	3	2	1	1	7	4	7	3	1	1	5	1	6	4	3	3	1	3	7	1	2	7	22	5	4	6	6	2	6	7	2	7	6	7	7	7	6	3	1	1	5	7	7	7	6	5	7	6	345	7	7	6	6	6	6	4	4	3	5	1	3	5	4	7	1	5	6	3	5	7	1	40	6	7	1	4	1	6	5	7	1	6	4	5	4	5	7	1	1	1	4	3	5	7	6	6	6	6	7	1	4	3	6	1	1	1	6	5	6	1	1	4	3	6	6	6	4	4	6	1	3	6	7	5	7	7	6	4	7	7	3	6	7	4	7		1	4	6	5	4	1	7	1	7	7	1	6	1	1	1	3	1	1	5	6	27	3	3	1	3	1	6	5	6	1	4	5	6	3	19	7	6	6	3	6	6	7	6	7	7	7	7	3	3	1	6	4	28	7	6	7	7	1	3	3	4	1	7	1	6	6	1	6	7	7	7	25	7	4	5	7	7	7	4	5	6	33	7	5	6	3	4	4	1	5	5	7	7	5	6	6	6	22	7	1	1	5	7	5	6	6		3	1	20	4	6	3	7	6	5	94	7	6	7	7	4	4	5	1	1	4	7	1	3	5	7	1	4	5	7	7	7	19	5	31	4	1	5	7	7	7	1	7	6	1	39	7	53	6	4	6	6	1	6	7	4	5	7	4	5	3	7	4	1	3	6	26	4	5	6	1	1	3	7	5	4	1	2	6	7	16	7	6	5	7	1	6	1	2	1	3	6	1	3	7	7	5	4	3	5	5	6	5	7	6	7	5	7	5	6	7	7	59	7	2	4	3	95	27	3	3	3	1	51	28	6	27	5	1	3	1	44	9	1	1	76	3	100	7	2	1	4	4	4	4	7	5	6	28	6	6	5	7	3	6	4	4	6	6	3	1	45	2	1	1	3	1	7	6	7	3	5	3	7	6	7	1	5	2	1	1	1	6	6	7	7	4	4	5	101	0_5_2_0_1_0_0_1_0_0
123	106p33B1	3	30	1	1	1	1	7	1	1	5	4	6	4	7	41	3	7	3	7	7	1	6	7	1	93	7	17	5	5	7	7	7	6	7	6	5	5	1	7	7	7	3	7	1	1	2	5	4	4	1	4	5	2	3	1	4	3	4	1	1	1	1	1	1	4	1	3	3	3	1	1	1	1	1	1	1	1	1	1	7	5	5	4	1	1	3	3	1	1	5	4	6	4	1	3	3	5	6	1	1	1	1	6	7	7	6	7	6	1	6	61	4	3	4	3	3	6	7	6	6	1	5	120	6	6	6	6	5	4	6	4	5	5	1	6	1	5	7	5	4	1	6	5	7	1	7	5	1	7	3	6	7	7	3	2	3	7	2	7	5	6	1	6	7	7	3	7	4	5	5	6	1	4	7	7	6	6	4	7	1	1	7	7	7	6	1	1	4	4	1	7	7	6	5	4	1	1	87	4	6	4	55	7	1	6	2	5	5	1	6	3	7	6	7	4	5	1	4	4	3	1	6	4	1	6	7	1	1	4	2	6	6	6	6	13	23	5	7	8	1	1	5	4	1	6	5	6	14	1	5	1	1	7	4	3	7	5	5	3	6	7	1	3	1	4	5	3	7	1	1	6	7	5	6	1	6	6	107	6	6	1	1	1	4	6	2	4	4	6	1	3	5	7	1	6	67	7	1	1	6	5	60	20	1	1	5	7	7	5	6	6	4	3	6	6	5	7	7	7	3	7	7	7	5	3	4	6	6	6	7	6	7	7	5	7	7	7	3	7	7	6	6	6	6	1	6	8	3	5	63	3	5	3	4	39	6	1	7	6	7	2	6	4	1	7	51	7	7	4	6	5	5	1	6	5	3	6	4	4	4	1	4	1	7	7	6	7	3	7	6	1	6	4	6	4	1	3	6	7	1	7	1	7	6	5	7	7	5	5	7	62	7	4	4	6	1	1	4	1	1	1	1	1	1	1	1	1	1	2	3	3	23	22	1	4	7	5	5	5	1	4	6	6	7	6	1	6	7	1	7	3	7	4	6	7	6	7	3	7	5	3	5	5	6	58	5	5	4	7	6	3	7	3	4	1	1	3	3	7	2	4	1	5	1	7	3	3	5	20	7	6	7	3	5	7	6	7	7	6	7	7	5	7	7	5	3	5	3	5	7	6	5	7	6	6	5	6	7	3	33	3	5	7	6	3	2	7	6	61	7	7	6	3	1	7	4	5	5	7	6	7	4	4	4	3	3	1	7	1	5	6	5	1	7	3	2	2	1	5	5	4	6	1	7	5	1	3	6	5	8	4	4	3	7	1	2	5	1	3	1	6	3	4	7	6	5	5	5	4	3	5	5	7	4	4	5	7	7	1	3	6	7	5	1	6	7	7	43	9	13	3	3	7	6	5	7	7	7	7	6	4	1	3	33	6	1	7	5	4	1	3	7	3	40	6	7	3	6	6	7	5	7	5	6	6	3	49	5	4	7	5	5	7	5	6	1	6	3	6	4	6	7	7	1	6	7	6	3	2	3	6	6	1	7	6	3	6	7	1	7	7	4	5	6	6	5	1	4	48	1	6	6	6	1	6	7	7	5	5	1	3	3	1	3	6	1	55	5	7	4	6	1	3	7	7	7	5	1	7	7	37	63	3	7	6	6	7	1	6	5	1	3	7	7	2	4	7	7	7	7	7	1	7	1	1	1	6	6	7	1	1	1	3	6	7	7	5	107	5	6	5	7	3	6	6	6	1	5	7	7	1	1	71	3	1	7	2	3	5	3	1	3	6	4	59	6	7	3	5	4	7	5	3	4	6	7	121	6	5	6	3	3	59	11	3	6	4	7	7	5	3	4	22	7	6	6	6	1	7	6	3	6	2	1	1	6	1	6	6	5	3	5	7	6	7	7	4	5	7	7	6	1	41	29	7	6	3	7	4	2	2	5	3	3	6	5	9	3	6	6	4	6	7	35	6	5	6	5	5	7	7	4	6	3	4	7	7	25	5	5	5	6	3	7	6	6	6	1	3	2	1	1	7	4	7	3	1	1	5	1	6	4	3	3	1	3	7	1	2	7	22	5	4	6	6	2	6	7	2	7	6	7	7	7	6	3	1	1	5	7	7	7	6	5	7	6	345	7	7	6	6	6	6	4	4	3	5	1	3	5	4	7	1	5	6	3	5	7	1	40	6	7	1	4	1	6	5	7	1	6	4	5	4	5	7	1	1	1	4	3	5	7	6	6	6	6	7	1	4	3	6	1	1	1	6	5	6	1	1	4	3	6	6	6	4	4	6	1	3	6	7	5	7	7	6	4	7	7	3	6	7	4	7		1	4	6	5	4	1	7	1	7	7	1	6	1	1	1	3	1	1	5	6	27	3	3	1	3	1	6	5	6	1	4	5	6	3	19	7	6	6	3	6	6	7	6	7	7	7	7	3	3	1	6	4	28	7	6	7	7	1	3	3	4	1	7	1	6	6	1	6	7	7	7	25	7	4	5	7	7	7	4	5	6	33	7	5	6	3	4	4	1	5	5	7	7	5	6	6	6	22	7	1	1	5	7	5	6	6		3	1	20	4	6	3	7	6	5	94	7	6	7	7	4	4	5	1	1	4	7	1	3	5	7	1	4	5	7	7	7	19	5	31	4	1	5	7	7	7	1	7	6	1	7	7	53	6	4	6	6	1	6	7	4	5	7	4	5	3	7	4	1	3	6	26	4	5	6	1	1	3	7	5	4	1	2	6	7	16	7	6	5	7	1	6	1	2	1	3	6	1	3	7	7	5	4	3	5	5	6	5	7	6	7	5	7	5	6	7	7	59	7	2	4	3	95	27	3	3	3	1	51	28	6	27	5	1	3	1	44	9	1	1	76	3	100	7	2	1	4	4	4	4	7	5	6	7	6	6	5	7	3	6	4	4	6	6	3	1	7	2	1	1	3	1	7	6	7	3	5	3	7	6	7	1	5	2	1	1	1	6	6	7	7	4	4	5	102	0_5_2_0_1_0_0_0_0_0
124	47p106B1	3	6		1	1	1	12	1	6	28	9	30	4	4	12	4	8	7	57	46	6	37	44	1	94	7	18	4	20	8	273	7	6	19	25	40	20	7	4	41	26	6	5	1	1	2	3	2	1	3	6	56	166	3	1	42	1	4	1	1	1	1	1	1	1	1	1	1	1	1	1	1	1	1	1	1	1	1	1	7	5	5	4	1	1	3	3	1	1	16	1	17	9	1	20	1	8	9	3	5	1	2	4	47	40	53	32	45	10	29	62	3	3	6	3	3	4	13	10	10	1	3	5	1	36	32	1	36	6	9	20	46	15	3	3	1	33	41	5	1	1	3	6	7	1	7	5	1	7	1	17	35	13	43	2	3	8	2	35	6	1	1	6	33	34	4	4	5	1	6	7	1	37	1	4	6	3	4	11	1	1	7	8	50	6	1	1	8	5	1	12	11	4	28	40	1	1	1	37	32	4	1	18	1	11	4	5	5	1	6	3	6	6	8	3	25	21	4	4	1	1	4	1	3	54	8	1	1	4	2	4	9	6	6	5	5	5	12	6	1	1	5	4	1	7	4	6	38	1	41	5	4	8	4	3	53	3	37	19	3	35	10	3	1	8	9	7	57	2	1	10	8	100	7	10	7	56	25	11	7	1	1	1	3	7	2	8	9	4	1	1	4	39	2	4	12	8	5	6	11	6	61	21	1	1	5	32	7	5	1	21	4	3	6	13	4	10	51	60	1	4	4	4	41	10	4	37	2	18	52	12	64	68	30	73	40	65	4	59	49	52	9	11	36	3	24	3	17	26	62	48	15	27	4	40	105	1	44	18	39	1	11	73	1	3	51	1	42	10	20	29	32	1	5	5	9	3	4	1	3	1	3	6	52	7	22	32	16	34	43	7	7	5	7	1	1	3	6	8	6	15	13	18	3	6	21	48	8	32		87	53	7	4	16	25	23	12	25	33	24	1	4	10	12	24	44	29	2	3	25	49	32	6	8	27	38	23	21	1	20	14	40	55	13	1	55	49	10	45	1	14	8	36	37	23	34	1	11	1	1	20	3	6	60	5	5	12	7	6	3	33	4	20	4	1	3	3	7	2	1	3	2	1	32	4	8	5	21	56	7		1	7	54	4	23	5	8	52	55	4	6	42	15	4	5	26	4	43	28	20	4	7	7	31	28	8	4	7	6	3	8	42	35	4	8	7	62	20	18	45	3	1	8	7	15	16	23	5	7	4	4	1	5	5	5	12	1	5	6	5	1	7	3	2	3	4	6	1	1	14	1	50	1	1	6	7	1	37	4	3	4	47	1	2	28	1	3	7	6	1	2	38	18	29	4	24	13	3	25	16	17	4	1	4	47	37	3	13	11	41	1	33	1	14	14	44	26	13	31	5	3	6	40	44	7	41	46	16	4	4	1	3	10	5	5	8	4	11	1	5	34	41	40	38	23	18	47	57	26	38	14	26	37	1	50	3	3	5	1	5	5		1	1	12	10	6	8	38	59	56	5	43	184	125	3	2	25	6	42	10	56	55	49	64	60	1	53	59	5	5	20	31	5	5	4	49	24	3	3	7	1	6	8	12	4	29	3	3	1	1	5	6	4	56	7	16	36	19	14	1	3	9	67	15	16	58	53	60	59	27	70	66	1	30	3	44	20	1	1	57	15	6	111	19	1	54	52	42	19	58	1	1	1	39	37	46	2	1	1	18	35	12	12	7	24	3	11	17	44	3	16	1	23	12	3	7	39	1	1	71	3	1	7	13	8	5	3	1	3	6	4	59	41	17	4	15	13	17	3	1	16	6	8	133	25	29	3	26	3	80	21	3	41	21	12	30	24	21	9	1	1	30	42	3	26	5	3	4	45	32	1	1	37	12	36	42	38	1	25	13	7	36	19	30	17	45	31	4	1	42	15	35	3	1	15	1	2	9	9	4	1	1	1	2	1	32	48	1	1	42	6	6	5	6	5	3	4	4	4	191	39	47	39	43	4	3	6	7	56	43	54	3	36	3	1	3	2	1	1	26	1	1	3	3	1	6	3	7	2	3	3	6	1	31	1	2	17	52	1	9	48	41	1	5	56	2	39	56	18	6	22	20	3	1	1	5	64	31	22	19	6	60	51	45	75	54	21	17	38	18	14	11	9	18	7	3	16	4	5	1	3	24	3	5	44	9	10	11	4	1	7	6	7	5	8	9	25	3	3	3	4	57	1	3	4	4	3	5	53	6	40	3	59	7	1	4	3	6	1	1	1	7	6	7	1	4	1	22	11	30	34	3	6	7	1	1	29	39	40	47	60	51	1	58	52	1	7	7	1	7	7	1	4	4	3	2	24	38	2	8	5	1	16	1	1	1	1	1	1	6	29	28	3	3	1	1	1	1	1	48	10	14	42	15	1	10	37	42	22	3	3	45	44	4	48	43	43	32	13	1	1	50	4	5	7	6	3	52	1	3	3	20	1	42	1	47	7	1	10	12	13	47	26	7	4	5	7	26	11	9	6	4	34	52	35	46	10	18	1	1	5	1	57	8	1	26	15	52	5	12	1	1	8	53	1	11	4	16	1	1	5	17	42	38	40	6	6	21	50	6	7	7	4	1	4	1	3	4	24	18	3	20	18	1	1	22	7	7	11	10	6	31	13	1	5	8	54	8	37	5	5	8	17	5	3	30	5	23	44	1	5	8	4	6	50	4	4	3	45	13	1	3	8	7	4	5	10	5	7	1	11	3	3	1	2	7	39	17	36	23	4	38	18	11	3	2	4	3	5	4	3	1	16	17	5	25	31	32	6	13	41	38	58	5	47	36	7	44	8	10	11	1	4	3	95	5	1	35	35	1	52	1	51	1	30	1	1	3	45	4	3	1	24	3	12	6	1	1	1	1	1	1	1	1	36	29	3	38	10	55	2	3	2	3	3	7	3	6	8	2	1	1	3	1	8	7	7	6	24	5	10	42	23	1	24	1	4	4	5	12	9	47	54	38	3	4	103	0_4_8_1_0_0_1_0_0_0
125	47p107B1	3	6	43	1	1	1	12	1	6	28	9	30	4	4	12	4	8	7	57	46	6	37	44	1	94	7	18	4	20	8	273	7	6	19	25	40	20	7	4	41	26	6	5	1	1	2	3	2	1	3	6	56	166	3	1	42	1	4	1	1	1	1	1	1	1	1	1	1	1	1	1	1	1	1	1	1	1	1	1	7	5	5	4	1	1	3	3	1	1	16	1	17	9	1	20	1	8	9	3	5	1	2	4	47	40	53	32	45	10	29	62	3	3	6	3	3	4	13	10	10	1	3	5	1	36	32	1	36	6	9	20	46	15	3	3	1	33	41	5	1	1	3	6	7	1	7	5	1	7	1	17	35	13	43	2	3	8	2	35	6	1	1	6	33	34	4	4	5	1	6	7	1	37	1	4	6	3	4	11	1	1	7	8	7	6	1	1	8	5	1	12	11	4	28	40	1	1	1	37	32	4	1	18	1	11	4	5	5	1	6	3	6	6	8	3	25	21	4	4	1	1	4	1	3	54	8	1	1	4	2	4	9	6	6	5	5	5	12	6	1	1	5	4	1	7	4	6	38	1	41	5	4	8	4	3	53	3	37	19	3	35	10	3	1	8	9	7	57	2	1	10	8	100	7	10	7	56	25	11	7	1	1	1	3	7	2	8	9	4	1	1	4	39	2	4	12	8	5	6	11	6	61	21	1	1	5	32	7	5	1	21	4	3	6	13	4	10	51	60	1	4	4	4	41	10	4	37	2	18	52	12	64	68	30	73	40	65	4	59	20	52	9	11	36	3	24	3	17	26	62	48	15	27	4	40	105	1	44	18	39	1	11	73	1	3	51	1	42	10	20	29	32	1	5	5	9	3	4	1	3	1	3	6	52	7	22	32	16	34	43	7	7	5	7	1	1	3	6	8	6	15	13	18	3	6	21	48	8	32		87	53	7	4	16	25	23	12	25	33	24	1	4	10	12	24	44	29	2	3	25	49	32	6	8	27	38	23	21	1	20	14	40	55	13	1	55	49	10	45	1	14	8	36	37	23	34	1	11	1	1	20	3	6	60	5	5	12	7	6	3	33	4	20	4	1	3	3	7	2	1	3	2	1	32	4	8	5	21	56	7		1	7	54	4	23	5	8	52	55	4	6	42	15	4	5	26	4	43	28	20	4	7	7	31	28	8	4	7	6	3	8	42	35	4	8	7	62	20	18	45	3	1	8	7	15	16	23	5	7	4	4	1	5	5	5	12	1	5	6	5	1	7	3	2	3	4	6	1	1	14	1	50	1	1	6	7	1	37	4	3	4	47	1	2	28	1	3	7	6	1	2	38	18	29	4	24	13	3	25	16	17	4	1	4	47	37	3	13	11	41	1	33	1	14	14	44	26	13	31	5	3	6	40	44	7	41	46	16	4	4	1	3	10	5	5	8	4	11	1	5	34	41	40	38	23	18	47	57	26	38	14	26	37	1	50	3	3	5	1	5	5		1	1	12	10	6	8	38	59	56	5	43	184	125	3	2	25	6	42	10	56	55	49	64	60	1	53	59	5	5	20	31	5	5	4	49	24	3	3	7	1	6	8	12	4	29	3	3	1	1	5	6	4	56	7	16	36	19	14	1	3	9	67	15	16	58	53	60	59	27	70	66	1	30	3	45	20	1	1	57	15	6	111	19	1	54	52	42	19	58	1	1	1	39	37	46	2	1	1	18	35	12	12	7	24	3	11	17	44	3	16	1	23	12	3	7	39	1	1	71	3	1	7	13	8	5	3	1	3	6	4	59	41	17	4	15	13	17	3	1	16	6	8	133	25	29	3	26	3	80	21	3	41	21	12	30	24	21	9	1	1	30	42	3	26	5	3	4	45	32	1	1	37	12	36	42	38	1	25	13	7	36	19	30	17	45	31	4	1	42	15	35	3	1	15	1	2	9	9	4	1	1	1	2	1	32	48	1	1	42	6	6	5	6	5	3	4	4	4	191	39	47	39	43	4	3	6	7	56	43	54	3	36	3	1	3	2	1	1	26	1	1	3	3	1	6	3	7	2	3	3	6	1	31	1	2	17	52	1	9	48	41	1	5	56	2	39	56	18	6	22	20	3	1	1	5	64	31	22	19	6	60	51	45	75	54	21	17	38	18	14	11	9	18	7	3	16	4	5	1	3	24	3	5	44	9	10	11	4	1	7	6	7	5	8	9	25	3	3	3	4	57	1	3	4	4	3	5	53	6	40	3	59	7	1	4	3	6	1	1	1	7	6	7	1	4	1	22	11	30	34	3	6	7	1	1	29	39	40	47	60	51	1	58	52	1	7	7	1	7	7	1	4	4	3	2	24	38	2	8	5	1	16	1	1	1	1	1	1	6	29	28	3	3	1	1	1	1	1	48	10	14	42	15	1	10	37	42	22	3	3	45	44	4	48	43	43	32	13	1	1	50	4	5	7	6	3	52	1	3	3	20	1	17	1	47	7	1	10	12	13	47	26	7	4	5	7	26	11	9	6	4	34	52	35	46	10	18	1	1	5	1	57	8	1	26	15	52	5	12	1	1	8	53	1	11	4	16	1	1	5	17	42	38	40	6	6	21	50	6	7	7	4	1	4	1	3	4	24	18	3	20	18	1	1	22	7	7	11	10	6	31	6	1	5	8	54	8	37	5	5	8	17	5	3	30	5	23	44	1	5	8	4	6	50	4	4	3	45	13	1	3	8	7	4	5	10	5	7	1	11	3	3	1	2	7	39	17	36	23	4	38	18	11	3	2	4	3	5	4	3	1	16	17	5	25	31	32	6	13	41	38	58	5	47	36	7	44	8	10	11	1	4	3	95	5	1	35	35	1	52	1	51	1	30	1	1	3	45	4	3	1	24	3	12	6	1	1	1	1	1	1	1	1	36	29	3	38	10	55	2	3	2	3	3	7	3	6	8	2	1	1	3	1	8	7	7	6	24	5	10	42	23	1	24	1	4	4	5	12	9	47	54	38	3	4	104	0_4_8_1_0_0_0_0_0_0
126	56p89B1	3	3	2	2	14	3	45	1	3	27	6	9	9	14	38	4	39	11	52	44	1	14	42	1	107	46	4	29	1	18	39	53	4	4	5	38	21	1	9	39	5	3	3	1	1	1	3	1	1	3	6	55	23	9	4	41	1	3	1	1	1	1	9	1	11	3	1	3	3	1	1	3	1	1	4	18	1	1	1	3	5	11	5	1	9	3	3	3	9	4	1	9	1	1	19	2	10	6	29	1	1	9	4	45	7	49	32	45	10	8	55	2	6	21	3	19	10	34	22	34	4	24	15	1	19	29	1	34	6	4	3	44	5	23	15	15	5	38	19	9	1	14	37	28	1	44	11	1	42	3	31	34	6	40	6	4	45	18	6	4	21	3	9	32	5	29	18	2	23	8	3	1	36	34	17	12	12	5	40	21	1	1	1	46	25	1	1	4	5	1	36	31	4	5	37	3	34	5	12	30	12	57	38	1	27	6	6	1	1	41	1	27	32	44	3	23	4	22	1	3	1	31	4	4	48	17	1	25	42	12	4	18	23	31	33	6	6	36	29	4	13	24	3	1	5	5	30	7	1	8	1	4		4	3	49	5	13	3	1	5	45	7	1	16	36	1	26	1	27	6	18	12	7	1	4	54	111	6	6	1	1	1	4	37	18	4	27	5	1	3	44	7	1	6	7	8	1	1	43	26	1	19	4	1	29	31	39	4	4	40	21	3	3	1	26	36	47	54	10	44	14	41	35	29	5	34	15	3	15	38	57	61	28	66	34	60	4	19	14	50	19	36	32	7	10	4	3	6	60	44	6	25	9	37	29	17	41	30	37	1	22	7	26	3	49	19	45	7	4	1	13	13	10	27	32	29	21	29	20	16	3	1	50	6	20	31	7	38	40	1	24	3	52	1	1	19	26	46	26	26	13	1	1	16	39	45	41	29	31	86	51	4	1	33	42	23	11	24	3	3	3	4	4	29	154	7	10	2	15	24	48	31	1	1	5	12	1	21	26	1	1	1	52	40	1	50	45	11	7	3	8	3	3	6	17	6	4	12	1	22	21	22	28	65	17	8	7	10	23	12	4	4	1	30	1	4	1	33	3	4	1	2	7	12	2	1	1	1	53	1	26	1	9	52	9	49	43	31		54	15	20	40	32	1	7	6	7	44	3	8	48	1	1	11	4	34	2	30	3	3	38	13	2	2	37	17	57	35	41	42	16	1	40	19	29	27	15	16	6	18	4	16	1	2	12	48	1	25	31	4	4	9	6	2	3	3	36	27	1	8	1	48	10	1	5	5	22	33	31	3	1	44	1	4	3	1	1	1	24	1	2	33	6	7	8	6	7	7	1	5	10	1	16	16	44	35	3	8	3	40	12	10	38	45	3	41	22	49	2	1	1	3	4	19	44	10	24	12	3	29	1	16	10	1	1	1	19	1	1	25	32	38	19	9	29	1	45	54	25	37		48	35	7	27	3	6	41	27	43	34	33	15	11	46	5	6	1	37	56	53	4	42	34	13	3	2	6	3	41	1	54	6	3	60	7	1	50	54	1	1	33	5	3	4	3	22	47	45	1	20	1	6	40	18	26	1	2	73	3	14	16	4	1	24	29	41	34	9	29	1	39	46	60	30	39	52	50	54	56	6	63	60	1	28	7	42	19	1	22	51	27	1	5	40	33	50	46	39	1	52	27	1	1	5	35	17	1	26	1	10	39	42	38	9	23	5	1	39	18	1	7	34	33	1	25	37	34	14	1	21	1	6	9	7	24	33	3	13	29	33	31	82	40	6	19	26	27	30	1	1	1	1	36	21	1	1	3	1	1	1	1	1	40	1	4	26	12	73	9	1	21	29	23	1	1	7	1	3	43	28	1	1	5	9	10	40	36	1	25	35	30	35	29	1	12	42	28	3	35	16	4	32	33	1	20	21	2	7	9	3	2	1	22	11	1	5	47	4	26	5	34	17	4	4	14	19	43	21	21	210	6	13	13	42	4	113	31		54	40	52	6	6	6	1	25	27	6	1	5	23	7	3	6	1	4	2	1	19	5	2	4	22	4	1	3	1	22	5	1	6	6	2	1	53	1	11	52	41	40	11	9	3	3	3	1	58	54	10	3	1	46	61	42	69	50	4	12	35	31	18	3	8	5	23	4	6	21	4	1	3	6	3	5	42	1	7	6	35	1	4	1	6	5	12	1	16	28	27	5	19	54	1	1	3	1	1	9	49	3	37	37	54	42	1	4	1	6	1	1	1	4	18	15	9	9	3	12	1	14	17	4	1	20	8	2	27	37	37	45	56	45	1	54	8	1	7	7	4	16		1	2	1	7	5	6	35	5	43	7	1	34	15	10	1	7	5	1	12	26	26	17	2	1	28	18	31	9	46	1	8	24	13	1	18	7	6	8	5	24	43	42	10		13	39	3	2	3	5	12	4	7	13	3	1	49	1	20	3	10	1	23	29	43	6	1	3	8	58	26	21	19	1	4	35	6	36	28	31	38	5	48	13	45	10	10	3	1	3	1	54	41	33	24	17	49	1	36	1	1	3	50	1	34	13	31	1	1	1	4	4	3	4	4	3	92	20	6	36	23	8	34	4	1	1	3	45	1	3	3	46	8	1	10	12	15	8	44	11	11	12	1	1	45	51	23	36	12	4	14	38	44	4	28	63	4	4	1	37	45	4	6	48	32	42	1	43	17	1	6	29	4	18	3	5	1	6	1	14	1	3	4	7	13	5	49	17	30	24	11	7	33	7	2	2	3	6	9	1	18	5	35	11	24	1	5	6	5	40	36	55	27	50	15		13	12	74	35	7	1	19	10	4	1	33	34	13	40	13	50	26	29	1	1	3	26	21	3	1	84	13	13	12	1	1	3	3	13	1	1	34	35	6	16	26	3	52	8	17	3	16	3	44	12	15	42	13	1	1	5	1	41	33	3	4	1	1	37	4	3		3	1	14	1	3	3	3	3	3	36	4	3	105	0_25_2_0_0_0_1_0_0_0
127	63p81B1	3	5	16	5	7	3	17	1	1	4	3	4	1	4	4	3	15	6	18	17	1	6	15	1	6	48	7	4	1	17	15	57	17	11	13	15	7	1	9	17	10	6	5	1	1	2	1	17	20	3	6	57	156	3	9	14	3	4	1	1	1	1	1	1	5	1	1	4	1	1	1	3	1	1	4	1	1	1	1	12	3	3	21	1	7	1	4	3	1	10	3	13	1	1	7	1	10	5	9	1	5		3	17	7	1	1	48	1	1	1	3	11	4	4	22	4	19	14	3	1	9	9	9	5	14	18	15	9	11	2	16	5	4	14	1	5	18	13	9	1	14	12	14	1	16	4	7	44	3	15	16	17	1	1	1	1	2	1	20	1	1	21	15	6	31	1	7	1	1	4	1	4	4	16	12	12	32	24	7	1	14	16	14	4	5	1	4	2	1	4	33	1	1	35	5	13	1	12	10	1	1	39	11	12	6	12	1	1	43	1	28	6	10	6	7	6	3	1	1	1	10	6	1	14	17	11	1	14	5	4	15	13	14	4	22	3	16	6	1	1	5	27	1	7	4	4	10	1	4	1	4	17	4	3	18	8	12	3	5	5	15	8	1	6	19	1	26	2	3	6	43	3	13	1	14	18	10	16	1	1	1	1	1	40	1	1	1	8	5	3	16	38	6	9	7	10	3	3	44	2	66	5	1	1	1	1	15	2	1	1	1	3	4	9	7	9	10	18	2	15	30	22	1	13	13	14	10	9	25	42	65	69	31	74	41	61	3	60	25	25	20	14	37	1	25	4	3	6	19	7	8	9	6	16	3	1	43	13	7	1	3	74	13	7	49	11	16	9	11	9	3	1	15	6	14	11	8	11	3	1	3	3	18	6	5	13	3	14	44	1	11	1	18	4	1	7	15	49	14	5	12	1	12	14	14	47	21	5	7	62	7	4		12	13	14	2	11	13	25	1	4	10	30	23	21	1	2	3	3	23	15	6	1	7	14	4	27	1	1	10	16	17	15	1	46	47	10	17	1	8	3	12	15	25	6	1	11	8	1	1	3	6	4	12	69	7	17	13	14	31	1	1	1	1	4	1	12	10	22	28	7	1	16	11	1	1	1	18	1	13	1	9	19	42	13	17	115	19	19	10	15	15	4	3	11	10	10	17	10	4	51	7	7	6	28	8	4	7	6	3	8	7	36	2	18	4	35	14	5	1	3	1	10	4	4	4	5	4	38	2	4	4	1	8	1	18	1	9	13	3	3	14	11	2	2	3	15	6	3	4	1	18	12	1	14	16	11	16	1	4	3	17	1	2	12	1	3	7	6	14	11	35	17	11	5	23	24	35	1	38	5	1	1	3	25	16	3	3	26	13	2	32	39	17	36	13	13	26	3	3	3	15	17	17	16	17	7	6	4	1	1	1	36	1	12	8	4	1	1		14	12	12	15	29	6	23	19	1	16	3	16	14	3	17	10	6	16	1	8	22	18	36	11		1	16	13	18	26	28	10	13	15	23	3	2	3	13	14	10	18	18	14	18	18	7	13	59	11	15	15	13	9	5	3	17	13	3	3	10	6	6	10	17	1	1	1	1	1	1	9	8	3	53	7	16	14	19	14	1	11	45	68	4	34	59	54	61	64	3	71	67	9	31	3	46	14	1	1	58	29	2	60	8	1	55	53	37	20	59	1	1	1	13	16	14	1	1	1	10	14	9	16	2	113	1	30	5	41	7	13	15	17	3	11	16	16	1	1	1	1	6	18	16	14	1	3	1	13	1	4	62	15	15	5	12	3	3	1	1	1	3	21	3	3	8	10	6	3	81	13	3	15	9	12	8	4	13	13	1	1	6	4	1	1	13	10	10	14	30	1	1	4	15	15	15	15	3	11	15	13	5	15	14	20	43	15	10	15	15	11	16	15	1	15	9	2	9	9	4	1	1	1	14	4	14	17	4	11	16	6	5	2	3	9	3	17	18	12	12	14	26	17	17	11	11	12	8	17	15	17	4	14	10	1	10	2	6	1	5	12	14	4	1	1	1	1	16	7	13	14	5	12	32	1	2	36	32	3	7	13	40	2	4	50	1	1	57	6	15	13	26	6	1	1	4	21	45	22	19	1	1	53	43	72	13	1	1	15	18	2	1	1	48	1	4	12	4	4	1	9	1	12	1	43	8	14	16	4	1	9	1	4	7	12	1	17	113	6	5	1	17	1	1	19	3	3	3	51	12	38	14	57	46	9	4	1	3	1	5	1	1	3	14	3	1	3	2	2	2	4	3	3	20	8	2	27	38	39	1	58	50	15	55	25	1	38	42	1	15	13	1	2	3	3	1	1	36	1	19	3	3	13	1	1	1	1	12	3	11	27	8	3	2	2	17	1	4	4	9	2	3	3	4	7	6	14	6	6	3	6	22	20	11	8	8	21	8	7	6	1	16	4	14	20	18	2	25	1	7	3	1	1	17	1	44	9	1	12	14	19	28	23	20	1	4	5	5	41	5	5	13	13	16	3	4	1	3	4	4	15	1	58	43	13	12	15	17	1	23	1	1	14	18	1	14	4	4	3	11	10	15	16	12	39	6	4	92	17	3	14	5	12	12	12	1	11	3	16	1	3	3	18	1	1	10	12	15	15	45	5	5	5	3	8	47	18	17	16	3	5	8	40	45	3	29	10	11	16	1	12	16	4	12	17	3	4	38	17	3	2	5	12	6	9	2	3	1	1	3	3	1	8	1	2	3	3	2	3	6	2	3	2	2	3	2	61	14	6	9	1	12	13	36	13	3	11	3	4	4	17	1	25	3	22	36	12	12	17	1	1	1	1	8	7	10	1	9	3	1	12	1	1	1	1	1	1	1	3	9	3	1	82	3	105	12	1	1	3	3	11	1	1	13	4	10	3	3	3	16	1	1	1	3	38	16	12	14	15	2	12	9	31	3	23	14	11	1	1	1	22	16	16	3	12	5	1	1	10	18	4	21	28	14	6	31	106	0_7_2_0_0_0_0_0_0_0
128	63p87B1	3	5	16	5	7	3	17	1	1	4	3	4	1	4	4	3	15	6	18	17	1	6	15	1	6	48	7	4	1	17	15	57	17	11	13	15	7	1	9	17	10	6	28	1	1	2	1	17	20	3	6	57		3	9	14	3	4	1	1	1	1	1	1	5	1	1	4	1	1	1	3	1	1	4	1	1	1	1	12	3	3	21	1	7	1	4	3	1	10	3	13	1	1	7	1	10	5	9	1	5	2	3	17	7	1	1	48	1	1	1	3	11	4	4	22	4	19	14	3	1	9	9	9	5	14	18	15	9	11	2	16	5	4	14	1	5	18	13	9	1	14	12	14	1	16	4	7	44	3	15	16	17	1	1	1	1	2	1	20	1	1	21	15	6	31	1	7	1	1	4	1	4	4	16	12	12	32	24	7	1	14	16	51	4	5	1	4	2	1	4	33	1	1	35	5	13	1	12	10	1	1	39	11	12	6	12	1	1	43	1	28	6	10	6	7	6	3	1	1	1	10	6	1	14	17	11	1	14	5	4	15	13	14	4	22	3	16	6	1	1	5	27	1	7	4	4	10	1	4	1	4	17	4	3	18	8	12	3	5	5	15	8	1	6	19	1	26	2	3	6	43	3	13	1	14	18	10	16	1	1	1	1	1	40	1	1	1	8	5	3	16	38	6	9	7	10	3	3	44	2	66	5	1	1	1	1	15	2	1	1	1	3	4	9	7	9	10	18	2	15	30	22	1	13	13	14	10	9	25	42	65	69	31	74	41	61	3	60	25	25	20	14	37	1	25	4	3	6	19	7	8	9	6	16	3	1	43	13	7	1	3	74	13	7	49	11	16	9	11	9	3	1	15	6	14	11	8	11	3	1	3	3	18	6	5	13	3	14	44	1	11	1	18	4	1	7	15	49	14	5	12	1	12	14	14	47	21	5	7	62	7	4		12	13	14	2	11	13	25	1	4	10	30	23	21	1	2	3	3	23	15	6	1	7	14	4		1	1	10	16	17	15	1	46	47	10	17	1	8	3	12	15	25	6	1	11	8	1	1	3	6	4		69	7	17	13	14	31	1	1	1	1	4	1	12	10	22	28	7	1	16	11	1	1	1	18	1	13	1	9	19	42	13	17	115	19	19	10	15	15	4	3	11	10	10	17	10	4	51	7	7	6	28	8	4	7	6	3	8	7	36	2	18	4	35	14	5	1	3	1	10	4	4	4	5	4	38	2	4	4	1	8	1	18	1	9	13	3	3	14	11	2	2	3	15	6	3	4	1	18	12	1	14	16	11	16	1	4	3	17	1	2	12	1	3	7	6	14	11	35	17	11	5	23	24	35	1	38	5	1	1	3	25	16	3	3	26	13	2	32	39	17	36	13	13	26	3	3	3	15	17	17	16	17	7	6	4	1	1	1	36	1	12	8	4	1	1		14	12	12	15	29	6	23	19	1	16	3	16	14	3	17	10	6	16	1	8	22	18	36	11	26	1	16	13	18	26	28	10	13	15	23	3	2	3	13	14	10	18	18	14	18	18	7	13	59	11	15	15	13	9	5	3	17	13	48	3	10	6	6	10	17	1	1	1	1	1	1	9	8	3	53	7	16	14	19	14	1	11	45	68	4	34	59	54	61	64	3	71	67	9	31	3	46	14	1	1	58	29	2	60	8	1	55	53	37	20	59	1	1	1	13	16	14	1	1	1	10	14	9	16	2	113	1	30	5	41	7	13	15	17	3	11	16	16	1	1	1	1	6	18	16	14	1	3	1	13	1	4	62	15	15	5	12	3	3	1	1	1	3	21	3	3	8	10	6	3	81	13	3	15	9	12	8	4	13	13	1	1	6	4	1	1	13	10	10	14	30	1	1	4	15	15	15	15	3	11	15	13	5	15	14	20	43	15	10	15	15	11	16	15	1	15	9	2	9	9	4	1	1	1	14	4	14	17	4	11	16	6	5	2	3	9	3	17	18	12	12	14	26	17	17	11	11	12	8	17	15	17	4	14	10	1	10	2	6	1	5	12	14	4	1	1	1	1	16	7	13	14	5	12	32	1	2	36		3	7	13	40	2	4	50	1	1	57	6	15	13	26	6	1	1	4	21	45	22	19	1	1	53	43		13	1	1	15	18	2	1	1	48	1	4	12	4	4	1	9	1	12	1	43	8	14	16	4	1	9	1	4	7		1	17	113	6	5	1	17	1	1	19	3	3	3	51	12	38	14	57	46	9	4	1	3	1	5	1	1	3	14	3	1	3	2	2	2	4	3	3	20	8	2	27	38	39	1	58	50	15	55	25	1	38	42	1	15	13	1	2	3	3	1	1	36	1	19	3	3	13	1	1	1	1	12	3	11	27	8	3	2	2	17	1	4	4	9	2	3	3	4	7	6	14	6	6	3	6	22	20	11	8	8	21	8	7	6	1	16	4	14	20	18	2	25	1	7	3	1	1	17	1	44	9	23	12	14	19	28	23	20	1	4	5	5	41	5	5	13	13	16	3	4	1	3	4	4	15	1	58	43	13	12	15	17	1	23	1	1	14	18	1	14	4	4	3	11	10	15	16	12	39	6	4	92	17	3	14	5	12	12	12	1	11	3	16	1	3	3	18	1	1	10	12	15	15	45	5	5	5	3	8	47	18	17	16	3	5	8	40	45	3	29	10	11	16	1	12	16	4	12	17	3	4	38	17	3	2	5	12	6	9	2	3	1	1	3	3	1	8	1	2	3	3	2	3	6	2	3	2	2	3	2	61	14	6	9	1	12	13	36	13	3	11	3	4	4	17	1	25	3	22	36	12	12	17	1	1	1	1	8	7	10	1	9	3	1	12	1	1	1	1	1	1	1	3	9	3	1	82	3	105	12	1	1	3	3	11	1	1		4	10	3	3	3	16	1	1	1	3	38	16	12	14	15	2	12	9	31	3	23	14	11	1	1	1	22	16	16	3	12	5	1	1	10	18	4	21	28	14	6	31	107	0_7_2_0_0_0_1_0_0_0
129	67p83B1	3	4	13	1	1	3	14	1	3	1	6	4	16	40	42	4	35	4	48	4	4	38	5	1	99	12	8	8	11	14	14	22	17	17	5	9	7	1	10	14	10	7	5	1	1	2	1	2	1	3	6	58	26	9	9	43	1	3	1	1	1	1	1	1	5	1	1	3	3	1	1	1	1	1	4	7	6	3	5	1	3	7	6	10	1	1	3	1	30	1	1	12	7	1	1	6	11	3	1	1	1	1	1	1	1	1	13	19	1	11	22	9	9	1	7	18	4	18	16	35	1	13	11	13	4	1	15	12	4	20	2	21	5	8	12	1	12	15	10	1	1	11	11	12	1	45	3	1	15	3	12	11	14	14	9	11	16	2	12	4	1	1	4	12	11	6	1	6	9	12	11	1	4	5	14	11	10	10	14	1	1	12	13	17	5	5	1	1	4	1	13	12	5	3	17	11	14	5	14	13	4	55	20	12	5	3	14	13	13	18	15	14	5	20	9	4	10	12	8	1	1	3	1	1	12	7	9	9	11	1	4	12	10	3	10	13	8	14	11	4	4	1	3	5	7	1	10	11	1	12	1	7	14	8	3	22	3	15	3	7	8	19	3	1	9	11	1	15	1	1	13	7	5	7	1	44	22	12	13	1	1	1	1	1	13	2	8	9	10	1	1	20	40	10	14	7	13	1	1	14	6	59	5	4	1	10	12	13	9	10	17	4	9	13	14	10	5	16	15	6	15	7	15	3	3	4	5	5	33	6	43	66	5	4	75	5	5	3	22	21	22	4	1	15	1	7	4	18	41	64	49	8	11	75	13	13	15	16	6	7	1	11	4	3	3	55	11	13	7	4	11		5	5	5	16	7	7	9	3	1	4	1	15	7	6	11	7	19	19	1	15	1	58	4	1	6	10	15	1	5		6	3	17		222	15	8	5	60	15	3	4	11	16	17	2	6	15	3	7	4	3	15	147	45	10	2	9	8	14	13	1	1	5	12	9	9	28	9	9	13	14	12	10	13	18	1	20	1	7	4	6	18	10	12	2	12	8	1	5	5	9	60	8	5	9	21	17	16	3	9	1	1	1	4	1	4	4	5	1	3	1	12	8	1	3	4	15	1	4	1	3	16	16	19	20	114	16	16	7	13	13	15	4	1	4	10	20	13	4	20	1	10	12	4	13	27	14	1	9	14	12	5	3	20	12	16	14		14	1	1	16	1	1	4	17	11	7	1	4	4	1	2	3	15	1	3	4	4	1	5	4	3	2	3	37	28	21	4	1	46	3	1	3	3	4	8	32	3	5	48	1	2	5	1	6	25	2	3	2	10	2	3	11	5	4	3	1	11	34	8	6	6	15	12	7	3	3	13	8	11	5	15	15	16	11	15	12	3	9	13	20	15	14	15	22	3	12	1	7	17	15	5	10	8	4	1	1	4	11	6	10	12	4	11	12	16	1	3	10	13	11	1	15	8	7	15	1	13	12	35	12	14	21	1	1	1	15	29	15	11	3	36	25	3	2	3	4	43	42	57	56	49	65	61	8	21	29	12	21	13	3	12	10	3	14	18	17	5	12	1	11	18	21	1	1	5	1	24	1	1	1	1	22	3	11	37	9	3	24	17	51	56	8	17	21	22	62	65	14	72	68	5	3	1	21	12	1	1	28	7	1	7	15	15	21	15	15	1	15	1	1	1	13	16	21	1	9	1	12	12	13	14	3	111	9	12	12	17	3	11	12	15	4	5	1	13	11	1	8	7	9	15	31	5	4	3	1	30	4	4	59	20	18	16	10	1	11	1	1	1	4	14	123	11	9	10	6	8	66	15	3	12	1	11	8	12	8	9	1	18	6	4	3	9	14	8	4	18	13	3	1	5	1	17	3	19	11	11	1	16	18	16	9	18	19	10	10	18	19	15	17	12	1	3	10	2	6	6	23	1	1	11	15	7	5	22	9	6	21	6	6	2	3	10	7	21	21	21	208	15	21	13	1	1	1	1	1	21	44	55	12	16	10	1	5	30	5	1	27	4	5	1	1	1	12	1	14	13	3	5	13	1	22	4	2	3	33	10	1	12	11	4	1	57	3	13	22	43	18	17	29	6	1	1	4	33	28	31	5	13	12	66	374	76	55	6	23	5	12	4	4	3	5	1	12	5	4	4	1	3	1	3	1	15	1	5	14	6	1	4	10	7	9	12	1	10	14	6	5	1	14	5	1	3	8	3	13	22	3	5	17	22		1	4	1	12	4	1	1	13	15	16	1	1	3	8	7	6	6	11	15	5	1	3	6	18	13	19	5	52	15	59	47	3	39	6	1	21	35	1	8	10	9	8	4	39	1	19	11	10	4	8	1	1	3	6	7	10	30	1	6	2	1	3	1	4	4	9	1	8	11	5	1	7	11	11	9	9	3	3	12	3	12	44	16	11	5	1	1	13	4	5	14	20	3	29	1	1	3	4	1	43	1	41	3	1	13	7	61	21	27	38	1	4	5	6	13	4	11	10	12	14	3	13	1	10	3	1	12	1	24	44	10	11	1	14	1	7	1	1	10	15	1	12	4	15	3	1	7	12	20	16	5	6	6	7	30	4	12	11	4	9	4	1	9	3	20	5	1	6	15	2	5	9	3	12	18	18	13	33	102	4	4	21	22	14	13	18	14	1	14	15	3	16	8	10	18	1	38	19	1	15	21	14	18	9	22	11	3	4	13	5	12	5	5	1	1	24	5	4	3	1	10	7	5	8	11	9	1	1	2	12	8	4	7	3	5	4	3	6	17	19	11	3	33	4	6	14	20	10		3	21	8	13	13	37	1	12	5	1	9	4	4	1	13	15	1	22	14	52	11	3	1	1	6	18	8	3	1	76	3	126	31	7	1	4	4	28	1	7	15	12	10	3	39	3	56	2	12	7	4	6	21	3	17	19	2	1	1	5	1	5	11	5	8	8	9	13	19	19	1	5	1	3	10	3	23	5	5	24	1	4	8	108	0_29_0_0_0_1_0_0_0_0
130	84p41B1	3	15	23	1	1	9	26	1	1	1	13	9	4	23	12	7	43	6	58	5	5	39	4	1	8	51	3	4	4	26	24	19	21	20	5	9	7	1	9	24	3	3	5	1	6	16	1	3	1	3	6	27	158	3	24	1	1	3	1	1	9	3	1	1	5	1	1	3	1	1	1	1	1	1	4	1	1	1	11	17	1	3	5	1	1	1	4	9	6	24	7	4	1	1	21	1	10	3	18	1	1	2	12	48	6	54	15	51	1	8	47	2	3	4	10	43	4	35	23	1	1	1	1	1	37	33	39	37	4	11	4	47	16	4	3	1	6	42	4	1	1	4	4	4	1	4	3	1	5	3	4	22	17	40	6	30	29	2	20	4	11	3	23	5	18	14	26	7	1	31	11	1	8	7	8	11	17	7	26	8	1	4	46	47	24	1	1	9	4	1	39	6	4	4	41	1	1	1	37	33	4	1	41	8	12	2	10	4	1	12	1	6	5	26	3	1	1	24	1	3	1	15	3	6	55	7	1	11	45	1	1	1	24	1	3	17	8	22	12	1	4	1	3	1	7	4	6	39	1	8	1	4	50	7	3	49	5	38	3	6	36	26	10	1	4	4	1	58	2	1	5	24	101	16	1	41	57	1	1	1	1	1	1	1	1	2	3	9	3	1	3	46	41	18	22	12	8	1	63	45	28	60	8	1	1	30	6	41	3	26	4	22	4	12	13	10	24	52	61	2	26	6	1	1	3	4	37	17	16	25	8	67	70	4	54	21	66	3	61	6	13	5	11	38	7	22	16	35	35	65	7	8	14	3	22	20	1	45	5	40	4	24	4	29	28	61	18	27	1	4	4	14	1	23	6	33	30	9	6	3	1	3	3	53	32	14	33	3	5	39	9	27	1	59	4	1	2	10	27	1	5	14	1	16	22	23	214	15	17	5	60	28	4	2	3	10	11	2	9	5	3	1	5	3	16	14	22	17		3	3	27	23	8	3	16	39	24	15	7	4	21	4	5	41	4	56	25	1	26	1	5	3	1	4	17	19	8	19	1	23	1	3	19	58	18	69	7	25	24	3	34	5	4	1	1	4	3	18	5	5	1	2	1	33	1	1	9	4	57	1	19	11	3	53	23	52	4	115	19	56	4	35	15	4	3	27	4	4	24	16	14	52	7	1	5	29	16	12	27	3	3	4	21	3	3	31	37	63	3	22	23	3	1	34	10	16	4	40	4	5	2	4	4	11	2	1	27	1	12	11	8	6	21	4	3	2	3	6	4	3	34	1	4	1	1	4	7	23	8	1	3	26	1	1	1	1	1	1	14	14	3	4	39	1	1	1	1	27	1	1	1	1	28	4	5	48	37	3	13	11	6	13	5	40	43	1	45	27	51	2	3	9	33	39	45	48	25	47	34	4	31	1	5	11	7	22	12	1	1	6	109	19	17	12	36	30	16	48	58	1	3	14	50	10	3	28	3	6	43	4	12	4	36	11	1	6	10	6	8	39	60	31	15	23	37	6	3	2	1	16	1	8	11	57	1	66	7	1	54	60	33	42	23	5	13	5	3	26	27	4	6	7	1	12	6	26	14	14	2	1	1	3	14	6	4	57	7	16	14	19	36	1	3	44	69	4	32	60	4	63	66	8	73	69	5	3	19	47	21	1	1	59	26	1	61	21	1	13	54	43	11	27	1	1	1	40	4	47	6	1	1	7	40	44	39	9	25	24	31		14	7	6	36	3	3	3	43	4	1	1	6	1	6	25	1	14	15	9	1	17	14	15	59	42	22	6	35	18	1	11	1	3	8	39	2	15	5	6	12	3	68	42	3	20	1	6	10	5	22	33	1	21	11	22	3	1	5	1	4	46	33	1	1	5	16	21	22	22	1	12	1	10	37	30		30	13	4	4	12	43	1	19	43	1	15	8	2	2	9	3	26	5	1	2	4	33	30	12	11	5	10	20	4	3	6	20	46	22	22	168	40	4	4	4	4	16	16	27	57	20	56	6	37	10	1	10	2	20	1	5	12	14	20	1	1	1	1	16	7	9	14	5	12	12	8	7	21	39	16	26	49	21	2	4	4	1	4	3	4	43	4	3	3	3	1	4	65	20	67	3	3	61	67	46	77	56	32	1	1	1	35	3	1	49	7	8	9	1	7	1	10	1	17	12	27	1	18	4	36	1	1	15	7	9	12	6	7	15	11	25	1	28	1	1	4	14	8	4	29	6	6	39	21	47	5	4	1	6	1	1	1	1	8	9	6	6	21	2	2	16	5	17	19	6	1	7	21	40	33	48	61	53	15	60	53	20	19	23	3	39	36	1	5	5	15	1	1	21	1	44	3	1	13	1	11	1	1	1	1	16	31	29	3	2	2	29	1	32	4	49	1	1	43	3	1	16	14	43	6	3	6	22	12	3	28	45	8	8	7	6	1	16	4	14	36	4	1	53	1	1	3	2	1	44	1	6	7	1	39	4	62	43	12	20	1	7	14	5	44	27	5	5	35	53	36	47	10	40	4	30	51	4	30	26	3	6	19	27	1	16	1	1	34	54	1	37	4	4	3	1	1	10	25	20	22	6	1	103	51	28	40	24	4	35	4	1	3	3	42	1	3	12	42	1	1	9	18	21	25	7	17	30	6	2	6	26	55	17	38	1	5	1	23	27	3	21	18	24	21	1	1	13	4	30	51	18	22	39	46	2	1	1	1	6	13	5	21	8	15	1	14	4	3	1	4	19	21	1	1	19	17	39	19	6	1	2	1	4	29	4	6	4	19	20	1	1	4	13	17	13	26	1	31	30	54	21	24	45	23	126	21	1	2	1	10	13	1	18	17	1	53	1	1	1	31	1	1	1	3	5	1	1	9	3	127	16	2	1	3	3	13	1	19	5	16	3	4	3	3	21	2	15	3	14	39	22	16	21	22	2	1	14	18	8	43	35	5	3	25	4	6	43	20	10	10	2	1	1	1	30	11	23	31	19	3	131	109	0_20_3_0_0_0_0_1_0_0
131	84p42B1	3	15	23	1	1	9	26	1	1	1	13	9	4	23	12	7	43	6	58	5	5	39	4	1	8	51	3	4	4	26	24	19	21	20	5	9	7	1	9	24	3	3	5	1	6	16	1	3	1	3	6	27	158	3	24	1	1	3	1	1	9	3	1	1	5	1	1	3	1	1	1	1	1	1	4	1	1	1	11	17	1	3	5	1	1	1	4	9	6	24	7	4	1	1	21	1	10	3	18	1	1	2	12	48	6	54	15	51	1	8	47	2	3	4	10	43	4	35	23	1	1	1	1	1	37	33	39	37	4	11	4	47	16	4	3	1	6	42	4	1	1	4	4	4	1	4	3	1	5	3	4	22	17	40	6	30	29	2	20	4	11	3	23	5	18	14	26	7	1	31	11	1	8	7	8	11	17	7	26	8	1	4	46	47	24	1	1	9	4	1	39	6	4	4	41	1	1	1	37	33	4	1	41	8	12	2	10	4	1	12	1	6	5	26	3	1	1	24	1	3	1	15	3	6	55	7	1	11	45	1	1	1	24	1	3	17	8	22	12	1	4	1	3	1	7	4	6	39	1	8	1	4	50	7	3	49	5	38	3	6	36	26	10	1	4	4	1	58	2	1	5	24	101	16	1	41	57	1	1	1	1	1	1	1	1	2	3	9	3	1	3	46	41	18	22	12	8	1	63	45	28	60	8	1	1	30	6	41	3	26	4	22	4	12	13	10	24	52	61	2	26	6	1	1	3	4	37	17	16	25	8	67	70	4	54	21	66	3	61	6	13	5	11	38	7	22	16	35	35	65	7	8	14	3	22	20	1	45	5	40	4	24	4	29	28	61	18	27	1	4	4	14	1	23	6	33	30	9	6	3	1	3	3	53	32	14	33	3	5	39	9	27	1	59	4	1	2	10	27	1	5	14	1	16	22	23	214	15	17	5	60	28	4	2	3	10	11	2	9	5	3	1	5	3	16	14	22	17		3	3	27	23	8	3	16	39	24	15	7	4	21	4	5	41	4	56	25	1	26	1	5	3	1	4	17	19	8	19	1	23	1	3	19	58	18	69	7	25	24	3	34	5	4	1	1	4	3	18	5	5	1	2	1	33	1	1	9	4	57	1	19	11	3	53	23	52	4	115	19	56	4	35	15	4	3	27	4	4	24	16	14	52	7	1	5	29	16	12	27	3	3	4	21	3	3	31	37	63	3	22	23	3	1	34	10	16	4	40	4	5	2	4	4	11	2	1	27	1	12	11	8	6	21	4	3	2	3	6	4	3	34	1	4	1	1	4	7	23	8	1	3	26	1	1	1	1	1	1	14	14	3	4	39	1	1	1	1	27	1	1	1	1	28	4	5	48	37	3	13	11	6	13	5	40	43	1	45	27	51	2	3	9	33	39	45	48	25	47	34	4	31	1	5	11	7	22	12	1	1	6	109	19	17	12	36	30	16	48	58	1	3	14	50	10	3	28	3	6	43	4	12	4	36	11	1	6	10	6	8	39	60	31	15	23	37	6	3	2	1	16	1	8	11	57	1	66	7	1	54	60	33	42	23	5	13	5	3	26	27	4	6	7	1	12	6	26	14	14	2	1	1	3	14	6	4	57	7	16	14	19	36	1	3	44	69	4	32	60	4	63	66	8	73	69	5	3	19	47	21	1	1	59	26	1	61	21	1	13	54	43	11	27	1	1	1	40	4	47	6	1	1	7	40	44	39	9	25	24	31		14	7	6	36	3	3	3	43	4	1	1	6	1	6	25	1	14	15	9	1	17	14	15	59	42	22	6	35	18	1	11	1	3	8	39	2	15	5	6	12	3	68	42	3	20	1	6	10	5	22	33	1	21	11	22	3	1	5	1	4	46	33	1	1	5	16	21	22	22	1	12	1	10	37	30		30	13	4	4	12	43	1	19	43	1	15	8	2	2	9	3	26	5	1	2	4	33	30	12	11	5	10	20	4	3	6	20	46	22	22	168	40	4	4	4	4	16	16	27	57	20	56	6	37	10	1	10	2	20	1	5	12	14	20	1	1	1	1	16	7	9	14	5	12	12	8	7	21	39	16	26	49	21	2	4	4	1	4	3	4	43	4	3	3	3	1	4	65	20	67	3	3	61	67	46	77	56	32	1	1	1	35	3	1	49	7	8	9	1	7	1	10	1	17	12	27	1	18	4	36	1	1	15	7	9	12	6	7	15	11	25	1	28	1	1	4	14	8	4	29	6	6	39	21	47	5	4	1	6	1	1	1	1	8	9	6	6	21	2	2	16	5	17	19	6	1	7	21	40	33	48	61	53	15	60	53	20	19	23	3	39	36	1	5	5	15	1	1	21	1	44	3	1	13	1	11	1	1	1	1	16	31	29	3	2	2	29	1	32	4	50	1	1	43	3	1	16	14	43	6	3	6	22	12	3	28	45	8	8	7	6	1	16	4	14	36	4	1	53	1	1	3	2	1	44	1	6	7	1	39	4	62	43	12	20	1	7	14	5	44	27	5	5	35	53	36	47	10	40	4	30	51	4	30	26	3	6	19	27	1	16	1	1	34	54	1	37	4	4	3	1	1	10	25	20	22	6	1	103	51	28	40	24	4	35	4	1	3	3	42	1	3	12	42	1	1	9	18	21	25	7	17	30	6	2	6	26	55	17	38	1	5	1	23	27	3	21	18	24	21	1	1	13	4	30	51	18	22	39	46	2	1	1	1	6	13	5	21	8	15	1	14	4	3	1	4	19	21	1	1	19	17	39	19	6	1	2	1	4	29	4	6	4	19	20	1	1	4	13	17	13	26	1	31	30	54	21	24	45	23	126	21	1	2	1	10	13	1	18	17	1	53	1	1	1	3	1	1	1	3	5	1	1	9	3	127	16	2	1	3	3	13	1	19	5	16	3	4	3	3	21	2	15	3	14	39	22	16	21	22	2	1	14	18	8	43	35	5	3	25	4	6	43	20	10	10	2	1	1	1	30	11	23	31	19	3	131	110	0_20_3_0_0_0_0_0_0_0
132	123P13B1	3	3	19	1	3	3	1	1	1	1	5	5	1	41	1	1	1	1	1	1	1	1	1	1	1	1	1	1	1	1	41	1	1	1	1	1	1	1	1	1	1	1	1	1	1	1	1	1	1	1	1	1	1	1	1	1	1	1	1	1	1	1	1	1	1	1	1	1	1	1	1	1	1	1	1	1	1	1	1	1	1	1	4	1	1	1	1	1	1	1	1	1	1	1	1	1	1	1	1	1	1	1	1	1	1	1	1	1	1	1	1	1	1	1	1	23	1	1	1	1	1	1	1	24	38	1	1	1	1	1	1	1	1	1	29	16	16	1	1	1	20	1	1	1	1	1	1	1	1	1	1	1	1	1	1	1	1	2	1	1	1	1	1	1	1	1	1	1	1	1	1	1	38	3	1	1	15	17	21	8	5	18	19	43	4	1	1	24	1	1	1	1	1	1	35	5	13	1	1	34	4	55	22	23	26	21	8	1	1	37	1	15	5	1	1	1	1	1	1	1	12	1	1	1	1	1	19	1	1	13	1	1	1	1	1	1	1	1	28	1	1	1	1	1	1	1	1	7	1	1	1	1	1	1	1	12	3	1	3	30	37	49	1	1	29	39	1	59	2	3	22	45	3	6	1	1	1	1	41	1	1	1	1	1	1	1	1	1	1	1	1	9	1	1	37	67	1	1	1	1	1	1	5	1	1	1	1	35	1	1	1	1	1	1	1	1	21	1	62	1	1	1	1	1	3	4	38	6	10	12	44	68	71	32	76	20	51	24	56	50	48	43	41	34	17	9	13	38	42	66	1	1	28	3	1	1	1	1	1	1	1	1	1	1	1	1	1	1	1	1	1	30	1	1	1	1	1	4	1	4	1	4	1	7	7	6	1	1	1	1	1	1	1	24	1	1	1	1	1	1	1	1																3	8	1	1	1	1	1	1	1	46	1	2	1	26	1	1	1	1	1	1	1	1	1	1	1	1	12	10	1	57	1	1	1	1	1	1	1	1	1	1	1	1	1	24	1	1	1	1	1	1	1	47	35	1	1	1	1	1	1	1	1	34	22	5	1	30	1	12	3	1	1	1	1	1	1	1	1	1	1	1		1	1	1	1	1	1	1	1	1	1	1	1	1	1	1	1	1	1	30	1	1	1	1	1	1	43	1	1	40	1	1	1	39	1	1	1	1	1	1	1	1	1	1	1	22	1	1	1	1	50	1	1	1	1	1	1	1	1	1	1	1	1	1	1	10	1	1	1	1	9	1	1	1	9	1	1	1	1	1	1	1	1	1	1	1	1	1	1	1	1	1	1	1	1	1	1	1	1	1	1	1	1	1	1	1	1	1	1	1	46	1	1	1	1	1	4	5	46	49	1	1	1	1	1	1	1	37	1	1	1	1	1	1	1	1	1	1	39	1	1	1	1	1	5	8	44	38	3	1	1	6	1	1	1	36	10	18	15	49	1	1	1	1	1	1	1	1	28	6	3	2	1	1	12	32	58	58	3	67	62	1	55	1	11	18	19	14	5	1	8	21	21	19	3	4	1	1	1	1	1	1	1	1	1	1	1	1	1	1	33	1	1	45	1	3	12	15	16	4	42	15	16	64	67	6	74	70	1	32	18	8	8	1	3	60	7	2	7	15	15	56	42	35	9	1	1	1	1	9	1	1	1	1	1	1	1	38	1	1	1	1	32	1	1	1	1	1	1	1	1	1	1	1	1	1	1	1	1	1	1	1	3	1	1	1	1	1	22	1	1	1	1	1	1	1	3	4	40	1	1	1	1	1	1	1	1	1	1	1	1	1	1	1	1	1	1	1	1	1	1	1	1	1	1	1	1	1	1	1	1	1	1	1	1	1	1	1	1	1	1	1	1	1	1	1	1	1	44	1	14	1	1	1	1	1	5	1	1	1	1	1	24	1	1	1	1	1	1	1	1	1	1	1	1	1	1	1	1	1	1	1	1	1	1	1	1	1	1	1	1	1	2	6	1	5	13	11	1	1	1	1	1	1	1	1	1	1	1	31	1	9	17	1	1	1	1	1	2	10	7	1	1	58	18	1	11	1	1	1	1	1	66	58	54	6	5	15	16	347	78	20	16	1	1	1	1	4	3	50	1	1	1	1	1	1	1	1	1	3	8	1	5	39	4	1	1	1	2	1	1	1	1	1	1	1	1	10	1	5	3	4	3	1	1	28	1	1	1	1	1	4	1	1	1	1	1	1	1	1	1	1	4	5	1	1	1	1	1	17	1	2	22	18	30	1	62	1	1	61	1	1	1	1	1	1	1	11	1	1	1	8	1	1	1	1	1	1	1	1	1	1	1	1	1	8	16	8	3	3	1	3	1	13	9	18	8	12	18	25	1	12	1	1	1	1	1	1	1	1	1	1	1	1	1	1	1	9	4	3	7	33	1	1	1	1	1	1	1	1	1	1	1	1	17	18	1	22	28	20	1	1	18	5	45	1	1	1	16	23	37	16	10	11	3	4	52	1	50	27	3	1	1	1	1	1	1	1	1	1	1	1	1	16	3	1	11	1	1	1	41	1	1	1	52	1	1	1	4	4	5	1	1	4	47	1	1	1	1	1	1	1	1	1	1	47	11	12	1	1	1	1	1	1	1	1	1	1	1	22	1	1													47	2	1	1	17	4	1	1	43	1	1	1	1	1	1	1	1	1	17	1	1	1	1	1	1	1	1	1	1	1	1	1	1	33	1	1	36	1	1	1	1	1	1	1	1	1	55	1	1	1	1	1	1	1	1	1	6	4	1	1	3	1	12	1	1	1	1	1	1	1	1	1	1	1	1	1	1	1	1	1	1	1	29	1	1	1	11	1	1	1	1	1	1		1	1	1	1	1	1	1	1	1	1	5	1	20	1	1	1	1	1	1	9	21	11	13	1	1	1	1	1	30	1	1	1	1	1
133	87P67B1	3	5	40	1	1	6		1	1	13	6	14	16	1	43	22	44	23	59	47	6	40	45	1	92	52	4	4	4	6	42	46	17	19	3	41	23	8	9	40	12	3	29	1	1	1	1	1	1	3	6	59	242	1	1	1	1	3	1	1	9	1	1	1	3	1	1	3	1	1	1	3	1	1	3	1	1	1	5	1	3	7	6		8	1	5	1	10	1	7	4	1	1	1	3	10	3	18	1	1	2	5	49	1	55	4	52	23	29	48	2		23	3	24	6	23	22	3	1	15	12	26	39	1	40	11	4		21	48	3	5	31	1	5	36	33	1	1	28	35	3	17	46	4	13	40	1	28	22	36	37	10	3	48	2	15	2	1	3	4	20	19	6	43	5	25	30	11	1	39	36	32	9	18	4	25	1	1	34	40	52	27	1	1	4	3	1	36	14	3	3	19	4	15	5	15	14	4	4	10	13	3	3	9	1	1	38	3	4	14	46	3	1	1	3	7	1	1	33		18		3	11	24	40	11	33	37	4	32	31	33	8	1	20	1	1	4	6	1	27	5	6	14	1	5	1	1	51	7	1	54	3	9	3	4	10	18	8	1	15	5	1	60	12	1	36	41	1	32	1	45	51	16	38	12	1	1	1	1	1	2	1	9	5	1	3	5	42	1	34	20	31	1	1	46	2	66	5	1	1	1	1	5	19	13	6	4	3	4	9	4	10	53	63	11	46	31	6	4	10	4	5	5	5	6	45	69	72	11	77	11	67	9	28	20	1	1	1	11	17	4	38	17	41	64	50	8	29	3	41	105	1	44	18	36	3	14	4	8	3	51	28	42	18	4	1	30	1	4	26	23	28	4	6	19	1	3	7	54	7		13	3		16	1	23	1	12	23	1	7	18	7	1	7		19	9	39	14	210	15	10	6	2	18	4	2	12		14	3	8	31	26	1	9	4	7	150	7	10	2	31	11	25	33	1	3			25	25	29	30	8	38	56	5	4	58	50	1	5	3	15	21	1	38	27	17	2	11	1	9	1	24	6	72	2	71	3	43	33	33	3	8	1	16	1	7	1	35	17	5		2	1	12	2	1		1	51	12	24	3	2	55	5	6	22	121	53	49	19	5	5	5	3	1	4	4	5	4	21		4	7	14	89	37	28	34	22	25	40	44	12	2	35	34	52	15	38	39	3	1	34	7	15	16	23	5	6	11	4	21	1	2	14	51	1	1	11	8	6	17	3	3	2	1	13	1	1		1	51	24	13	19		20	38	1	3	3	49	1		29	2	1	1	6	3	4	7	3	26	23	6	5	34	10	37	17	4	1	4	49	9	3	3	4	15	2	6	7	47	35	219	4	5	3	3	4	34	37	47		42	40	6	26	12	1	31	5	1	34	25	4	4	2	6	27	42	12	36	47	18	46	59	4	6	17	46	20	3	51	14	4	23	8	44	6	5	5	4	41	26	10	1	40	61	57	15	37	38	21	3	2	3	6	4	1	59	59	50	68	63	3	56	61	34	5	35	3	12	10	3	50	46	4	1	1		5	44	26	14	14	1	3	1	8	3	4	2	1	1	49	10	23	17	3	35	37	70	4	4	61	4		68	3	75	71	1	3	20	8	8	1	1	61	4	2	45	8	8	8	55	8	1	14		1	1	17	38	48	1	1	1	19	41	23	34	2	22	7	8	8	18	3	10	37	24	3	27	38		1	5	6	1	26	47	17	14	1	7	7	26	31	4	83	43	21	19	23	19	1	11	1	3	8	22	2	6	5	6	27	11		14	3	36	19	12	31	24	6	34	1	45	8	43	3	1	5	3	4	12	18	11	1	38	16	3	43	5	3	5	36	10	13	5	11	9	5	5	4		16	28	6	38	1	9	1	2	7	19	3	2	3	1	2	4	18	17	4		20	32	5	3	23	15	21	47	51	47	190	12	44	37	38	4	27	29	23	17			1	18	3	1	4	10	5	1	5	4	5	1	1	1	12	1	14	13	3	5	13	1	22	4	2	3	46	27	3	50	11	4	1	8	2	6	30	7	7	36	11	24	3	17	5	67	56	68	20	6	62	68	375	79	57	1		15	18	2	3	1	9	1	24	5	4	7	5	3	1	33	1	6	3	20	40		1	1	14	17	6	1	1	1	9	11	11	16	51	1	7	3	14	8	4	29		34	40	51	39	7	4	1	5	1	1	1	18	15	5	1	3	3	15	2	4	4	4	17	18	1	3	18	41	41	12			15	62	47	3	40	6	1	21		1	5	5	15	15	25	21	1	19	3	3	13	1	4	1	1	1	1	8	8	8	3		1	3	1	33	4	9	2	4	39	8	1	9	35	44	143	3	3	17	26	27	28	40	4	33	3	1	1	1	1	3	37	4	1	54	1	1	3	2	1	6	1	5	3	1	12	4	63	48	18	35	1	7	14	12	39	31	5	34	13	54	38	42	3	1	3	4	47	1	59	45	32	19	19	53	1	5	1	7	31	48	21	33	3	4	3	3	21	17	12	5	6	6	4	19	53	85	13	8	3	36	3	1	3	3	42	1	3	12	46	1	1	9	3	38	25	7	17	30	6	2	1	48	56	17	21	12	5	1	6	6	3	5	3	22	6	1	34	43	4	31	46	30	9	36	4	3	2	7	30	27	20	2	13	1	6	25	6	3	3	1	3	7	40	6	37	31	4	6	1	6	1	2	1	3	1	1	3	6	6	4	1	3	4	33	17	13	10	34	59	13	56	38	40	46	35	126	33	1		10	4	4	1	4	5	1	54		53	28	3	1	1	1	46	9	16	1	127	3	121	3	2	10	3	3	5	1	37	35	12	27	3	17	3	57	17	4	12	28	6	3	18	23	5	3	1	1	5	1	44	17	5	27	4	4	39	41	8	3	5	2	1	1	1	52		5	55	39	15	13
134	119p21B2	3	4	44	16	1	3	49	26	1	29	29	31	26	42	44	10	45	6	18	26	1	6	46	1	109	53	7	12	21	48	43	58	4	3	26	42	3	1	9	12	4		5	1	1	2	5	4	4	1	4	10	27	3	1	6	1	3	1	1	9	1	1	1	5	1	1	3	1	1	1	8	1	1	4		1	1	1	21	3	3	4	23	1	1	3	1	11	25	1	17	9	1	20	1	30	5	146	1	1	2	4	50	21	56	33	53	10	30	63	2	11	4	4	22	4	19	14	36	1	28	120	5	5	34	41	38	6	9	2	49	5	4	14	1	5	43	13	9	1	14	12	14	1	47	4	7	45	3	32	37	17	1	1	31		2	36	4	11	3	23	14	5	14	26	7	26	1	1	1	40	14	33	1	15	17	42	1	1	37	16	53	28	1	1	4	4	1	13	13	4	4	4	5	13	22	3	35	4	4	10	1	1	1	1	1	1	44	1	1	1	10	6	7	6	3	8	1	1	4	6	1	56	17	11	1	46	1	36	38	3	33	35	1	6	38	31	5	26	25	3	1	7	4	4	40	1	42	1	13	52	23	3	55	4	13	3	4	38	50	8	1	30	40	1	61	2	1	8	10	3		1	46	58	108	9	9	1	1	1	1	41	19	3	29	25	1	1	47	43	30	38	25	1	3	8	19	11	72	5	4	1	9	12	42	5	6	8	4	13	17	21	7	10	54	64	1	47	6	6	4	10	27	39	5	14	4	33	70	73	15	78	19	68	3	62	51	53	44	36	9	33	26	38	39	41	67	51	8	3	4	40	32	33	46	18	4	1	25	78	30	14	57	1	47	1	1	1	33	1	5		30	5	4	6	3	1	3	3	18	6	8	1	4	3	45	16	28	3	60	16	1	20	6	50	6	3	22	19	27	3	41	210	15	10	6	65	54	2	2	34	1	3	2	2	34	3	1	4	10	12	25	3	17	2	32	27	50	16	1	1	27	7	7	3	1	4	8	41	10	8	4	9	51	1	46	1	28	20	37	39	28	35	14	4	1	22	23	25	17	60	26	69	7	18	36	14	3	13	31	31	1	46	65	36	3	4	3	2	10	5	18	1	4	22	58	1	27	3	16	56	43	53	44	122	15	57	4	6	12	35	16	1	4	4	5	4	21	53	28	1	12	13	3	2	35	6	3	41	45	6	2	41	38	64	37	5	46	3	1	10	4	4	4	14	1	12	8	8	4	1	8	1	18	1	9	13	3	3	14	11	2	2	21	6	4	3	35	11	52	12	1	33	9	11	16	1	3	13	50	1	7	28	1	3	1	6	3	11	40	17	11	5	23	24	36	1	39	35	1	6	17	50	38	3	29	27	42	4	32	41	48	3	47	18	52	32	3	3	35	41	48	50	25	48	34	1	32	1	34	32	11	19	26	1	1	1	27	35	43	12	9	25	16	49	60	1	3	18	51	14	3	17	25	6	44	4	45	37	10	37	37	50	5	34	1	10	62	58	35	44	39	21	3	1	3	32	44	5	60	60	51	28	18	1	13	19	9	15	36	13	9	5	3	17	13	3	4	22	1	23	7	18	1	1	1	1	1	1	3	28	1	58	1	50	14	19	14	1	42	9	10	7	8	10	55		69	3	76	11	9	4	3	6	9	1	1	16	12	1	62	19	8	5	56	8	1	60	1	1	1	11		25	6	1	1	7	40	44	39	9	25	24	31		14	7	6	36	3	3	3	3	3	2	3	10	1	28	48	1	14	34	3	1	13	1	4	59	44	15	27	36	1	32	1	1	1	3	7	134	10	9	3	5	23	14	8	5	42	1	26	32	3	74	35	1	46	31	44	1	27	4	10	32	14	8	11	1	39	15	21	4	39	1	25	37	32	34	31	30	30	1	1	27	1	1	1	36	1	1	14	1	1	6	4	10	1	1	5	11	1	34	49	4	30	43	18	9	4	8	16	9	166	52	48	35	41	48	40	44	26	28	33	28	58	45	57	25	3	3	1	9	2	4	1	5	4	6	1	1	1	1	9	16	7	9	14	1	24	33	1	2	12	53	27	3	51	40	2	1	23	1	9	59	44	1	37	28	3	3	1	5	68	24	69	19	6	63	22	47	80	34	25	22	39	5	4	29	1		1	3	5	4	5	1	3	13	17	6	45	3	41	9	6	1	3	5	7	9	40	6	7	6	8	11	1	58	1	1	3	1	3	25	24	3	41	40	60		1	4	1	5	1	1	1	1	1	35	1	1	1	11	13	1	35	33	39	38	1	4	30	42	1	1		54	4	63	54	1	7	7	4	7	7	1	4	4	3	16	4	40	1	45	31	27	36	3	1	1		13	17	17	4	3	3	3	1	3	1	1	4	51	12	8	44	8	1	20	38	45	23	1	4	24	45	28	49	39	17	7	3	1	1	51	4	4	10	4	1	55	1	1	3	2	1	45	1	5	5	1	21	21	64	49	29	16	1	6	10	11	46	32	32	41	36	55	39	48	10	41	4	17	53	15	58	46	4	27	33	54	11	38	1	1	10	53	1	16	13	32	1	14		15	43	17	42	6	9	104	7	9	7	4		1	30	11	1	4	7	1	3	3	47	9	13	9	30	39	48	48	8	32	3	4	1	49	57	43	13	4		2	41	46	3	31	18	25	21	1	6	47	1	3	24	4	44	12	48	2	1	1	31	28	13	5	44	17	13	1	41	1	11	13	32	38	23	11	5	32	25	17	5	34	3	2	4	32	10	4	26	6	6	9	37	26	4	34	4	1	18	39	60	3	57	15	5	7	7	65	36	8	4	16	11	11		36	36	12	55	1	15	29	12	1	17	3	47	9	3	6	9	3	128	16	2	1	3	3	1	1	39	36	22	6	27	3	3	58	2	15	3	30	40	16	12	14	40	14	1	1	3	8	45	36	5	3	1	26	40	44	41	22	12	9		18	3	55	31	48	56	1	4	26	111	0_30_0_0_0_0_0_0_0_0
135	119p22B1	3	4	44	16	1	3	49	26	1	29	29	31	26	42	45	10	45	6	18	26	1	6	46	1	109	53	7	12	21	48	43	58	4	3	26	42	3	1	9	12	4	3	5	1	1	2	5	4	4	1	4	10	27	3	1	6	1	3	1	1	9	1	1	1	5	1	1	3	1	1	1	8	1	1	4	1	1	1	1	21	3	3	4	23	1	1	3	1	11	25	1	17	9	1	20	1	30	5	146	1	1	2	4	50	21	56	33	53	10	30	63	2	11	4	4	22	4	19	14	36	1	28	120	5	5	34	41	38	6	9	2	49	5	4	14	1	5	43	13	9	1	14	12	14	1	47	4	7	45	3	32	37	17	1	1	31		2	36	4	11	3	23	14	5	14	26	7	26	1	1	1	40	14	33	1	15	17	42	1	1	37	16	53	28	1	1	4	4	1	13	13	4	4	4	5	13	22	3	35	4	4	10	1	1	1	1	1	1	44	1	1	1	10	6	7	6	3	8	1	1	4	6	1	56	17	11	1	46	1	36	38	3	33	35	1	6	38	31	5	26	25	3	1	7	4	4	40	1	42	1	13	52	23	3	55	4	13	3	4	38	50	8	1	30	40	1	61	2	1	8	10	3	18	1	46	58	108	9	9	1	1	1	1	41	19	3	29	25	1	1	47	43	30	38	25	1	3	8	19	11	72	5	4	1	9	12	42	5	6	8	4	13	17	21	7	10	54	64	1	47	6	6	4	10	27	39	5	14	4	33	70	73	15	78	19	68	3	62	51	53	44	36	9	33	26	38	39	41	67	51	8	3	4	40	32	33	46	18	4	1	25	78	30	14	57	1	47	1	1	1	33	1	5	5	30	5	4	6	3	1	3	3	18	6	8	1	4	3	45	16	28	3	60	16	1	20	6	50	6	3	22	19	27	3	41	210	15	10	6	65	54	2	2	34	1	3	2	2	34	3	1	4	10	12	25	3	17	2	32	27	50	16	1	1	27	7	7	3	1	4	8	42	10	8	4	9	51	1	46	1	28	20	37	39	28	35	14	4	1	22	23	25	17	60	26	69	7	18	36	14	3	13	31	31	1	46	65	36	3	4	3	2	10	5	18	1	4	22	58	1	27	3	16	56	43	53	44	122	15	57	4	6	12	35	16	1	4	4	5	4	21	53	28	1	12	13	3	2	35	6	3	41	45	6	2	41	38	64	37	5	46	3	1	10	4	4	4	14	1	12	8	8	4	1	8	1	18	1	9	13	3	3	14	11	2	2	21	6	4	3	35	11	52	12	1	33	9	11	16	1	3	13	50	1	7	28	1	3	1	6	3	11	40	17	11	5	23	24	36	1	39	35	1	6	17	50	38	3	29	27	42	4	32	16	48	3	47	18	52	32	3	3	35	41	48	50	25	48	34	1	32	1	34	32	11	19	26	1	1	1	27	35	43	12	9	25	16	49	60	1	3	14	51	14	3	17	25	6	44	4	45	37	10	37	37	50	5	34	1	10	62	58	35	44	39	21	3	1	3	32	44	5	60	60	51	28	18	1	13	19	9	15	36	13	9	5	3	17	13	3	4	22	1	23	7	18	1	1	1	1	1	1	3	28	1	58	1	50	14	19	14	1	42	9	10	7	8	10	55	65	69	3	76	11	9	4	3	6	9	1	1	16	12	1	62	19	8	5	56	8	1	60	1	1	1	11	2	25	6	1	1	7	40	44	39	9	25	24	31		14	7	6	36	3	3	3	3	3	2	3	10	1	28	48	1	14	34	3	1	13	1	4	59	44	15	27	36	1	32	1	1	1	3	7	134	10	9	3	5	23	14	8	5	42	1	26	32	3	74	35	1	46	31	44	1	27	4	10	32	14	8	11	1	39	15	21	4	39	1	25	37	32	34	31	30	30	1	1	27	1	1	1	36	1	1	14	1	1	6	4	10	1	1	5	11	1	34	49	4	30	43	18	9	4	8	16	9	166	52	48	35	41	48	40	44	26	28	33	28	58	45	57	25	3	3	1	9		4	1	5	4	6	1	1	1	1	9	16	7	9	14	1	24	33	1	2	12	53	27	3	51	40	2	1	23	1	9	59	44	1	37	28	3	3	1	5	68	24	69	19	6	63	22	47	80	34	25	22	39	5	4	29	1		1	3	5	4	5	1	3	13	17	6	45	3	41	9	6	1	3	5	7	9	40	6	7	6	8	11	1	58	1	1	3	1	3	25	24	3	41	40	60	48	1	4	1	5	1	1	1	1	1	1	1	1	1	11	13	1	35	33	39	38	1	4	30	42	1	1	63	54	4	63	54	1	7	7	4	7	7	1	4	4	3	16	4	40	1	45	31	27	36	3	1	1	20	13	18	17	4	3	3	3	1	3	1	1	4	51	12	8	44	8	1	20	38	45	23	1	4	24	45	28	49	39	17	7	3	1	1	51	4	4	10	4	1	55	1	1	3	2	1	45	1	5	5	1	21	21	64	49	29	16	1	6	10	11	46	32	32	41	36	55	39	48	10	41	4	17	54	15	58	46	4	27	33	54	11	38	1	1	10	53	1	16	13	32	1	14	22	15	43	17	42	6	9	104	7	9	7	4	30	1	30	11	1	4	7	1	3	3	47	9	13	9	30	39	48	48	8	32	3	4	1	49	57	43	13	4	29	2	41	46	3	31	18	25	21	1	6	47	1	3	24	4	44	12	48	2	1	1	31	28	13	5	44	17	13	1	41	1	11	13	32	38	23	11	5	32	25	17	5	34	3	2	4	32	10	4	26	6	6	9	37	26	4	34	4	1	18	39	60	3	57	15	5	7	7	65	36	8	4	16	11	11	1	36	36	12	55	1	15	29	12	1	17	3	47	9	3	6	9	3	128	16	2	1	3	3	1	1	39	36	22	6	27	3	3	58	2	15	3	30	40	16	12	14	40	14	1	1	3	8	45	36	5	3	1	26	40	44	41	22	12	9		18	3	55	31	48	56	1	4	26	112	0_30_0_0_0_0_1_0_0_0
136	127p7B1	3	6	1	1	1	1	7	10	10	30	9	6		4	12	4	8	7	11	7	1	6	7	1	110	7	5	5	5	8	274	7	6	7	6	6	3	1	25	7	7	3	7	1	1	2	5	4	4	1	1	60	2	3	1	4	3	9	1	1	1	1	1	1	4	1	3	3	3	1	1	1	1	1	1	1	1	1	1	7	5	5	4	1	1	3	3	1	1	5	4	6	4	1	3	3	5	6	1	1	1	1	6	7	7	6	7	6	1	6	7	4	31	3	12	220	4	4	9	37	1	4	11	1	3	5	7	5	4	6	4	4	5	4	6	1	5	7	5	4	1	6	39	7	18	7	5	1	7	3	4	10	4	44		3	11	2	1	6	1	1	6	7	7	3	7	4	5	5	6	1	4	7	7	6	6	4	7	1	1	7	8	7	6	1	1	4	4	1	7	3	4	29	4	1	1	87	4	101	26	4	7	1	6	2	5	5	1	6	3	7	6	7	4	5	22	4	4	3	1	6	4	1	6	7	1	1	4	2	6	6	6	6	36	35	6	7	8	1	1	5	4	1	7	1	8	11	1	21	5	4	8	4	3	7	5	5	3	7	8	1	3	1	4	5	3	7	1	1	42	7	5	6	1	6	32	107	6	6	1	1	1	18	6	2	4	4	6	1	3	5	7	6	9	7	10	3	3	47	11	59	5	1	1	5	7	17	10	1	6	4	3	4	9	7	9	7	65	3	48	32	42	4	30	11	40	13	16	53	46	71	74	7	79	24	69	28	63	52	20	16	20	6	1	6	8	7	6	11	7	5	3	4	38	33	34	8	7	8	5	26	4	1	7	51	7	7	4	6	5	5	1	6	5	34	6	4	4	4	1	4	1	55	7	6	20	3	34	10	7	7	4	6	4	1	3	6	7	1	7	1	7	6	5	7	7	21	33	7	62	7	4	4	6	1	1	4	1	1	1	1	1	1	1	1	1	1	2	3	3	7	6	1	4	7	5	5	5	1	4	6	6	7	6	1	6	7	1	47	3	7	4	6	7	6	7	3	7	5	3	5	5	30	60	8	5	9	48	37	3	35	5	4	1	1	3	3	7	2	4	1	5	1	7	3	3	5	3	59	3	14	1	1	11	6	7	7	9	7	7	5	7	7	5	3	5	3	5	45	90	5	7	6	6	5	6	7	3	9	3	5	7	6	9	2	1	5	48	7	7	6	3	1	7	4	5	5	7	6	7	4	4	4	3	3	1	7	1	5	6	5	1	7	3	2	2	1	5	5	4	6	1	7	5	1	3	6	5	8	4	4	3	51	1	2	5	1	3	1	6	3	4	7	19	5	5	5	4	3	1	1	5	4	4	5	7	7	1	30	6	7	5	34	6	7	7	43	9	13	3	3	7	6	25	25	7	7	7	6	4	1	3	7	6	1	37	5	4	1	10	7	3	6	6	7	3	6	6	11	5	39	5	10	27	3	11	3	5	14	12	5	7	5	6	1	12	10	18	14	41	33	34	14	23	7	6	3	2	3	4	15	21	31	6	26	35	11	3	44	11	121	9	9	8	8	1	4	1	1	6	6	6	1	6	7	7	5	5	2	1	1	8	5	6	10	23	32	23	4	27	37	1	15	44	71	8	34	62	25	66	70	10	77	72	8	3	1	48	3	1	20	62	7	2	112	15	3	29	7	7	1	7	1	1	1	9	2	11	22	1	1	3	6	7	40	5	107	5	6	40	45	3	6	6	6	22	5	7	40	1	1	71	3	1	7	2	3	5	3	1	3	34	4	59	45	39	3	37	4	33	5	3	4	6	7	121	5	1	13	6	1	1	1	1	1	1	1	1	1	1	4	1	7	1	1	3	1	5	1	33	47	2	1	1	6	1	6	6	5	3	5	7	6	7	7	4	31	27	12	6	1	7	3	12	21	4	20	9	2	7	5	3	3	6	5	26	3	6	6	5	6	7	6	6	5	6	5	5	8	8	7	198	6	10	8	11	4	7	6	7	9	3	58	6	6	23	1	3	2	1	1	7	4	7	3	1	1	5	1	6	4	3	2	1	3	7	1	2	7	22	5	4	6	6	2	1	11	1	6	10	8	8	7	6	3	1	1	1	69	28	70	9	3	13	69	48	81	7	6	6	6	6	4	4	3	5	1	3	5	4	7	1	9	6	3	5	7	1	7	6	9	1	4	1	6	5	7	1	6	4	5	4	5	7	1	18	3	29	21	24	7	6	6	6	6	41	15	4	1	6	1	1	1	6	5	6	1	1	4	3	6	1	5	3	5	5	1	3	6	6	4	5	7	4	1	5	7	3	6	7	4	40	7	1	4	6	5	8	4	23	5	13	7	1	6	1	1	1	3	1	1	5	6	5	3	3	1	3	1	6	5	6	1	4	5	6	3	4	7	6	6	3	6	6	7	6	7	7	44	8	3	1	1	7	4	5	7	6	3	56	1	3	3	4	1	7	1	6	6	1	40	36	65	14	30	19	1	5	36	7	47	4	5	6	5	7	5	1	1	1	1	4	1	1	35	7	5	7	7	7	5	12	1	1	8	28	1	3	4	6	3	1	1	4	6	3	7	6	5	94	7	6	7	7	4	4	5	1	1	4	7	1	3	5	7	1	4	5	7	7	11	49	15	8	4	1	5	7	7	7	1	7	6	1	7	7	53	6	4	6	6	1	6	7	4	5	7	4	5	3	21	10	1	3	8	7	4	5	6	1	1	3	42	4	3	1	2	6	16	65	7	6	4	7	1	35	1	2	1	3	6	1	3	7	7	5	4	3	5	5	6	5	7	6	11	4	11	8	6	7	7	59	7	2	4	3	95	5	3	6	4	1	56	1	54	1	3	1	1	1	5	25	16	1	1	3	105	12	1	1	3	4	30	1	3	33	3	3	3	3	3	59	3	6	4	4	6	6	7	6	8	2	1	1	3	1	7	6	7	3	5	3	7	6	7	1	5	1	3	6	5	34	9	49	57	40	61	32	113	0_5_1_0_0_0_0_0_0_0
137	67p86B1	3	4	13	1	1	3	14	1	3	1	6	4	16	40	42	4	35	4	48	4	4	38	5	1	99	12	8	8	11	14	14	59	17	17	5	9	7	1	10	14	10	7	5	1	1	2	1	2	1	3	6	58	26	9	9	11	1	3	1	1	1	1	1	1	5	1	1	3	3	1	1	1	1	1	4	7	6	3	5	1	3	7	6	10	1	1	3	1	30	1	1	12	7	1	1	6	11	3	1	1	1	1	1	1	1	1	13	19	1	11	22	9	9	1	7	18	4	18	16	35	1	13	11	13	4	1	15	12	4	20	2	21	5	8	12	1	12	15	10	1	1	11	11	12	1	45	3	1	15	3	12	11	14	14	9	11	16	2		4	1	1	4	12	11	6	1	6	9	12	11	1	4	5	14	11	10	10	14	1	1	12	13	17	5	5	1	1	4	1	13	12	5	3	17	11	14	5	14	13	4	55	20	12	5	3	14	13	13	18	15	14	5	20	9	4	10	12	8	1	1	3	1	1	12	7	9	9	11	1	4	12	10	3	10	13	8	14	11	4	4	1	3	5	7	17	10	11	1	12	1	7	14	8	3	22	3	15	3	7	8	19	3	1	9	11	1	15	1	1	13	7	5	7	1	18	22	12	13	1	1	1	1	1	13	2	8	9	10	1	1	20	40	10	14	7	13	1	1	14	6	59	5	4	1	31	12	13	9	10	17	4	9	13	14	10	5	16	15	6	15	7	15		3	4	5	5	33	6	43	66	5	4	75	5	5	3	22	21	22	4	1	15	1	7	4	18	41	64	49	8	11	75	13	13	15	16	6	41	1	11	4	3	3	55	11	13	7	4	11	13	5	5	5	16	7	7	9	3	1	4	1	15	7	6	11	7	19	19	1	15	1	58	4	1	6	10	15	1	5		6	3	17	42	222	15	8	5	60	15	3	4	11	16	17	2	6	15	3	7	4	3	15	147	45	10	2	9	8	14	13	1	1	5	12	9	9	28	9	9	13		12	10	13	18	1	20	1	7	4	6	18	10	12	2	12	8	1	5	5	9	60	8	5	9	21	17	16	3	9	1	1	1	4	1	4	4	5	1	3	1	12	8	1	3	4	15	1	4	1	3	16	16	19	20	114	16	16	7	13	13	15	4	1	4	10	20	13	4	20	1	10	12	4	13	7	14	1	9	14	12	5	3	20	12	16	14	14	14	1	1	16	1	1	4	17	11	7	1	4	4	1	2	3	15	1	3	4	4	1	5	4	3	2	3	37	28	21	4	1	46	3	1	3	3	4	8	32	3	5	48	1	2	5	1	6	13	2	3	2	10	2	3	11	5	4	3	1	11	34	8	6	6	15	12	7	3	3	13	8	11	5	15	15	16	11	15	12	3	9	13	20	15	14	15	22	3	12	1	7	17	15	5	10	8	4	1	1	4	11	6	10		4	11	12	16	27	3	10	13	11	1	15	8	7	15	1	13	12	35	12	14	21	1	1	1	15	29	15	11	3	36	25	3	2	3	4	43	42	57	56	49	65	61	8	57	29	12	21	13	3	12	10	3	14	18	17	5	12	1	11	18	21	1	1	5	1	1	1	1	1	1	22	3	11	37	9	3	24	17	51	56	8	17	21	22	62	65	14	72	68	5	3	1	21	12	1	1	28	7	1	7	15	15	21	57	15	1	15	1	1	1	13	16	21	1	9	1	12	12	13	14	3	111	9	12	12	17	3	11	12	15	4	5	1	13	11	1	8	7	9	15	31	5	4	3	1	30	4	4	59	20	18	16	10	1	11	1	1		4	14	123	11	9	10	6	8	66	15	3	12	1	11	8	12	8	9	1	18	6	4	3	9	14	8	4	18	13	3	1	5	1	17	3	19	11	11	1	16	18	16	9	18	19	10	10	18	19	15	17	12	1		10	2	6	6	23	1	1	11	15	7	5	22	9	6	21	6	6	2	3	10	7	21	21	49	208	15	21	13	1	1	1	1	1	21	44	55	12	16	10	1	5	30	5	1	27	4	5	1	1	1	12	1	14	13	3	5	13	1	22	4	2	3	33	10	1	12	11	4	1	57	3	13	22	43	18	17	29	6	1	1	4	33	28	31		13	12	66	374	76	55	6	23	5	12	4	4	3	5	1	12	5	4	4	1	3	1	3	1	15	1	5	14	6	1	4	10	7	9	12	1	10	14	6	5	1	14	5	1	3	8	3	13	22	3	5	17	22	7	1	4	1	12	4	1	1	13	15	16	1	1	3	8	7	6	6	11	15	5	1	3	6	18	13	19	5	52	15	59	47	3	39	6	1	21	35	1	8	10	9	8	4	39	1	19	11	10	4	8	1	1	3	6	7	10	30	1	6	2	1	3	1	4	4	9	1	8	11	5	1	7	11	11	9	9	3		12	3	12	44	16	11	5	1	1	13	4	5	14	20	3	29	1	1	3	4	1	43	1	41	3	1	13	7	61	21	4	38	1	4	5	6	13	4	11	10	12	14	3	13	1	10	3	1	12	1	24	44	10	11	1	14	1	7	1	1	10	55	1	12	4	15	3	1	7	12	20	16	5	6	6	7	30	4	12	11	4	9	4	1	9	3	20	5	1	6	15	2	5	9	3	12	18	18	13	33	102	4	4	21	22	14	13	18	14	1	14	15	3	16	8	10	18	1	38	19	1	15	21	14	18	9	22		3	8	13	5	12	5	5	1	1	24	5	4	3	1	10	7	5	8	11	9	1	1	2	12	8	4	7	3	5	4	3	6	17	19	11	3	33	4	6	14	20	10	23	3	21	8	13	13	12	1	37	5	1	9	4	4	1	13	15	1	22	14	52	11	3	1	1	6	18	8	3	1	76	3	126	31	7	1	4	4	28	1	7	15	12	10	3	39	3	56	2	12	7	4	6	21	3	17	19	2	1	1	5	1	5	11	5	8	8	9	13	19	19	1	5	1	3	10	3		5	5	24	1	4	132	114	0_29_0_0_0_0_0_0_0_0
138	124P20B1	3	6	1	1	1	1	7	10	10		9	6	4	4	12	4	8	7	11	7	1	6	7	1	110	7	5	5	5	8	32	60	35	40	6	6	3	1	7	7	7	3	7	1	1	17	5	4	4	1	4	5	2	3	1	1	1	3	1	1	1	1	10	1	4	1	3	5	3	1	1	1	1	1	1	1	1	1	1	7	4	5	4	1	1	3	3	3	3	4	1	5	1	1	1	3	4	5	147	1	1	2	30	7	7	6	7	54	1	6	7	4	32	4	8	44	25	4	9	37	1	9	9	9	5	14	42	15	4	42	22	50	5	4	3	1	6	5	36	1	1	5	4	4	18	7	5	1	7	3	4	10	3	45	2	3	11	2	1	6	1	1	6	7	7	3	7	4	5	5	6	1	4	7	7	6	24	4	7	1	1	7	8	7	6	1	1	4	4	1	7	3	4	5	4	1	1	87	4	6	4	55	7	1	6	23	5	5	31	45	3	4	14	8	1	1	4	3	7	1	1	6	4	1	6	7	1	1	4	2	37	39	6	6	13	23	5	7	8	1	1	5	4	1	7	1	8	11	1	21	5	4	8	4	3	7	3	34	3	30	39	49	1	1	29	39	1	59	2	1	22	46	5	34	1	47	59	111	13	1	1	1	1	3	42	2	24	9	5	1	1	7	4	1	39	7	8	19	1	48	6	66	9	66	1	32	33	4	3	13	6	4	3	40	10	5	7	8	7	2	20	13	43	15	31	4	2	2	10	42	47	72	75	33	80	42	4	4	64	53	54	35	17	19	9	9	8	7	6	11	7	5	3	4	38	31	1	8	7	8	2	15	4	13	7	51	7	48	4	6	5	5	1	6	5	3	6	22	4	4	1	4	1	7	7	6	20	3	34	10	7	7	1	61	4	1	3	6	25	14	5	24	1	12	20	20	49	21	232	6	62	7	4	2	35	1	1	4	26		1	1	1	1	1	1	1	1	2	3	3	7	15	6	1	7	5	4	15	1	1	22	43	57	6	17	6	7	1	7	3	7	4	6	7	6	7	3	7	5	3	5	5	9	60	8	5	9	5	38	3	12	5	20	4	1	4	15	7	2	4	1	5	1	7	3	3	5	3	60	3	14	1	1	57	4	23	18	32	7	7	5	7	7	5	3	5	4	4	46	103	75	54	7	5	12	13	13	10	16	10	3	42	6	9	2	1	39	65	14	7	6	3	17	7	4	5	5	7	6	7	4	4	4	3	3	1	7	1	5	6	5	1	7	3	2	2	1	38	5	4	6	1	7	25	1	34	6	5	8	4	4	3	51	1	2	5	1	3	1	6	3	4	41	2	3	5	5	4	3	1	1	15	10	1	5	51	39	3	3	4	1	1	1	6	7	7	43	9	53	3	3	7	6	25	25	7	7	7	6	4	1	3	35	5	3	10	8	4	1	1	9	6	44	41	40	3	14	19	58	11	40	3	16	39	3	52	26	4	45	12	5	7	5	6	1	12	10	35	14	42	63	59	11	17	17	13	3	2	3	33	45	32	51	15	52	55	64	1	48	62	28	43	37	4	28	1	4	1	1	6	6	6	1	6	7	49	5	5	2	1	1	8	5	6	10	23	1	30	22	31	16	3	43	41	72	34	13	63	1	67	71	28	78	73	1	33	1	6	12	1	1	63	6	1	45	8	8	8	58	43	1	57	1	1	1	9	2	11	1	1	1	3	6	7	41	5	107	5	6	14	7	3	13	38	6	1	5	7	7	1	1	71	3	1	7	2	3	5	3	1		6	4	59	6	7	3	28	29	1	3	1	3	4	41	1	5	1	13	6	3	59	11	3	6	4	7	7	5	3	18	1	7	6	6	8	1	7	6	4	9	2	1	1	6	1	6	6	5	3	5	7	6	5	20	16	3	4	4	4	12	12	12	12	22	21	15	8	2	2	20	3	3	6	121	9	1	35	46	4	11	20	36	17	4	10	17		48	8	7	198	6	10	8	17	11	11	34	7	17	44	17	4	38	10	11	6	5	5	1	7	4	5	21	1	1	1	1	4	3	3	3	1	3	7	1	2	5	54	1	7	25	36	2	5	58	2	6	7	8	8	7	3	3	3	4	5	70	8	71	9	6	13	70	49	82	58	30	21	40	32	36	3	3	47	10	27	31	4	10	1	3	6	3	5	7	1	7	6	6	1	4	1	6	5	7	1	6	4	5	4	20	8	1	1	1	4	3	9	18	3	14	14	17	7	1	4	3	6	1	1	1	1	5	6	1	1	4	3	6	1	5	3	5	5	1	3	6	6	4	5	64	55	1	64	20	3	9	43	1	41	37	1	4	6	5	17	1	11	5	11	7	1	6	1	1	1	3	1	1	5	6	5	3	3	1	3	1	6	5	6	1	24	45	26	1	6	7	6	24	12	4	46	7	6	7	7	11	8	3	1	1	7	4	5	7	6	3	57	1	21	3	4	1	7	1	6	6	1	6	7	66	20	9	39	3	9	37	7	47	4	5	6	5	7	5	1	1	3	4	4	1	1	35	7	36	7	7	7	5	12	1	1	8	28	22	34	13	6	3	7	5	11	9	3	43	6	7	92	20	6	7	7	4	1	1	1	1	3	48	1	3	5	26	1	8	2	7	7	11	49	15	8	6	1	8	50	58	7	1	7	6	1	7	7	53	6	4	6	6	1	6	7	4	5	52	8	10	3	21	10	1	3	8	7	4	5	6	1	28	3	7	4	3	1	2	6	16	14	7	6	4	7	1	36	7	2	15	3	10	1	3	7	7	5	4	3	5	35	4	5	42	40	11	4	58	8	6	7	7	59	7	6	4	3	95	5	3	37	15	15	57	1	1	11	3	1	1	1	5	5	1	1	76	3	129	7	2	1	4	4	4	1	1	13	4	7	6	6	5	7	3	1	3	4	6	13	28	11	46	12	1	1	5	1	7	6	7	3	5	3	7	6	7	1	5	1	3	6	5	34	9	50	58	4	5	131	115	0_5_9_0_0_0_0_0_0_0
139	124p30B1	3	6	1	1	1	1	7	10	10	9	9	6	4	4	12	4	8	7	11	7	1	6	7	1	110	7	5	5	5	8	32	60	36	40	6	6	3	1	7	7	7	3	7	1	1	17	5	4	4	1	4	5	2	3	1	1	1	3	1	1	1	1	10	1	4	1	3	5	3	1	1	1	1	1	1	1	1	1	1	7	4	5	4	1	1	3	3	3	3	4	1	5	1	1	1	3	4	5	147	1	1	2	30	7	7	6	7	54	1	6	7	4	32	4	8	44	25	4	9	37	1	9	9	9	5	14	42	15	4	42	22	50	5	4	3	1	6	5	36	1	1	5	4	4	18	7	5	1	7	3	4	10	3	45	2	3	11	2	1	6	1	1	6	7	7	3	7	4	5	5	6	1	4	7	7	6	24	4	7	1	1	7	8	7	6	1	1	4	4	1	7	3	4	5	4	1	1	87	4	6	4	55	7	1	6	23	5	5	31	45	3	4	14	8		1	4	3	7	1	1	6	4	1	6	7	1	1	4	2	37	39	6	6	13	23	5	7	8	1	1	5	4	1	7	1	8	11	1	21	5	4	8	4	3	7	3	34	3	30	39	49	1	1	29	39	1	59	2	1	22	46	5	34		47	59	111	13	1	1	1	1	3	42	2	24	9	5	1	1	7	4	1	39	7	8	19	1	48	6	66	9	66	1	32	33	4	3	13	6	4	3	40	10	5	7	8	7	2	20	13	43	15	31	4	2	2	10	42	47	72	75	33	80	42	4	4	64	53	54	35	17	19	9	9	8	7	6	11	7	5	3	4	38	31	1	8	7	8	2	15	4	13	7	51	7	48	4	6	5	5	1	6	5	3	6	22	4	4	1	4	1	7	7	6	20	3	34	10	7	7	1	61	4	1	3	6	25	14	5	24	1	12	20	20	49	21	232	6	62	7	4	2	35	1	1	4	26	1	1	1	1	1	1	1	1	1	2	3	3	7	15	6	1	7	5	4	15	1	1	22	43	57	6	17	6	7	1	7	3	7	4	6	7	6	7	3	7	5	3	5	5	9	60	8	5	9	5	38	3	12	5	20	4	1	4	15	7	2	4	1	5	1	7	3	3	5	3	60	3	14	1	1	57	4	23	18	32	7	7	5	7	7	5	3	5	4	4	46	103	75	54	7	5	12	13	13	10	16	10	3	42	6	9	2	1	39	65	14	7	6	3	17	7	4	5	5	7	6	7	4	4	4	3	3	1	7	1	5	6	5	1	7	3	2	2	1	38	5	4	6	1	7	25	1	34	6	5	8	4	4	3	51	1	2	5	1	3	1	6	3	4	41	2	3	5	5	4	3	1	1	15	10	1	5	51	39	3	3	4	1	1	1	6	7	7	43	9	53	3	3	7	6	25	25	7	7	7	6	4	1	3	35	5	3	10	8	4	1	1	9	6	44	41	40	3	14	19	58	11	40	3	16	39	3	52	26	4	45	12	5	7	5	6	1	12	10	35	14	42	63	59	11	17	17	13	3	2	3	33	45	32	51	15	52	55	64	1	48	62	28	43	37	4	28	1	4	1	1	6	6	6	1	6	7	49	5	5	2	1	1	8	5	6	10	23	1	30	22	31	16	3	43	41	72	34	13	63	1	67	71	28	78	73	1	33	1	6	12	1	1	63	6	1	45	8	8	8	58	43	1	57	1	1	1	9	2	11	1	1	1	3	6	7	41	5	107	5	6	14	7	3	13	38	6	1	5	7	7	1	1	71	3	1	7	2	3	5	3	1		6	4	59	6	7	3	28	29	1	3	1	3	4	41	1	5	1	13	6	3	59	11	3	6	4	7	7	5	3	18	1	7	6	6	8	1	7	6	4	9	2	1	1	6	1	6	6	5	3	5	7	6	5	20	16	3	4	4	4	12	12	12	12	22	21	15	8	2	2	20	3	3	6	121	9	1	35	46	4	11	20	36	17	4	10	17		48	8	7	198	6	10	8	17	11	11	34	7	17	44	17	4	38	10	11	6	5	5	1	7	4	5	21	1	1	1	1	4	3	3	3	1	3	7	1	2	5	54	1	7	25	36	2	5	58	2	6	7	8	8	7	3	3	3	4	5	70	8	71	9	6	13	70	49	82	58	30	21	40	32	36	3	3	47	10	27	31	4	10	1	3	6	3	5	7	1	7	6	6	1	4	1	6	5	7	1	6	4	5	4	20	8	1	1	1	4	3	9	18	3	14	14	17	7	1	4	3	6	1	1	1	1	5	6	1	1	4	3	6	1	5	3	5	5	1	3	6	6	4	5	64	55	1	64	20	3	9	43	1	41	37	1	4	6	5	17	1	11	5	11	7	1	6	1	1	1	3	1	1	5	6	5	3	3	1	3	1	6	5	6	1	24	45	26	1	6	7	6	24	12	4	46	7	6	7	7	11	8	3	1	1	7	4	5	7	6	3	57	1	21	3	4	1	7	1	6	6	1	6	7	66	20	9	39	3	9	37	7	47	4	5	6	5	7	5	1	1	3	4	4	1	1	35	7	36	7	7	7	5	12	1	1	8	28	22	34	13	6	3	7	5	11	9	3	43	6	7	92	20	6	7	7	4	1	1	1	1	3	48	1	3	5	26	1	8	2	7	7	11	49	15	8	6	1	8	50	58	7	1	7	6	1	7	7	53	6	4	6	6	1	6	7	4	5	52	8	10	3	21	10	1	3	8	7	4	5	6	1	28	3	7	4	3	1	2	6	16	14	7	6	4	7	1	36	7	2	15	3	10	1	3	7	7	5	4	3	5	35	4	5	42	40	11	4	58	8	6	7	7	59	7	6	4	3	95	5	3	37	15	15	57	1	1	30	3	1	1	1	5	5	1	1	76	3	129	7	2	1	4	4	4	1	1	13	4	7	6	6	5	7	3	1	3	4	6	13	28	11	46	12	1	1	5	1	7	6	7	3	5	3	7	6	7	1	5	1	3	6	5	34	9	50	58	4	5	131	116	0_5_9_0_0_0_0_1_0_0
140	124p31B1	3	31	4	1	1	6	50	1	9	31	4	14	16	40	46	23	46	24	60	42	1	41	47	1	111	54	4	31	1	49	44	61	37	12	27	43	7	1	9	5	5	17	5	1	1	3	1	11	1	1	1	61	240	10	3	44	1	3	1	1	16	1	1	1	3	1	1	3	1	1	1	3	1	1	3	1	1	1	1	12	3		6	1	8	15	5	1	1	1	7	4	1	1	1	3	10	3	18	1	1	2	5	45	7	57	4	43	1	8	64	19	33	23	13	45	14	36	24	38	1	4	4	1	19	1	43	39	4	43	23	51	17	4	31	1	5	44	37	21	1	3	40	29	4	48	3	1	46	1	4	19	21	46	9	3	49	19	37	11	4	3	24	34	35	33	43	1	1	13	11	1	18	1	34	27	25	4	25	7	5	38	40	18	4	1	1	4	3	1	13	6	3	3	18	1	36	2	15	36	4	4	42	11	14	24	19	8	29	46	1	4	34	46	1	1	1	3	7	1	1	143	1	18	57	3	11	26	41	2	35	4	25	32	31	33	26	1	31	4	4	1	3	1	27	18	6	41	1	2	24	4	53	4	3	56	3	21	3	4	10	18	18	1	15	5	1	62	1	1	36	37	3	30	21	48	53	26	34	12	1	1	1	1	4	1	1	1	8	1	1	16	44	31	1	7	8	5	1	18	6	62	22	1	1	1	1	43	4	6	43	4	9	17	13	27	10	55	66	12	6	8	44	42	10	28	41	28	10	6	48	73	63	7	81	43	70	1	65	54	3	45	18	9	7	9	39	36	3	68	52	8	29	3	42	105	1	44	18	36	3	14	4	8	3	51	1	42	18	4	1	30	1	13	5	23	31	23	30	21	1	3	1	56	6	23	11	4	39	46	1	29	3	62	15	1	21	29	51	6	7	22	1	4	40	38	223	6	34	32	2	55	2	2	35	45	5	2	27	5	3	15	5	1	14	150	47	10	2	33	11	25	17	1	3	12	40	26	29	30	32	23	44	58	42	1	59	52	1	48	1	29	4	38	5	7	1	1	36	1	1	1	3	3	8	3	23	5	49	39	14	3	9	32	1	1	4	16	37	4	5	1	2	1	3	2	1	1	1	61	12	24	1	1	58	44	6	45	112	46	58	4	36	5	4	3	3	3	5	47	29	21	5	5	23	27	88	38	2	32	4	4	5	37	12	2	35	40	66	18	15	39	3	1	41	7	15	16	23	5	6	11	4	22	1	3	1	52	1	28	19	3	1	4	23	3	2	1	13	1	1		1	53	26	13	19	7	11	39	1	17	3	49	1	15	30	2	1	1	6	3	4	17	20	26	23	3	28	37	1	40	5	1	17	18	52	40	3	3	5	15	2	5	7	43	37	48	28	54	18	22	20	36	42	49	51	43	49	1	3	12	28	20	6	7	38	24	1	1	1	28	36	45	42	41	23	1	50	5	28	8	17	52	40	9	53	4	4	23	8	23	38	37	38	21	51	26	36	28	37	64	60	11	45	18	26	10	2	1	17	46	43	18	61	53	69	65	1	58	63	28	37	38	3	5	3	2	51	50	4	3	9	12	5	45	50	26	9	17	3	6	3	3	29	2	59	1	51	38	46	38	3	3	28	73	4	1	8	56	68	72	10	79	74	5	3	3	49	5	1	1	64	15	2	9	19	16	57	59	44	21	61	1	1	1	21	2	49	2	13	1	20	42	45	42	2	26	1	8	8	46	3	10	39	24	23	3	38		1	7	3	1	26	47	33	14	1	3	15	31	35	32	84	46	21	19	23	19	1	3	1	3	4	13	135	26	30	6	11	3	15	8	21	43	1	12	8	4	13	9	1	21	11	45	30	1	3	30	4	48	34	1	1	40	15	37	13	40	3	11	31	33	38	20	17	15	17	5	4	36	16	30	37	1	1	34	22	2	16	8	4	1	3	24	27	3	3	46	4	11	44	32	39	3	3	18	11	49	53	10	36	25	31	41	45	5	19	35	16	59	36	59	1	9	3	1	4	10	6	1	1	1	5	3	1	1	23	1	5	18	7	27	28	20	12	1	2	37	40	1	1	52	42	2	6	59	2	34	60	45	13	38	30	3	3	1	5	71	47	72	5	19	42	71	376	83	3	33	10	41	33	2	14	1	51	1	24	32	4	30	1	1	1	12	1	8	25	5	4	36	1	3	29	19	6	1	1	1	9	11	11	21	59	1	18	3	14	8	4	29	29	34	40	61	49	7	4	1	5	1	1	1	35	18	34	1	3	3	22	11	3	13	34	40	3	5	6	31	21	16	49	65	45	1	4	55	3	39	6	1	21	36	1	19	5	15	1	1	41	1	19	32	3	37	16	1	1	7	18	1	32	32	30	18	2	1	30	1	34	1	52	17	4	46	8	1	9	35	42	25	19	25	3	26	4	28	46	45	34	3	1	1	52	4	7	10	3	8	58	1	1	3	21	19	6	30	17	26	1	3	8	67	27	18	35	1	22	38	6	48	4	18	42	7	44	32	49	24	42	3	4	47	1	60	47	37	28	21	28	1	39	1	7	35	56	21	33	3	4	3	3	5	17	12	39	44	6	4	105	54	12	41	25	31	1	4	1	32	3	29	1	3	12	19	1	14	4	31	20	8	50	33	30	6	2	6	26	30	17	21	38	5	15	42	43	20	32	5	26	6	1	34	43	4	1	46	30	9	36	4	18	7	9	30	27	21	2	13	1	6	1	21	4	15	14	2	39	41	49	5	33	24	11	3	37	7	2	1	33	6	4	6	6	5	16	38	27	16	1	3	9	43	13	18	11	59	38	40	47	38	127	38	2	4	3	103	5	22	3	37	1	3	8	55	1	3	1	1	1	17	25	16	1	128	3	130	32	1	1	3	3	14	1	40	1	3	30	13	26	29	60	2	3	15	28	6	47	18	23	19	15	1	1	32	18	10	17	5	3	4	4	41	41	42	1	3	1	1	1	3	56	11	7	59	41	3	1	117	0_3_0_0_0_0_0_0_0_0
141	127p9B1	3	6	1	1	1	1	7	10	10	30	9	6	4	4	12	4	8	7	11	7	1	6	7	1	110	7	5	5	5	8	274	7	6	7	6	6	3	1	25	7	7	3	7	1	1	2	5	4	4	1	1	60	2	3	1	4	3	9	1	1	1	1	1	1	4	1	3	3	3	1	1	1	1	1	1	1	1	1	1	7	5	5	4	1	1	3	3	1	1	5	4	6	4	1	3	3	5	6	1	1	1	1	6	7	7	6	7	6	1	6	7	4	31	3	12	220	4	4	9	37	1	4	11	1	3	5	7	5	4	6	4	4	5	4	6	1	5	7	5	4	1	6	39	7	18	7	5	1	7	3	4	10	4	44		3	11	2	1	6	1	1	6	7	7	3	7	4	5	5	6	1	4	7	7	6	6	4	7	1	1	7	8	7	6	1	1	4	4	1	7	3	4	29	4	1	1	87	4	101	26	4	7	1	6	2	5	5	1	6	3	7	6	7	4	5	22	4	4	3	1	6	4	1	6	7	1	1	4	2	6	6	6	6	36	35	6	7	8	1	1	5	4	1	7	1	8	11	1	21	5	4	8	4	3	7	5	5	3	7	8	1	3	1	4	5	3	7	1	1	42	7	5	6	1	6	32	107	6	6	1	1	1	18	6	2	4	4	6	1	3	5	7	6	9	7	10	3	3	47	11	59	5	1	1	5	7	17	10	1	6	4	3	4	9	7	9	7	65	3	48	32	42	4	30	11	40	13	16	53	46	71	74	7	79	24	69	28	63	52	20	16	20	6	1	6	8	7	6	11	7	5	3	4	38	33	34	8	7	8	5	26	4	1	7	51	7	7	4	6	5	5	1	6	5	34	6	4	4	4	1	4	1	55	7	6	20	3	34	10	7	7	4	6	4	1	3	6	7	1	7	1	7	6	5	7	7	21	33	7	62	7	4	4	6	1	1	4	1	1	1	1	1	1	1	1	1	1	2	3	3	7	6	1	4	7	5	5	5	1	4	6	6	7	6	1	6	7	1	47	3	7	4	6	7	6	7	3	7	5	3	5	5	30	60	8	5	9	48	37	3	35	5	4	1	1	3	3	7	2	4	1	5	1	7	3	3	5	3	59	3	14	1	1	11	6	7	7	9	7	7	5	7	7	5	3	5	3	5	45	90	5	7	6	6	5	6	7	3	9	3	5	7	6	9	2	1	5	48	7	7	6	3	1	7	4	5	5	7	6	7	4	4	4	3	3	1	7	1	5	6	5	1	7	3	2	2	1	5	5	4	6	1	7	5	1	3	6	5	8	4	4	3	51	1	2	5	1	3	1	6	3	4	7	19	5	5	5	4	3	1	1	5	4	4	5	7	7	1	30	6	7	5	34	6	7	7	43	9	13	3	3	7	6	25	25	7	7	7	6	4	1	3	7	6	1	37	5	4	1	10	7	3	6	6	7	3	6	6	11	5	39	5	10	27	3	11	3	5	14	12	5	7	5	6	1	12	10	18	14	41	33	34	14	23	7	6	3	2	3	4	15	21	31	6	26	35	11	3	44	11	121	9	9	8	8	1	4	1	1	6	6	6	1	6	7	7	5	5	2	1	1	8	5	6	10	23	32	23	4	27	37	1	15	44	71	8	34	62	25	66	70	10	77	72	8	3	1	48	3	1	20	62	7	2	112	15	3	29	7	7	1	7	1	1	1	9	2	11	22	1	1	3	6	7	40	5	107	5	6	40	45	3	6	6	6	22	5	7	40	1	1	71	3	1	7	2	3	5	3	1	3	34	4	59	45	39	3	37	4	33	5	3	4	6	7	121	5	1	13	6	1	1	1	1	1	1	1	1	1	1	4	1	7	1	1	3	1	5	1	33	47	2	1	1	6	1	6	6	5	3	5	7	6	7	7	4	31	27	12	6	1	7	3	12	21	4	20	9	2	7	5	3	3	6	5	26	3	6	6	5	6	7	6	6	5	6	5	5	8	8	7	198	6	10	8	11	4	7	6	7	9	3	58	6	6	23	1	3	2	1	1	7	4	7	3	1	1	5	1	6	4	3	2	1	3	7	1	2	7	22	5	4	6	6	2	1	11	1	6	10	8	8	7	6	3	1	1	1	69	28	70	9	3	13	69	48	81	7	6	6	6	6	4	4	3	5	1	3	5	4	7	1	9	6	3	5	7	1	7	6	9	1	4	1	6	5	7	1	6	4	5	4	5	7	1	18	3	29	21	24	7	6	6	6	6	41	15	4	1	6	1	1	1	6	5	6	1	1	4	3	6	1	5	3	5	5	1	3	6	6	4	5	7	4	1	5	7	3	6	7	4	40	7	1	4	6	5	8	4	23	5	13	7	1	6	1	1	1	3	1	1	5	6	5	3	3	1	3	1	6	5	6	1	4	5	6	3	4	7	6	6	3	6	6	7	6	7	7	44	8	3	1	1	7	4	5	7	6	3	56	1	3	3	4	1	7	1	6	6	1	40	36	65	14	30	19	1	5	36	7	47	4	5	6	5	7	5	1	1	1	1	4	1	1	35	7	5	7	7	7	5	12	1	1	8	28	1	3	4	6	3	1	1	4	6	3	7	6	5	94	7	6	7	7	4	4	5	1	1	4	7	1	3	5	7	1	4	5	7	7	11	49	15	8	4	1	5	7	7	7	1	7	6	1	7	7	53	6	4	6	6	1	6	7	4	5	7	4	5	3	21	10	1	3	8	7	4	5	6	1	1	3	42	4	3	1	2	6	16	65	7	6	4	7	1	35	1	2	1	3	6	1	3	7	7	5	4	3	5	5	6	5	7	6	11	4	11	8	6	7	7	59	7	2	4	3	95	5	3	6	4	1	56	1	54	1	3	1	1	1	5	25	16	1	1	3	105	12	1	1	3	4	30	1	3	33	3	3	3	3	3	59	3	6	4	4	6	6	7	6	8	2	1	1	3	1	7	6	7	3	5	3	7	6	7	1	5	1	3	6	5	34	9	49	57	40	61	32	113;118	0_5_1_0_0_0_0_0_0_0
142	48p132B1	3	6	1	1	1	1	7	10	10	14	9	6	4	4	12	4	8	7	61	4	4	3	24	1	98	5	5	5	5	8	271	7	6	7	6	6	3	1	7	7	7	3	7	1	1	2	5	2	3	1	4	5	2	3	1	4	3	4	1	1	1	1	1	1	4	1	3	3	3	1	1	1	1	1	1	1	1	1	1	7	5	5	13	1	1	3	3	1	1	19	4	6	4	1	3	3	5	6	31	1	1	1	6	51	7	6	7	6	1	6	7	4	3	4	3	3	6	7	6	6	1	5	120	6	5	5	7	5	4	6	4	9	5	1	6	1	5	7	5	4	1	6	5	7	1	49	5	1	7	3		11	4	3	2	3	11	2	1	6	1	1	6	7	7	3	21	2	1	1	4	1	4	7	7	6	6	4	43	1	1	7	8	26	6	1	1	4	4	1	7	3	6	5	4	1	1	87	4	6	4	55	7	1	6	2	5	5	1	6	3	7	6	7	4	5	1	4	4	3	1	6	4	1	58	7	1	1	4	2	19	6	6	6	13	23	5	7	8	1	1	5	4	1	7	1	8	11	1	21	5	4	8	4	3	7	5	5	3	7	8	1	3	1	4	5	3	7	1	1	6	7	5	6	1	6	60	12	42	6	1	1	1	4	6	2	4	4	15	1	3	5	7	1	10	6	8	5	1	9	5	60	5	68	1	5	18	23	5	6	6	4	17	22	23	5	39	7	7	3	7	17	7	5	15	4	6	6	6	7	6	7	37	4	39	11	16	9	36	31	31	3	20	6	1	6	8	7	6	11	47	5	3	4	38	31	1	8	7	8	5	23	4	31	7	51	7	7	4	6	5	5	1	6	5	23	20		16	4	1	4	1	7	7	17	20	3	3	10	7	7	4	6	4	1	3	6	7	1	7		7	6	5	7	7	21	21	7	62	7	4	4	6	1	1	4	1	1	1	1	1	1	1	1	1	18	2	3	3	32	6	1	4	7	5	5	5	1	4	6	42	10	8	4	9	51	1	46	1	28	20	37	39	28	35	14	4	1	22	23	25	17	60	26	69	7	18	6	20	3	18	4	1	1	3	3	7	2	4	1	5	1	7	3	3	5	3	31	16	20	1	14	33	6	7	7	9	51	1	1	1	41	34	9	1	1	1	22	93	75	29	1	1	1	1	1	1	23	3	5	7	46	9	2	1	5	37	23	25	6	3	1	7	4	5	5	7	6	7	4	23	4	3	3	1	7	1	5	6	5	1	7	3	2	2	1	5	5	4	6	1	7	5	1	3	6	5	8	4	4	3	7	1	2	5	1	3	1	6	3	4	7	6	5	5	5	4	3	1	1	5	4	4	5	7	7	1	3	6	7	5	1	4	49	5	49	5	55	3	3	7	6	25	25	7	7	7	17	4	1	3	7	6	1	7	5	4	1	3	7	3	6	6	7	3	6	6	11	5	7	19	10	27	3	11	3	5	14	12	5	7	5	6	1	12	10	18	14	22	33	34	14	23	7	6	3	2	3	4	15	21	31	62	26	35	11	3	27	11	121	9	9	8	8	1	4	1	1	6	6	6	1	6	7	7	5	5	2	1	1	8	5	6	10	23	1	30	22	31	25	3	7	7	7	5	1	7	7	37	38	20	40	37	4	6	3	23	3	1	1	31	10	4	52	43	16	29		7	1	7	1	1	1	11	2	11	10	1	1	3	6	7	7	5	107	5	6	5	7	3	6	40	6	1	5	7	7	1	1	71	3	1	7	2	3	5	3	1	32	6	4	59	6	7	3	5	4	7	5	3	4	6	7	121	5	1	13	6	3	59	11	3	6	4	7	7	5	3	4	1	7	6	6	8	1	7	3	4	12	2	1	1	6	1	6	6	5	3	5	7	22	7	22	4	5	27	12	6	1	7	3	12	21	4	8	1	2	6	6	6	3	6	1	9	3	6	7	72	7	8	6	36	5	6	5	5	8	54	50	198	42	10	8	11	4	7	6	7	9	3	7	6	6	6	1	3		1	1	7	4	7	3	1	1	4	1	4	7	5	4	1	3	7	1	2	7	22	5	4	6	6	2	8	11	1	6	10	26	8	22	15	3	1	1	1	36	11	37	4	3	4	3	26	7	7	6	6	6	6	4	4	3	5	27	3	5	4	7	1	5	6	3	5	7	1	7	24	18	1	4	4	6	5	7	1	6	4	5	4	5	7	1	1	1	4	3	5	7	6	6	6	6	7	1	4	3	6	1	1	1	6	5	6	1	1	4	3	6	6	6	4	4	6	1	3	6	7	5	7	7	6	4	7	7	3	6	7	4	7	7	1	4	6	5	4	1	11	5	46	7	1	6	1	1	1	3	1	1	5	6	5	3	3	1	3	1	6	5	6	1	4	5	6	3	21	38	45	23	1	4	24	45	28	49	39	17	35	3	1	1	7	4	5	7	6	3	7	1	3	3	4	1	7	1	6	6	1	6	7	36	7	16	7	4	5	7	5	7	4	5	6	4	27	13	16	1	1	1	4	1	1	35	7	5	7	7	55	1	12	1	1	8	28	7	6	6	6	3	1	1	4	6	23	7	6	14	92	7	6	7	7	4	4	5	1	1	4	7	1	3	5	7	1	4	5	7	7	11	10	20	31	14	1	5	7	59	7	1	7	6	1	7	7	53	6	4	6	24	1	20	31	1	18	31	3	25	20	49	4	1	3	6	6	4	5	6	1	1	3	22	1	11	1	2	37	42	11	5	22	18	7	1	6	1	2	1	3	4	4	13	7	7	5	4	3	5	5	6	5	7	6	11	4	11	8	6	7	7	59	7	2	4	3	95	5	3	6	20	1	6	21	7	5	3	1	1	1	7	5	1	1	76	3	100	7	2	1	4	3	13	4	7	5	6	7	6	6	5	33	3	6	4	4	6	6	7	26	8	2	1	16	13	1	7	6	7	3	5	3	42	6	7	1	5	1	3	6	23	34	9	11	11	4	4	5	119	0_5_0_2_0_0_1_0_0_0
143	137P16B1	3	9	40	17	1	1	12	23	3	32	6	9	9	14	14	8	47	7	47	39	6	11	38	1	93	45	8	4	5	43	10	10	3	20	5	9	7	1	10	38	10	3	5	1	1	18	3	18	1	3	17	62	28	3	1	18	1	4	1	1	9	1	1	1	5	1	1	3	1	1	1	1	1	1	3	1	1	1	10	16	5	11	5	1	9	3	3	1	1	6	5	9	1	1	1	2	31	6	145	1	1	2	29	44	41	58	4	55	1	3	65	12	30	22	14	43	4	14	25	11	1	2	6	1	3	8	44	40	4	44	2	43	5	8	10	1	11	45	38	1	1	3	41	30	1	43	2	25	24	13	33	33	37	47	19	10	15	2	11	1	1	1	9	32	6	5	5	5	27	32	13		41	1	7	26	26	34	37	23	1	32	36	47	24	1	1	9	4	1	13	6	4	3	42	6	10	10	3	4	23	4	43	5	28	2	5	5	1	40	32	6	31	48	16	10	1	8	7	1	1	31	14	3	59	35	4	26	41	2	35	35	14	30	3	1	5	7	5	4	27	1	28	1	7	4	6	42	1	39	8	9	54	4	4	57	3	3	3	1	5	29	3	1	6	41	1	13	1	1	11	47	3	34	22	21	53	8	1	1	1	1	1	3	4	2	8	9	3	1	3	27	45	6	6	67	7	1	1	6	6	73	23	68	1	4	5	5	4	4	21	7	10	38	7	4	10	43	67	2	13	5	5	43	32	4	42	13	16	48	33	74	76	11	82	44	71	3	6	6	13	5	36	9	1	9	1	17	16		3	33	3	74	12	11	8	14	11	42	2	15	4	10	3	49	11	49	18	11	12	14	1	41	6	31	5	20	6	3	1	3	1	57	6	24	1	4	40	39	9	12	1	12	4	1	2	6	45	1	25	7	30	1	8	10	224	44	35	33	2	55	2	2	36	46	8	3	3	5	6	1	5	3	4	16	14	1	2	3	3	47	34	1	6	7	41	5	30	11	1	1	1	59	43	10	13	5	6	38	1	8	3	3	40	29	38	1	37	1	21	1	21	17	60	8	5	9	50	30	10	3	9	1	1	1	4	3	4	3	5	1	2	9	34	19	1	4	4	62	30	28	1	7	59	7	12	46	120	14	59	7	16	36	28	4	3	3	5	12	20	19	41	7	5	12	13	15	29	21	1	9	43	47	2	2	35	34	67	15	38	47	3	18	42	1	30	29	35	30	19	10	4	7	1	2	3	53	1	3	20	12	3	44	4	3	2	1	20	3	1	36	1	26	1	1	31	7	24	8	33	6	3	21	1	7	9	1	6	26	6	3	4	7	2	30	11	10	26	38	26	41	5	5	1	2	45	34	1	3		43	53	35	42	50	13	50	6	56	6	5	3	37	20	5	52	22	42	3	3	28	1	12	10	7	33	8	1	4	2	4		7	5	6	23	5	51	61	1	13	20	28	8	3	54	77	4	7	26	18	18	38	39		52	3	4	1	43	65	61	15	6	40	4	4	2	3	34	4	33	16	15	12	70	66	2	59	64	124	4	4	4	5	5	3	3	14	24	6	23	1	24	46	51	1	30	2	1	1	3	14	6	4	60	1	1	1	19	9	1	13	16	74	8	17	64	57	69	73	20	16	15	1	3	1	12	5	1	7	16	7	2	14	45	6	6	6	6	5	21	6	1	1	13	39	14	1	10	1	11	14	45	16	2	12		18	4	20	7	5	7	39	1	1	21	6	27	5	6	20	26	3	34	3	5	3	1	5	5	11	85	47	38	3	38	4	1	1	1	1	1	7	6	5	31	3	12	8	16	8	3	34	1	6	10	5	75	5	1	21	32	45	1	28	5	1	34	1	35	8	1	5	1	38		11	13	3	19	34	34	5		30	13	4	4	12	12	12	12	11	1	35	9	2	9	9	4	1	5	25	28	1	5	50	5	11	45	4	3	3	3	19	3	38	42	39	37	18	44	7	41	24	5	36	3	60	5	5	5	5	4	1	5	4	4	1	5	10	5	3	1	1	1	1	5	5	14	9	29	1	34	1	2		55	8	3	47	20	5	1	60	2	6	61	7	1	11	23	23	3	1	5	72	59	73	5	8	64	30	50	84	29	22	21	6	34	5	5	1	7	1	28	30	4	29	5	22	3	3	23	46	26	42	36	36	1	1	1		27	18	1	26	11	12	11	1	60	1	18	3	24	3	24	54	3	36	36	62	41	15	4	5	10	3	1	1	1	8	9	6	6	8	5	1	1	5	35	21	3	1	6	32	43	38	50	66	56	1	10	53	8	13	6	1	42	19	1	4	5	16	5	4	42	1	47	33	9	4	3	4	1	3	1	1	10	17	17	3	2	1	31	1	13	18	53	16	23	40	8	1	12	39	46	26	1	4	47	41	6	44	41	38	8	3	1	1	53	4	14	20	18	2	51	1	3	3	2	1	46	7	10	3	1	41	32	68	46	31	36	16	23	39	6	3	25	30	43	5	56	33	44	10	43	3	1	48	7	61	48	10	8	11	56	1	40	1	1	9	57	9	5	4	30	3	1	1	10	1		4	22	3	20	55	1	38	15	3	37	4	1	1	5	13	4	3	2	48	1	3	2	16	31	44	3	11	7	15	1	7	13	50	44	39	39	11	3	43	43	20	33	5	6	14	1	36	44	1	32	53	21	45	15	18	14	1	1	1	7	1	5	40	18	27	1	43	4	3	1	4	1	12	18	38	34	2	9	5	22	3	2	2	11	10	4	27	4	19	34	35	3	11	4	6	30	39	35	61	3	60	39	41	43	36	15	34	2	2	1	3	4	1	4	5	1	47	122	49	3	4	1	1	1	24	3	3	1	126	3	14	12	1	1	3	3	3	1	1	33	3	10	3	10	9	61	18	33	16	1	1	48	9	11	46	12	1		5	1	40	10	3	11	1	25	18	4	26	10	10	1	13	1	1	57	28	51	60	31		131	120	0_42_1_1_0_0_0_0_0_0
144	137P24B1	3	3	45	15	7	3	4	24	1		24	3	24	10	47	24	48		4	18	8	42	48	1	112	47	3	4	3	44	4	62	6	4	3	3	3	1	4	42	4	3	4	1	1	2	22	2	3	3	4	63	167	3	25	45	3	4	1	1	1	1	1	1	1	1	1	1	1	1	1	1	1	1	4	1	1	1	1	4	4	4	4	1	4	1	4	3	64	3	3	4	3	1	1	1	1	3	4	1	1	3	4	46	39	3	13	56	10	3	66	3	3		3	3	6	37	3	4	1	3	3	4	4	4	3	3	4	18	24	20	3	1	6	1	32	39	5	1	1	4	4	4	1	4	3	1	5	3		13	4	41	19	3	8	2	38	6	1	1	6	8	5	4	7	5	24	1	4	1	4	4	4	6	3	4	4	1	1	34	47	19	4	1	1	4	1	1	4	4	4	4	4	4	4	3	12	3	4	4	4	3	3	1	29	1	1	42	1	29	4	50	17	5	1	23	4	1	1	4	1	19	7	8	20	1	4	2	4	3	3	3	1	1	1	1	28	4	4	1	3	1	28	1	6	14	1	3	4	2	4	1	4	50	3	35	3	4	4	47	3	1	3	37	1	54	2	1	43	12	3	34	3	7	61	3	3	3	1	1	1	1	38	2	8	9	10	1	1	4	4	1	40	26	8	5	6	11	27	71		1	1	4	27	3	3		21	1	13	41	32	4	4	4	4	1	4	14	26	40	3	4	31	5	14	7	35	53	77	12	83	21	72	3	66	55	54	12	43	11	17	4	4	8	7		48	32	27	74	43	34	1	47		7	1	4	70	4	3	49	5	17	1	4	4	4	1	4	4	35	32	11	31	3	1	3	3	58	6		11	4	41	39	1	5	21	3	4	1	2	30	15	1	5		6	3	17	10	225	15	3	4	83	4	3	9	32	3	39		8	5		1	5	3	16	26	38	1	2	3	4	4	3	1	1	29	42	4	21	31			4		4	1	27	48	1	4	1	4	4	1	41	26	37	13	4	1	1	20	3	31	2	3	4	3	4	3	3	4		3	3	1	3	3		2	4	3	2	1	3	1	1	4	4	4	4	4	1	3	53	41	50	4	3	4	4	2	4		4	3	1	3	4	37	30	13	55	7	7	6	7	8	4	7		3	4	21	33	2	38	36	4	4	4	3	3	1	43	1	9	4	5	3	35	2	4	23	1	3	1		1	1	3	19	1	4	3	9	2	22	6	4		4	1	4	1	1	4		3	40	34	3	4	4	1	3	3	1	3	4	3	3	3	4	3	4	4	4	3	4	3	3	4	3	3	3	4	4	3	4	3	4	3	36	1	46	35	219	4	50	3	3	3	3	4	4	4	4	50	4	3	4	1	5	3	4		4	1	3	2	4	3		4	37	47	18	46	5	3	4	21		41	4	4	1	2	4	3	4	4	4	3	3	48	3	3	1	3	4	4	3	3	41	1	3	2	3	4	4	4	61	54	54	71	67	7	60	65	30	40	16	14	5	1	8	21	44	49	4	3	1	4	47	4	3		18	3	1	3	4	4	2	4	34	52	39	47	3	1	35	52	75	15		58	58	70	74	29		75	1	30	1	50	3	1	1	65	10	1	113	4	4	4	60	4	3	62	1	1	1	41	19	50	1	1	1	4	4	4	4	2	3	3	4	4	4	3	4	140	40	3	1	4	4	28	1	4	1	1	4	3	14	3	4	2	96	3	4	28	3	4	4	2	4	4	1	1	1	3	38	121	14	1	27	1	1	1	15	3	4	3	12	27	24	1	1	1	1	4	46	1	1	5	3	4	44	36	1	1	41	17		13	15	3	11	15	13	5	32	34	3	4	4	4	4	4	3	4	45	1		9	2	9	4	4	1	1		14	4	3	3	3	28	8	6	6	5	6	5	5	50	4	4	3	43	4	4	4	4	3	3	2	4	37	45	6	4	77	3	27	11	3	1	4	4	4	3	1	1		1	6	21	4	2	4	1	4	1	2	5	19	1	1	3	4	2	4	4	1	4	3	4	4	4	3	3	3	1	4		60	67	3	3	61	67	51	75	46	3	4	4		3	1	8	52	1	4	4	4	4	23	3	3	10	1	4		13	3	4	1	3	1	2	4	4	3		3	3	3	1	48	1	1	4	4	3	4	4	1	4	4	55	43	5	9	6	13	1	1	5		4	4	4	3	4	3	3	3		4	4	4	1	3	3	4	22	4	65	57	1	4	51	1	7	7	4	7	7	1	4	4	19	18	26	17	1	48	11	1	17	16	1	1	1	3	3	1	1	1		1	1	1	1	1	1	1	1	1	1	1	1	1	4	3	3	4	4	4	4	4	4	19	40	16	3	1	1	54	4	7		5	1	59	1	1	13	2	1	47	1	1	4	1	3	4	4	4	3	4	17	24	4	12	42	4	10	1	14	57	3	4	1	3	20	4	3	4	62	4	3	3	4		3	4		1	3	4	1	4	4	1	1	1	1	17	12	40	4	4	3	92	4	3	19	25	4	33	4	1	3	3	42	1	3	21	15	2	5	9	3	12	18	51	13	33	102	4	4	46	60	8	7	4	30	1		4	4	34	63	4	4	1	1	4	26	4	4	33	4	3	3	2	1	1	3	4	3	3	41	8	13	3	3	5	4	1	10	1	38	19	4	23	1	1	20	38	1	1	1	1	1	1	1	1	1	1	1	1	1	1	1	4	4	4	56		51	35	4	48	35	17	33	2	2	10	4	4		17	35	1		27	44	1	3	1	1	27		4	3	1	86	3	131	12	2	1	3	3	1	1	4	4	4	4	4	3	3	4	2	4	12	28	4	49	26	23	47	2	1	1	30	6	4	3	4	3	1	3	6	4	38	3	4		1	1	3	54	4	45	61	1	1	1
145	124p32B1	3	31	4	1	1	6	50	1	9	31	4	14	16	40	46	23	46	24	60	42	1	41	47	1	111	54	4	31	1	49	44	61	37	12	27	43	7	1	9	5	5	17	5	1	1	3	1	11	1	1	1	61	240	10	3	44	1	3	1	1	16	1	1	1	3	1	1	3	1	1	1	3	1	1	3	1	1	1	1	12	3		6	1	8	15	5	1	1	1	7	4	1	1	1	3	10	3	18	1	1	2	5	45	7	57	4	43	1	8	64	19	33	23	13	45	14	36	24	38	1	4	4	1	19	1	43	39	4	43	23	51	17	4	31	1	5	44	37	21	1	3	40	29	4	48	3	1	46	1	4	19	21	46	9	3	49	19	37	11	4	3	24	34	35	33	43	1	1	13	11	1	18	1	34	27	25	4	25	7	5	38	40	18	4	1	1	4	3	1	13	6	3	3	18	1	36	2	15	36	4	4	42	11	14	24	19	8	29	46	1	4	34	46	1	1	1	3	7	1	1	143	1	18	57	3	11	26	41	2	35	4	25	32	31	33	26	1	31	4	4	1	3	1	27	18	6	41	1	2	24	4	53	4	3	56	3	21	3	4	10	18	18	1	15	5	1	62	1	1	36	37	3	30	21	48	53	26	34	12	1	1	1	1	4	1	1	1	8	1	1	16	44	31	1	7	8	5	1	18	6	62	22	1	1	1	1	43	4	6	43	4	9	17	13	27	10	55	66	12	6	8	44	42	10	28	41	28	10	6	48	73	63	7	81	43	70	1	65	54	3	45	18	9	7	9	39	36	3	68	52	8	29	3	42	105	1	44	18	36	3	14	4	8	3	51	1	42	18	4	1	30	1	13	5	23	31	23	30	21	1	3	1	56	6	23	11	4	39	46	1	29	3	62	15	1	21	29	51	6	7	22	1	4	40	38	223	6	34	32	2	55	2	2	35	45	5	2	27	5	3	15	5	1	14	150	47	10	2	33	11	25	17	1	3	12	40	26	29	30	32	23	44	58	42	1	59	52	1	48	1	29	4	38	5	7	1	1	36	1	1	1	3	3	8	3	23	5	49	39	14	3	9	32	1	1	4	16	37	4	5	1	2	1	3	2	1	1	1	61	12	24	1	1	58	44	6	45	112	46	58	4	36	5	4	3	3	3	5	47	29	21	5	5	23	27	88	38	2	32	4	4	5	37	12	2	35	40	66	18	15	39	3	1	41	7	15	16	23	5	6	11	4	22	1	3	1	52	1	28	19	3	1	4	23	3	2	1	13	1	1		1	53	26	13	19	7	11	39	1	17	3	49	1	15	30	2	1	1	6	3	4	17	20	26	23	3	28	37	1	40	5	1	17	18	52	40	3	3	5	15	2	5	7	43	37	48	28	54	18	22	20	36	42	49	51	43	49	1	3	12	28	20	6	7	38	24	1	1	1	28	36	45	42	41	23	1	50	5	28	8	17	52	40	9	53	4	4	23	8	23	38	37	38	21	51	26	36	28	37	64	60	11	45	18	26	10	2	1	17	46	43	18	61	53	69	65	1	58	63	28	37	38	3	5	3	2	51	50	4	3	9	12	5	45	50	26	9	17	3	6	3	3	29	2	59	1	51	38	46	38	3	3	28	73	4	1	8	56	68	72	10	79	74	5	3	3	49	5	1	1	64	15	2	9	19	16	57	59	44	21	61	1	1	1	21	2	49	2	13	1	20	42	45	42	2	26	1	8	8	46	3	10	39	24	23	3	38		1	7	3	1	26	47	33	14	1	3	15	31	35	32	84	46	21	19	23	19	1	3	1	3	4	13	135	26	30	6	11	3	15	8	21	43	1	12	8	4	13	9	1	21	11	45	30	1	3	30	4	48	34	1	1	40	15	37	13	40	3	11	31	33	38	20	17	15	17	5	4	36	16	30	37	1	1	34	22	2	16	8	4	1	3	24	27	3	3	46	4	11	44	32	39	3	3	18	11	49	53	10	36	25	31	41	45	5	19	35	16	59	36	59	1	9	3	1	4	10	6	1	1	1	5	3	1	1	23	1	5	18	7	27	28	20	12	1	2	37	40	1	1	52	42	2	6	59	2	34	60	45	13	38	30	3	3	1	5	71	47	72	5	19	42	71	376	83	3	33	10	41	33	2	14	1	51	1	24	32	4	30	1	1	1	12	1	8	25	5	4	36	1	3	29	19	6	1	1	1	9	11	11	21	59	1	18	3	14	8	4	29	29	34	40	61	49	7	4	1	5	1	1	1	35	18	34	1	3	3	22	11	3	13	34	40	3	5	6	31	21	16	49	65	45	1	4	55	3	39	6	1	21	36	1	19	5	15	1	1	41	1	19	32	3	37	16	1	1	7	18	1	32	32	30	18	2	1	30	1	34	1	52	17	4	46	8	1	9	35	42	25	19	25	3	26	4	28	46	45	34	3	1	1	52	4	7	10	3	8	58	1	1	3	21	19	6	30	17	26	1	3	8	67	27	18	35	1	22	38	6	48	4	18	42	7	44	32	49	24	42	3	4	47	1	60	47	37	28	21	28	1	39	1	7	35	56	21	33	3	4	3	3	5	17	12	39	44	6	4	105	54	12	41	25	31	1	4	1	32	3	29	1	3	12	19	1	14	4	31	20	8	50	33	30	6	2	6	26	30	17	21	38	5	15	42	43	20	32	5	26	6	1	34	43	4	1	46	30	9	36	4	18	7	9	30	27	21	2	13	1	6	1	21	4	15	14	2	39	41	49	5	33	24	11	3	37	7	2	1	33	6	4	6	6	5	16	38	27	16	1	3	9	43	13	18	11	59	38	40	47	38	127	38	2	4	3	103	5	22	3	37	1	3	8	55	1	3	1	1	1	17	25	16	1	128	3	130	32	1	1	3	3	14	1	40	1	3	30	13	26	29	60	2	3	15	28	6	47	18	23	19	15	1	1	32	18	10	17	5	3	4	4	41	41	42	1	3	1	1	1	3	56	11	7	59	41	3	1	117	0_3_0_0_0_0_0_0_0_0
146	124p34B1	3	1	1	1	1	1	12	1	21	9	9	6	4	4	48	3	6	4	62	48	1	43	49	1	113	55	7	32	5	39	45	63	3	3	1	44	3	1	9	43	5	3	7	1	1	2	1	19	21	1	18	64	29	3	1	46	1	4	1	1	1	1	1	1	1	4	9	3	3	1	1	1	1	1	1	1	1	1	1	9	1	3	22	24	1	3	3	3	1	26	1	31	1	1	1	3	32	9	3	5	6	2	31	52	42	59	34	57	5	3	67	4	34	24	1	46	26	38	26	39	1	12	10	4	7	1	12	41	6	45	4	17	5	11	15	1	4	46	39	1	1	30	6	7	1	50	5	1	7	3	7	13	3	3	2	3	8	2	9	4	1	17	7	32	6	34	44	5	1	12	11	1	41	1	7	26	27	34	37	24	1	7	48	7	4	1	1	25	4	1	9	34	4	5	14	6	37	23	6	4	4	1	8	27	5	2	31	1	9	47	11	4	13	12	4	26	4	3	7	1	1	10	1	1	60	21	1	1	23	1	18	40	6	6	13	23	5	12	6	1	1	5	4	1	4	1	6	43	1	43	1	2	55	4	3	58	9	14	3	31	40	51	10	1	27	33	1	63	1	1	6	18	105	7	1	46	62	27	6	12	1	1	1	3	43	2	3	6	6	1	1	48	7	1	6	12	8	5	1	49	29	59	24	4	1	33	1	44	12	6	44	4	9	17	21	7	10	24	68	1	49	32	45	44	31	11	19	9	18	54	49	75	11	34	84	11	73	29	67	56	21	9	1	39	29	9	1	17	9	69	53	5	3	5	8	7	4	8	32	7	1	27	71	32	29	65	11	50	11	4	5	5	1	5	5	9	3	4	1	4	1	4	1	59	15	5	18	3	42	23	5	9	3	63	1	1	3	6	7	10	1	13	9	12	16	43	226	45	229	8	63	8	4	4	37	1	7	5	6	5	9	1	3	1	32	27	48	7	2	7	3	51	35	6	8	7	43	27	15	7	33	24	45	60	44	1	60	53	6	21	1	30	3	30	19	30	5	15	12	1	22	21	22	6	65	27	14	7	51	40	3	3	3	3	3	1	4	3	7	3	5	10	3	1	35	2	1	3	4	63	31	29	1	6	60	45	54	47	123	54	60	5	7	7	5	3	7	6	7	8	90	5	8	7	7	6	1	39	30	8	7	3	10	9	8	2	19	17	37	23	42	48	3	1	44	1	5	4	1	8	7	4	4	4	3	24	7	54	1	3	4	20	3	45	13	1	23	23	20	3	1	36	1	54	1	1	31	7	24	8	11	3	5	52	1	7	9	1	1	3	6	15	12	42	4	3	14	12	11	39	1	42	36	1	18	3	40	41	3	8	3	44	4	37	5	51	10	51	3	57	33	5	3	6	43	19	44	7	7	1	1	1	29	36	38	1	19	6	1	12	1	4	6	7	5	6	33	16	52	62	1	41	1	53	42	1	14	6	4	46	4	46	34	39	40	4	53	3	37	29	44	66	62	5	46	196	125	3	2	3	35	47	1	62	63	55	61	68	2	61	66	1	1	39	5	5	5	3	52	51	6	3	3	1	4	48	52	5	14	3	1	1	3	24	13	4	61	5	50	8	41	14	1	10	53	76	4	43	15	22	71	52	26	80	76	5	34	3	51	3	1	1	66	3	1	15	46	37	58	61	45	1	63	1	1	1	6	16	51	2	1	1	13	43	46		2	3	3	33	5	18	3	32	41	41	3	3	7	7	1	1	71	3	1	49	2	3	5	3	1	33	6	4	59	47	7	9	39	30	3	20	1	1	3	42	126	5	32	3	6	5	7	8	3	7	1	4	8	12	4	7	1	47	33	5	31	1	8	1	3	12	18	5	1	42	1	39	12	41	3	5	7	7	8	19	30	17	45	5	4	12	44	1	1	22	3	9	1	2	17	4	3	3	1	1	11	1	32	51	4	6	8	6		7	2	6	22	22	55	51	200	6	49	13	46	1	12	37	29	61	46	60	1	39	3	12	28	2	1	1	5	1	1	3	3	1	6	3	28	3	6	12	12	13	35	3	2	38	56	1	3	53	43	2	4	61	1	4	3	46	44	22	31	3	3	1	5	73	61	74	9	6	42	72	52	85	13	34	17	42	8	37	1	1	40	1	3	30	4	12	1	3	25	5	5	8	27	5	41	37	1	1	3	8	3	12	1	7	29	3	11	22	61	1	3	3	4	3	5	55	5	5	10	63	50	1	4	3	6	1	1	1	4	16	15	10	8	3	11	9	15	3	36	41	39	5	3	33	44	42	51	67	58	5	65	56	1	41	6	1	19	38	1	4	1	7	5	1	11	5	11	34	28	6	1	1	5	21	1	1	6	33	31	3	3	1	3	1	33	10	54	18	8	7	8	1	22	40	47	27	12	4	48	46	6	41	38	8	15	13	1	1	55	4	5	38	34	9	60	11	22	3	1	3	8	9	48	7	1	42	37	69	8	8	40	18	25	40	27	49	5	1	1	18	58	40	5	3	1	3	5	55	1	63	6	3	8	16	57	5	41	1	1	8	58	1	38	13	31	3	1	1	4	44	3	45	6	6	101	26	15	17	14	4	1	1	1	1	4	24	1	3	20	49	1	3	9	3	12	49	52	6	31	4	1	5	8	61	8	40	12	11	3	44	47	3	35	4	27	45	1	6	48	4	1	54	8	10	3	21	10	8	3	6	6	22	18	6	1	29	26	16	1	2	1	2	7	43	11	39	4	2	9	21	22	3	2	2	3	6	1	3	10	34	37	22	6	7	1	33	3	37	1	62	3	61	19	19	19	20	1	29	10	1	18	103	5	1	3	38	1	58	29	7	5	3	1	1	3	21	26	29	1	80	3	132	12	2	1	3	3	5	1	8	6	11	15	5	40	4	62	1	10	2	3	6	50	27	32	48	2	1	1	3	1	46	37	29	24	5	5	10	12	1	1	1	1	4	4	10	58	8	52	62	42	6	33	121	0_12_0_0_0_0_0_0_0_0
147	124p40B1	3	1	1	1	1	1	12	1	21	9	9	6	4	4	48	3	6	4	62	48	1	43	49	1	113	55	7	32	5	39	45	63	3	3	1	44	3	1	9	43	5	3	7	1	1	2	1	19	21	1	18	64	29	3	1	46	1	4	1	1	1	1	1	1	1	4	9	3	3	1	1	1	1	1	1	1	1	1	1	9	1	3	22	24	1	3	3	3	1	26	1	31	1	1	1	3	32	9	3	5	6	2	31	52	42	59	34	57	5	3	67	4	34	24	1	46	26	38	26	39	1	12	10	4	7	1	12	41	6	45	4	17	5	11	15	1	4	46	39	1	1	30	6	7	1	50	5	1	7	3	7	13	3	3	2	3	8	2	9	4	1	17	7	32	6	34	44	5	1	12	11	1	41	1	7	26	27	34	37	24	1	7	48	7	4	1	1	25	4	1	9	34	4	5	14	6	37	23	6	4	4	1	8	27	5	2	31	1	9	47	11	4	13	12	4	26	4	3	7	1	1	10	1	1	60	21	1	1	23	1	18	40	6	6	13	23	5	12	6	1	1	5	4	1	4	1	6	43	1	43	1	2	55	4	3	58	9	14	3	31	40	51	10	1	27	33	1	63	1	1	6	18	105	7	1	46	62	27	6	12	1	1	1	3	43	2	3	6	6	1	1	48	7	1	6	12	8	5	1	49	29	59	24	4	1	33	1	44	12	6	44	4	9	17	21	7	10	24	68	1	49	32	45	44	31	11	19	9	18	54	49	75	11	34	84	11	73	29	67	56	21	9	1	39	29	9	1	17	9	69	53	5	3	5	8	7	4	8	32	7	1	27	71	32	29	65	11	50	11	4	5	5	1	5	5	9	3	4	1	4	1	4	1	59	15	5	18	3	42	23	5	9	3	63	1	1	3	6	7	10	1	13	9	12	16	43	226	45	229	8	63	8	4	4	37	1	7	5	6	5	9	1	3	1	32	27	48	7	2	7	3	51	35	6	8	7	43	27	15	7	33	24	45	60	44	1	60	53	6	21	1	30	3	30	19	30	5	15	12	1	22	21	22	6	65	27	14	7	51	40	3	3	3	3	3	1	4	3	7	3	5	10	3	1	35	2	1	3	4	63	31	29	1	6	60	45	54	47	123	54	60	5	7	7	5	3	7	6	7	8	90	5	8	7	7	6	1	39	30	8	7	3	10	9	8	2	19	17	37	23	42	48	3	1	44	1	5	4	1	8	7	4	4	4	3	24	7	54	1	3	4	20	3	45	13	1	23	23	20	3	1	36	1	54	1	1	31	7	24	8	11	3	5	52	1	7	9	1	1	3	6	15	12	42	4	3	14	12	11	39	1	42	36	1	18	3	40	41	3	8	3	44	4	37	5	51	10	51	3	57	33	5	3	6	43	19	44	7	7	1	1	1	29	36	38	1	19	6	1	12	1	4	6	7	5	6	33	16	52	62	1	41	1	53	42	1	14	6	4	46	4	46	34	39	40	4	53	3	37	29	44	66	62	5	46	196	125	3	2	3	35	47	1	62	63	55	61	68	2	61	66	1	1	39	5	5	5	3	52	51	6	3	3	1	4	48	52	5	14	3	1	1	3	24	13	4	61	5	50	8	41	14	1	10	53	76	4	43	15	22	71	52	26	80	76	5	34	3	51	3	1	1	66	3	1	15	46	37	58	61	45	1	63	1	1	1	6	16	51	2	1	1	13	43	46		2	3	3	33	5	18	3	32	41	41	3	3	7	7	1	1	71	3	1	49	2	3	5	3	1	33	6	4	59	47	7	9	39	30	3	20	1	1	3	42	126	5	32	3	6	5	7	8	3	7	1	4	8	12	4	7	1	47	33	5	31	1	8	1	3	12	18	5	1	42	1	39	12	41	3	5	7	7	8	19	30	17	45	5	4	12	44	1	1	22	3	9	1	2	17	4	3	3	1	1	11	1	32	51	4	6	8	6		7	2	6	22	22	55	51	200	6	49	13	46	1	12	37	29	61	46	60	1	39	3	12	28	2	1	1	5	1	1	3	3	1	6	3	28	3	6	12	12	13	35	3	2	38	56	1	3	53	43	2	4	61	1	4	3	46	44	22	31	3	3	1	5	73	61	74	9	6	42	72	52	85	13	34	17	42	8	37	1	1	40	1	3	30	4	12	1	3	25	5	5	8	27	5	41	37	1	1	3	8	3	12	1	7	29	3	11	22	61	1	3	3	4	3	5	55	5	5	10	63	50	1	4	3	6	1	1	1	4	16	15	10	8	3	11	9	15	3	36	41	39	5	3	33	44	42	51	67	58	5	65	56	1	41	6	1	19	38	1	4	1	7	5	1	11	5	11	34	28	6	1	1	5	21	1	1	6	33	31	3	3	1	3	1	33	10	54	18	8	7	8	1	22	40	47	27	12	4	48	46	6	41	38	8	15	13	1	1	55	4	5	38	34	9	60	11	22	3	1	3	8	9	48	7	1	42	37	69	8	8	40	18	25	40	27	49	5	1	1	18	58	40	5	3	1	3	5	55	1	63	6	3	8	16	57	5	41	1	1	8	58	1	38	13	31	3	1	1	4	44	3	45	6	6	101	26	15	17	14	4	1	1	1	1	4	24	1	3	20	49	1	3	9	3	12	49	52	6	31	4	1	5	8	61	8	40	12	11	3	44	47	3	35	4	27	45	1	6	48	4	1	54	8	10	3	21	10	8	3	6	6	22	18	6	1	29	26	16	1	2	1	2	7	43	11	39	4	2	9	21	22	3	2	2	3	6	1	3	10	34	37	22	6	7	1	33	3	37	1	62	3	61	19	19	19	20	1	29	10	1	18	103	5	1	3	38	1	58	29	7	5	3	1	1	3	21	26	29	1	80	3	132	12	2	1	3	3	5	1	8	6	11	15	5	40	4	62	1	10	2	3	6	50	27	32	48	2	1	1	3	1	46	37	29	24	5	5	10	12	1	1	1	1	4	4	10	58	8	52	62	42	6	33	121	0_12_0_0_0_0_0_0_0_0
148	133p15B1	3	5	18	1	3	3	6	3	1	4	5	5	1	6	12	4	8	7	63	49	1	44	50	1	1	56	19	1	1	50	46	64	12	41	5	14	3	1	26	44	27	3	5	1	1	19	3	3	4	19	6	65	30	17	3	47	1	3	1	1	6	3	1	3	3	1	1	3	1	1	1	1	1	1	4	20	1	1	17	6	3	3	4	9	21	1	10	1	1	27	15	6	1	1	1	1	1	5	32	1	1	2	17	6	7	28	15	25	1	3	6	1	12	4	1	3	4	39	15	3	1	29	17	27	18	35	12	42	18	46	4	6	5	5	5	17	34	6	40	22	1	15	42	31	19	51	3	25	47	1	4	6	39	48	8	3	50	20	1	3	4	3	4	14	5	1	1	7	4	4	4	1	5	6	6	11	17	7	44	1	14	39	6	6	5	1	1	26	20	1	40	6	28	30	43	6	4	2	3	37	4	66	8	5	5	4	5	5	1	6	3	6	6	6	3	1	4	8	7	1	1	5	15	4	61	36	1	1	47	3	38	41	14	34	37	36	27	39	15	4	3	10	4	1	7	4	16	6	1	4	1	3	6	3	3	59	5	3	3	32	41	52	3	1	31	42	1	64	1	1	44	22	10	35	1	5	5	28	5	5	1	1	1	3	5	3	5	5	5	1	1	6	46	3	5	5	32	1	1	50	30	59	5	65	1	4	6	6	4	27	45	3	5	42	30	28	23	56	69	1	5	5	5	45	1	4	23	29	3	25	50	76	78	7	85	45	74	3	68	57	13	5	36	32	6	5	4	6	5	70	3	5	3	4	39	5	1	26	6	6	1	5	4	5	7	55	11	51	19	6	5	5	1	42	30	36	5	4	1	3	3	5	13	60	17	5	13	3	6	5	17	13	3	64	12	17	5	31	52	1	27	1	3	9	24	14	50	46	36	5	88	30	72	1	16	47	40	2	3	35	9	7	4	1	7	28	3	30	2	3	4	52	28	17	1	6	4	4	31	1	1	5	5	6	1	1	61	54	6	49	1	31	4	13	35	12	10	16	10	1	25	1	5	5	56	2	3	3	19	41	3	6	5	5	32	1	3	4	6	3	4	1	14	7	5	2	1	18	3	64		6	4	4	6	46	55	48	33	6	61	4	37	6	6	4	13	1	4	6	4	11	56	13	6	14	31	3	2	36	23	3	44	48	37	3	35	5	68	38	43	49	3	1	6	3	1	4	41	8	7	1	4	3	1	25	9	55	1	1	33	3	1	46	3	10	2	22	1	29	13	37	1	12	27	1	35	9	1	6	1	4	3	53	1	2	13	1	6	7	2	1	13	43	2	3	24	12	5	14	4	14	13	29	1	2	3	1	3	3		21	1	10	4	52	38	52	29	58	2	3	21	32	39	6	6	6	51	17	13	33	30	12	6	16	39	24	4	1	1	29	37	39	43	6	33	18	24	63	1	6	4	5	22	3	26	3	3	5	4	12	4	40	41	38	24	14	10	30	19	67	5	8	20	33	27	3	2	3	36	5	44	63	58	56	72	69	3	62	67	140	44	40	4	13	5	3	6	52	3	3	11	1	1	17	53	1	9	6	5	1	1	11	10	2	62	13	30	22	48	25	1	3	9	77	5	1	7	7	72	25	12	81	77	11	3	3	52	12	1	1	67	10	2	62	47	6	59	5	8	13	64	1	1	1	6	5	6	2	7	1	4	5	6	43	7	27	25	34	41	18	3	33	5	5	5	3	44	12	29	1	6	3	1	7	2	3	3	3	1	3	34	6	58	48	40	5	40	6	1	4	1	1	3	43	136	3	4	5	5	4	17	8	3	44	1	6	6	6	67	6	3	6	15	5	32	1	7	31	3	38	37	3	1	5	1	38	15	42	3	11	38	10	39	6	6	4	4	32	10	40	6	15	38	46	4	7	1	2	18	1	10	1	5	26	29	14	32	52	72	31	6	6	5	4	5	2	23	51	56	52	38	44	50	42	17	4	11	12	8	17	47	6	6	3	3	1	14	13	6	1	28	4	27	1	1	1	3	1	1	7	15	2	30	1	36	1	2	39	57	3	1	54	6	2	5	6	2	6	62	6	6	6	5	25	3	1	5	74	62	75	6	6	60	51	53	86	25	30	41	43	16	38	3	1	53	3	5	6	4	4	1	4	5	6	4	6	3	6	5	6	1	4	10	20	28	6	4	3	112	3	3	1	6	1	1	3	1	3	6	6	5	5	6	5	51	1	18	1	6	3	1	1	5	10	36	1	9	3	11	5	5	5	37	13	40	14	17	154	45	43	52	68	59	15	66	25	1	13	44	12	43	39	1	6	30	19	18	27	43	8	49	35	3	38	15	12	3	22	1	1	3	24	10	1	12	1	9	3	5	64	55	62	4	4	5	1	2	5	4	28	9	4	49	10	24	50	47	3	6	3	1	1	56	4	7	38	19	1	61	1	3	3	4	1	48	31	49	27	24	43	6	70	25	2	22	1	4	6	6	6	5	1	1	37	59	41	50	3	1	3	5	4	16	6	3	3	5	3	5	1	7	1	1	4	59	1	155	29	31	1	1	23	35	45	41	46	6	15	106	56	15	17	14	4	1	1	12	1	5	49	1	3	3	14	1	3	9	32	12	50	4	5	3	2	7	2	27	62	19	5	6	4	1	3	48	3	36	19	12	5	1	6	49	3	3	6	32	42	40	50	3	2	1	32	7	1	19	45	19	13	1	44	4	2	15	4	4	44	10	40	1	26	141	1	39	7	2	9	34	1	4	3	3	33	17	19	3	9	4	5	5	6	5	63	3	62	4	6	49	39	5	6	2	2	1	13	11	1	3	5	1	59	196	56	4	5	1	3	1	6	27	30	2	78	3	101	6	1	1	4	3	14	1	6	5	12	31	3	17	3	63	18	15	17	4	6	4	29	33	6	2	1	4	6	4	6	5	6	28	1	3	8	7	43	10	10	2	4	4	5	59	14	17	63	6	5	34	122	0_10_4_0_0_0_0_0_0_0
149	133p17B1	3	5	18	1	3	3	6	3	1	4	5	5	1	6	12	4	8	7	63	49	1	44	50	1	1	56	19	1	1	50	46	64	12	41	5	14	3	1	26	44	27	3	5	1	1	19	3	3	4	19	6	65	30	17	3	47	1	3	1	1	6	3	1	3	3	1	1	3	1	1	1	1	1	1	4	20	1	1	17	6	3	3	4	9	21	1	10	1	1	27	15	6	1	1	1	1	1	5	32	1	1	2	17	6	7	28	15	25	1	3	6	1	12	4	1	3	4	39	15	3	1	29	17	27	18	35	12	42	18	46	4		5	5	5	17	34	6	40	22	1	15	42	31	19	51	3	25	47	1	4	6	39	48	8	3	50	20	1	3	4	3	4	14	5	1	1	7	4	4	4	1	5	6	35	11	17	7	44	1	14	39	6	6	5	1	1	26	20	1	40	6	28	30	43	6	4	2	3	37	4	66	8	5	5	4	5	5	1	6	3	6	6	6	3	1	4	8	7	1	1	5	15	4	61	36	1	1	47	3	38	41	14	34	37	36	27	39	15	4	3	10	4	1	7	4	16	6	1	4	1	3	6	3	3	59	5	3	3	32	41	52	3	1	31	42	1	64	1	1	44	22	10	35	1	5	5	28	5	5	1	1	1	3	5	3	5	5	5	1	1	6	46	3	5	5	32	1	1	50	30	59	5	65	1	4	6	6	4	27	45	3	5	42	30	28	23	56	69	1	5	5	5	45	1	4	23	29	3	25	50	76	78	7	85	45	74	3	68	57	13	5	36	32	6	5	4	6	5	70	3	5	3	4	39	5	1	26	6	6	1	5	4	5	7	55	11	51	19	6	5	5	1	42	30	36	5	4	1	3	3	5	13	60	17	5	13	3	6	5	17	13	3	64	12	17	5	31	52	1	27	1	3	9	24	14	50	46	36	5	88	30	72	1	16	47	40	2	3	35	9	7	4	1	7	28	3	30	2	3	4	52	28	17	1	6	4	4	31	1	1	5	5	6	1	1	61	54	6	49	1	31	4	13	35	12	10	16	10	1	25	1	5	5	56	2	3	3	19	41	3	6	5	5	32	1	3	4	6	3	4	1	14	7	5	2	1	18	3	64		6	4	4	6	46	55	48	33	6	61	4	37	6	6	4	13	1	4	6	4	11	56	13	6	14	31	3	2	36	23	3	44	48	37	3	35	5	68	38	43	49	3	1	6	3	1	4	41	8	7	1	4	3	1	25	9	55	1	1	33	3	1	46	3	10	2	22	1	29	13	37	1	12	27	1	35	9	1	6	1	4	3	53	1	2	13	1	6	7	2	1	13	43	2	3	24	12	5	14	4	14	13	29	1	2	3	1	3	3		21	1	10	4	52	38	52	29	58	2	3	21	32	39	6	6	6	51	17	13	33	30	12	6	16	39	24	4	1	1	29	37	39	43	6	33	18	24	63	1	6	4	5	22	3	26	3	3	5	4	12	4	40	41	38	24	14	10	30	19	67	5	8	20	33	27	3	2	3	36	5	44	63	58	56	72	69	3	62	67	140	44	40	4	13	5	3	6	52	3	3	11	1	1	17	53	1	9	6	5	1	1	11	10	2	62	13	30	22	48	25	1	3	9	77	5	1	7	7	72	25	12	81	77	11	3	3	52	12	1	1	67	10	2	62	47	6	59	5	8	13	64	1	1	1	6	5	6	2	7	1	4	5	6	43	7	27	25	34	41	18	3	33	5	5	5	3	44	12	29	1	6	3	1	7	2	3	3	3	1	3	34	6	58	48	40	5	40	6	1	4	1	1	3	43	136	3	4	5	5	4	17	8	3	44	1	6	6	6	67	6	3	6	15	5	32	1	7	31	3	38	37	3	1	5	1	38	15	42	3	11	38	10	39	6	6	4	4	32	10	40	6	15	38	46	4	7	1	2	18	1	10	1	5	26	29	14	32	52	72	31	6	6	5	4	5	2	23	51	56	52	38	44	50	42	17	4	11	12	8	17	47	6	6	3	3	1	14	13	6	1	28	4	27	1	1	1	3	1	1	7	15	2	30	1	36	1	2	39	57	3	1	54	6	2	5	6	2	6	62	6	6	6	5	25	3	1	5	74	62	75	6	6	60	51	53	86	25	30	41	43	16	38	3	1	53	3	5	6	4	4	1	4	5	6	4	6	3	6	5	6	1	4	10	20	28	6	4	3	112	3	3	1	6	1	1	3	1	3	6	6	5	5	6	5	51	1	18	1	6	3	1	1	5	10	36	1	9	3	11	5	5	5	37	13	40	14	17	154	45	43	52	68	59	15	66	25	1	13	44	12	43	39	1	6	30	19	18	27	43	8	49	35	3	38	15	12	3	22	1	1	3	24	10	1	12	1	9	3	5	64	55	62	4	4	5	1	2	5	4	28	9	4	49	10	24	50	47	3	6	3	1	1	56	4	7	38	19	1	61	1	3	3	4	1	48	31	49	27	24	43	6	70	25	2	22	1	4	6	6	6	5	1	1	37	59	41	50	3	1	3	5	4	16	6	3	3	5	3	5	1	7	1	1	4	59	1	155	29	31	1	1	23	35	45	41	46	6	15	106	56	15	17	14	4	1	1	12	1	5	49	1	3	3	14	1	3	9	32	12	50	4	5	3	2	7	2	27	62	19	5	6	4	1	3	48	3	36	19	12	5	1	6	49	3	3	6	32	42	40	50	3	2	1	32	7	1	19	45	19	13	1	44	4	2	15	4	4	44	10	40	1	26	141	1	39	7	2	9	34	1	4	3	3	33	17	19	3	9	4	5	5	6	5	63	3	62	4	6	49	39	5	6	2	2	1	13	11	1	3	5	1	59	196	56	4	5	1	3	1	6	27	30	2	78	3	101	6	1	1	4	3	14	1	6	5	12	31	3	17	3	63	18	15	17	4	6	4	29	33	6	2	1	4	6	4	6	5	6	28	1	3	8	7	43	10	10	2	4	4	5	59	14	17	63	6	5	34	123	0_10_4_0_0_0_0_0_1_0
150	133p28B1	3	4	13	1	1	3	14	1	3	4	6	9	9	14	14	8	12	6	15	14	6	11	5	1	99	12	8	8	11	14	14	15	3	12	1	13	7	1	10	14	10	3	5	1	1	2	5	4	4	1	4	5	2	3	1	4	3	4	1	1	1	1	1	1	4	1	3	3	3	1	3	1	1	3	3	5	1	1	5	1	3	7	6	1	8	1	3	1	30	1	1	12	1	1	7	6	11	7	33	1	1	6	12	14	1	14	13	15	1	11	22	9	9	1	7	11	11	15		12	1	7	10	1	4	1	15	12	4	14	2	13	5	8	12	1	12	15	10	1	1	11	11	12	1	13	3	1	15	3	12	11	14	14	9	11	16	2	12	4	1	1	4	12	11	1	1	6	9	12	11	1	4	5	14	11	10	10	14	1	1	12	13	11	4	5	1	4	4	1	13	12	5	9	6	1	10	5	9	5	4	21	15	9	12	3	11	1	8	13	11	12	11	51	9	4	10	3	8	1	1	12	1	1	12	7	9	9	11	1	10	12	10	3	10	13	8	14	11	4	4	1	3	5	7	1	10	11	1	12	1	7	14	8	3	60	3	9	3	4	13	12	3	1	9	11	1	15	1	1	13	7	5	7	1	11	15	111	13	1	1	1	1	1	13	2	8	9	10	1	1	13	13	10	14	7	13	1	1	14	6	59	5	4	1	10	12	13	9	6	12	4	9	13	14	10	5	16	70	6	15	7	15	3	3	4	12	8	11	14	12	15	15	9	16	14	15	1	15	15	15	13	11	9	14	12	12	3	13	16	4	8	7	76	13	13	15	16	6	7	1	11	4	3	3	55	11	13	7	4	11	13	5	12	5	12	7	7	9	3	1	4	1	15	7	6	11	7	43	14	1	10	1	15	4	1	6	10	15	1	5	9	6	10	11	12	209	12	8	5	60	15	3	4	11	11	12	3	28	11	3	1	1	7	9	148	12	10	2	9	8	14	13	1	1	5	12	9	9	7	9	9	13	14	45	10	13	5	1	14	1	7	4	6	13	10	12	2	12	8	26	5	5	12	62	28	3	3	14	11	12	13	9	11	7	1	4	1	4	3	5	30	3	1	12	8	1	3	4	15	1	4	1	3	16	13	15	14	114	16	16		13	13	5	3	1	9	10	15	5	4	15	11	10	12	4	13	7	14	1	9	14	12	5	3	15	12	69	14	14	14	1	1	14	4	1	4	9	11	7	1	4	4	1	2	3	15	1	3	4	4	1	5	4	3	2	3	12	1	10	10	1	15	9	1	3	14	9	8	11	6	3	14	1	7	9	1	6	10	6	3	2	10	2	3	11	5	4	3	1	11	14	8	6	6	15	12	7	3	3	13	8	11	5	15	15	11	11	59	12	3	9	13	14	15	14	15	15	10	3	1	7	13	5	5	10	8	4	1	1	4	11	6	10	12	4	11	12	16	1	3	10	13	11	1	15	8	7	15	1	13	12	9	12	8	54	3	4	1	4	15	15	11	3	13	4	3	4	3	5	4	1	16	15	12	15	16	6	63	16	3	6	13	3	29	10	3	14	15	1	5	4	1	1	1	1	1	1	5	1	1	1	1	1	1	1	1	1	1	14	11	1	12	15	16	4	13	15	16	13	13	7	15	14	5	3	3	11	9	1	6	16	12	3	7	15	12	5	15	15	1	15	1	1	1	13	11	14	1	7	1	8	12	13	14	3	111	9	12	12	17	3	11	12	15	4	5	1	13	11	1	8	7	9	15	13	11	10	3	6	11	4	5	64	4	41	10	10	1	11	1	1	1	4	14	123	11	9	10	6	8	66	15	3	12	1	11	8	12	23	9	1	11	34	3	11	7	11	8	4	12	4	1	1	12	12	12	13	12	1	4	12	11	8	8	7	32	46	12	6	1	7	3	12	12	1	14	8	2	4	4	6	5	9	120	11	1	13	15	25	11	13		12	2	11	6	7	15	16	15	207	11	14	14	1	1	1	10	150	14	12	14	9	12	78	3	4	2	4	1	5	9	11	1	1	1	1	7	9	11	4	8	11	10	10	3	2	13	27	10	1	12	6	2	5	16	3	13	15	13	13	7	3	6	1	1	4	16	15	15	3	1	14	15	346	16	14	35	12	14	12	4	4	3	5	1	3	5	4	4	1	3	1	3	1	15	1	5	14	6	1	4	10	7	11	12	1	10	10	8	11	1	14	5	1	3	8	3	10	15	3	11	11	14	13	14	4	5	10	3	1	1	1	12	12	4	3	3	8	7	6	6	11	11	13	5	2	11	5	13	15	15	15	8	15	15	3	12	14	1	12	10	4	8	10	9	8	4	14	1	16	11	10	4	8	1	1	3	6	7	33	12	1	6	2	1	3	1	1	4	9	1	8	11	5	1	7	11	11	9	9	3	3	12	3	12	14	3	11	5	1	1	13	4	5	14	5	1	13	1	1	3	4	1	15	1	5	5	1	13	7	16	14	7	12	1	4	5	6	13	4	11	10	12	14	3	13	1	10	3	1	12	1	16	15	10	11	1	14	1	7	1	1	11	15	1	12	4	11	3	1	7	36	46	11	5	6	7	92	12	4	12	11	4	9	4	1	9	3	14	5	1	6	15	2	5	9	3	40	5	3	13	7	8	1	7	51	15	14	13	14	14	1	14	15	3	16	8	10	13	1	1	13	4	4	14	11	13	9	14	8	1	1	1	7	23	11	5	1	9	3	5	4	3	1	10	7	5	8	11	9	1	1	2	12	8	4	7	11	5	4	3	6	6	9	10	3	5	5	6	5	12	10	15	3	16	8	13	13	12	1	12	5	1	1	104	8	1	3	5	1	14	10	15	1	3	1	1	6	14	8	3	1	81	3	104	13	1	1	3	3	3	1	1	11	3	10	3	10	9	13	6	3	3	4	11	13	9	11	8	6	1	1	11	1	47	11	5	8	8	9	13	19	14	1	5	1	1	1	3	15	5	5	64	1	4	8	124	0_29_3_0_1_0_0_0_0_0
151	48p134B1	3	6	1	1	1	1	7	10	10	14	9	6	4	4	12	4	8	7	61	4	4	3	24	1	98	5	5	5	5	8	271	7	6	7	6	6	3	1	7	7	7	3	7	1	1	2	5	2	3	1	4	5	2	3	1	4	3	4	1	1	1	1	1	1	4	1	3	3	3	1	1	1	1	1	1	1	1	1	1	7	5	5	13	1	1	3	3	1	1	19	4	6	4	1	3	3	5	6	31	1	1	1		51	7	6	7	6	1	6	7	4	3	4	3	3	6	7	6	6	1	5	120	6	5	5	7	5	4	6	4	9	5	1	6	1	5	7	5	4	1	6	5	7	1	7	5	1	7	3	10	11	4	3	2	3	11	2	1	6	1	1	6	7	7	3	21	2	1	1	4	1	4	7	7	6	6	4	43	1	1	7	8	26	6	1	1	4	4	1	7	3	6	5	4	1	1	87	4	6	4	55	7	1	6	2	5	5	1	6	3	7	6	7	4	5	1	4	4	3	1	6	4	1	58	7	1	1	4	2	19	6	6	6	13	23	5	7	8	1	1	5	4	1	7	1	8	11	1	21	5	4	8	4	3	7	5	39	3	7	8	1	3	1	4	5	3	7	1	1	6	7	5	6	1	6	60	12	42	6	1	1	1	4	6	2	4	4	15	1	3	5	7	1	10	6	8	5	1	9	5	60	5	68	1	5	18	23	5	6	6	4	17	22	23	5	39	7	7	3	7	17	7	5	15	4	6	6	6	7	6	7	37	4	39	11	16	9	36	31	31	3	20	6	1	6	8	7	6	11	47	5	3	4	38	31	1	8	7	8	5	23	4	31	7	51	7	7	4	6	5	5	1	6	5	23	20		16	4	1	4	1	7	7	17	20	3	3	10	7	7	4	6	4	1	3	6	7	1	7		7	6	5	7	7	21	21	7	62	7	4	4	6	1	1	4	1	1	1	1	1	1	1	1	1	18	2	3	3	32	6	1	4	7	5	5	5	1	4	6	42	10	8	4	9	51	1	46	1	28	20	37	39	28	35	14	4	1	22	23	25	17	60	26	69	7	18	6	20	3	18	4	1	1	3	3	7	2	4	1	5	1	7	3	3	5	3	31	16	20	1	14	33	6	7	7	9	51	1	1	1	41	34	9	1	1	1	22	93	75	29	1	1	1	1	1	1	23	3	5	7	46	9	2	1	5	37	23	25	6	3	1	7	4	5	5	7	6	7	4	23	4	3	3	1	7	1	5	6	5	1	7	3	2	2	1	5	5	4	6	1	7	5	1	3	6	5	8	4	4	3	7	1	2	5	1	3	1	6	3	4	7	6	5	5	5	4	3	1	1	5	4	4	5	7	7	1	3	6	7	5	1	4	49	5	49	5	55	3	3	7	6	25	25	7	7	7	17	4	1	3	7	6	1	7	5	4	1	3	7	3	6	6	7	3	6	6	11	5	7	19	10	27	3	11	3	5	14	12	5	7	5	6	1	12	10	18	14	22	33	34	14	23	7	6	3	2	3	4	15	21	31	62	26	35	11	3	27	11	121	9	9	8	8	1	4	1	1	6	6	6	1	6	7	7	5	5	2	1	1	8	5	6	10	23	1	30	22	31	25	3	7	7	7	5	1	7	7	37	38	20	40	37	4	6	3	23	3	1	1	31	10	4	52	43	16	29		7	1	7	1	1	1	11	2	11	10	1	1	3	6	7	7	5	107	5	6	5	7	3	6	40	6	1	5	7	7	1	1	71	3	1	7	2	3	5	3	1	32	6	4	59	6	7	3	5	4	7	5	3	4	6	44	121	5	1	13	6	3	59	11	3	6	4		7	5	3	4	1	7	6	6	8	1	7	3	4	12	2	1	1	6	1	6	6	5	3	5	7	22	7	22	4	5	27	12	6	1	7	3	12	21	4	8	1	2	6	6	6	3	6	1	9	3	6	7	72	7	8	6	36	5	6	5	5	8	54	50	198	6	10	8	11	4	7	6	7	9	3	7	6	6	6	1	3	2	1	1	7	4	7	3	1	1	4	1	4	7	5	4	1	3	7	1	2	7	22	5	4	6	6	2	8	11	1	6	10	26	8	22	15	3	1	1	1	36	11	37	4	3	4	3	26	7	7	6	6	6	6	4	4	3	5	27	3	5	4	7	1	5	6	3	5	7	1	7	24	18	1	4	4	6	5	7	1	6	4	5	4	5	7	1	1	1	4	3	5	7	6	6	6	6	7	1	4	3	6	1	1	1	6	5	6	1	1	4	3	6	6	6	4	4	6	1	3	6	7	5	7	7	6	4	7	7	3	6	7	4	7	7	1	4	6	5	4	1	11	5	46	7	1	6	1	1	1	3	1	1	5	6	5	3	3	1	3	1	6	5	6	1	4	5	6	3	21	38	45	23	1	4	24	45	28	49	39	17	35	3	1	1	7	4	5	7	6	3	7	1	3	3	4	1	7	1	6	6	1	6	7	36	7	16	7	4	5	7	5	7	4	5	6	4	27	13	16	1	1	1	4	1	1	35	7	5	7	7	55	1	12	1	1	8	28	7	6	6	6	3	1	1	4	6	23	7	6	14	92	7	6	7	7	4	4	5	1	1	4	7	1	3	5	7	1	4	5	7	7	11	10	20	31	14	1	5	7	59	7	1	7	6	1	7	7	53	6	4		24	1	20	31	1	18	31	3	25	20	49	4	1	3	6	6	4	5	6	1	1	3	22	1	11	1	2	37	23	11	5	22	18	7	1	6	1	2	1	3	4	4	13	7	7	5	4	3	5	5	6	5	7	6	11	4	11	8	6	7	7	59	7	2	4	3	95	5	3	6	20	1	6	21	7	5	3	1	1	1	7	5	1	1	76	3	100	7	2	1	4	3	13	4	7	5	6	7	6	6	5	33	3	6	4	4	6	6	7	26	8	2	1	16	13	1	7	6	7	3	5	3	42	6	7	1	5	1	3	6	23	34	9	11	11	4	4	5	125	0_5_0_2_0_0_0_0_0_0
152	119P82B1	13	3	41	15	1	1	46	24	1	4	28	6	4	4	12	4	8	7	56	4	27		43	1	108	47	3	4	3	47	47	4	1	4	3	3	3	1	4	4	4	3	4	1	1	2	3	2	3	3	4	56	24	3	4	4	3	4	1	1	1	1	1	1	1	1	1	1	1	1	1	1	1	1	1	1	1	1	1	6	3	3	4	1	4	1	4	3	64	3	3	4	3	1	1	1	1	3	4	1	1	3	4	46	39	3	13	46	7	4	56	3	3	3	3	3	4	4	3	4	1	3	3	4	4	4	3	3	4	18	4	20	3	1	6	1	32	39	5	1	1	4	4	4	1	4	3	1	5	3	7	13	4	41	19	3	8	2	1	2	1	3	4	20	19	4	7	5	24	1	4	1	4	4	4	6	3	4	4	1	1	4	4	4	29	1	1	4	1	1	4	4	4	4	4	4	4	3	12	3	4	4	4	3	3	1	29	1	1	42	1	15	33	1	4	5	1	23	4	1	1	6	4	19	53	8	1	1	4	2	4	3	3	3	34	6	6	36	3	4	4	1	3	1	4	1	4	4	1	3	4	2	4	1	4	50	3	35	3	4	4	47	3	1	3	37	1	54	2	1	3	4	3	30	1	3	55	3	3	3	1	1	1	1	38	2	8	9	10	1	1	4	4	29	4	24	8	1	1	1	1	1	5	68	1	30	1	35	1	1	21	1	13	34	32	4	4	22	4	1	4	14	26	40	3	27	39	5	18	51	22	63	67	29	72	39	64	3	58	20	18	12	1	35	32	3	4	3	40	62	48	32	26	75	7	30	4	42	31	7	1	2	4	28	1	1	1	4	1	4	4	4	1	39	4	3	3	4	1	3	1	20	3	4	4	21	4	3	34	41	1	5	1	3	4	1	2	27	47	14	4	23	6	14	41	40	4	3	3	4	83	4	3	9	32	3	4	3	3	4	3	1	4	1	4	3	38	1	2	3	4	4	3	1	1	4	37	3	19	7	4	20	39	53	10	1	27	48	1	4	1	4	4	1	4	26	37	13	4	1	1	4	4	3	2	3	4	3	4	3	1	4	4	3	3	1	3	3	4	21	4	3	2	1	4	1	22	4	4	4	4	4	1	3	53	41	50	4	3	4	4	2	4	4	4	3	1	3	5	41	90	5	49	6	7	6	7	35	4	7	3	3	4	21	33	2	38	36	4	4	8	44	17	1	4	1	3	4	38	38	35	2	4	2	27	2	3	4	1	1	1	18	1	4	3	2	3	3	6	4	3	4	1	4	1	1	4	4	3	4	1	3	4	4	1	3	3	1	3	4	3	3	3	4	3	4	4	4	3	4	3	3	4	3	3	3	27	12	7	4	3	4	3	3	1	46	35	219	4	50	3	3	3	3	4	4	4	4	43		3	4	1	5	35	5	36	4	1	3	2	4	3	4	4	37	47	18	46	56	3	4	3	49	43	4	4	1	2	4	3	4	4	34	3	3	48	3	3	1	3	4	4	3	3	4	3	3	2	3	4	4	20	55	51	46	63	59	3	44	55	30	40	16	14	5	1	3	47	49	19	4	3	1	25	43	4	5	3	2	1	1	3	4	10	3	54	32	48	4	17	9	1	41	14	66	3	1	53	31	59	62	20	69	65	6	3	7	43	11	1	1	52	10		44	44	36	5	51	40	3	57	6	1	1	4	3	4	1	1	1	4	4	4	4	2	3	3	29	22	40		6	6	37	3	1	4	4	11	1	4	1	6	4	3	4	3	4	2	96	3	4	28	3	4	4	2	4	4	1	1	1	3	38	121	14	1	4	4	3	12	8	3	4	3	12	29	5	1	9	1	44	4	4	3	1	5	3	4	44	29	11	1	5	16	16	44	43	25	27	39	35	40	5	11	7	17	4	16	11	4	11	5	41	1	33	1	2	15	4	24	5	9	1	9	3	3	3	3	28	8	6	6	4	5	2	1	45	48	41	31	15	19	19	18	4	22	26	21	4	37	45	1	1	1	1	12	11	3	1	4	4	4	3	1	1	22	1	3	3	1	2	4	1	4	1	3	4	50	3	1	55	16	5	8	22	1	16	55	20	42	1	28	3	3	1	4	63	57	66	5	8	59	65	44	74	23	4	1	15	18	33	3	1	47	1	25	5	4	13	1	1	4	32	3	6	3	5	37	4	1	3	1	2	4	4	3	4	3	3	3	1	48	1	1	4	4	3	4	4	1	1	38	55	43	5	9	6	13	1	1	1	3	4	4	4	3	4	3	3	3	3	4	4	4	1	3	18	4	22	4	57	49	1	4	51	1	7	40	25	7	7	1	4		5	4	1	22	5	11	11	1	17	16	1	1	1	3	1	1	1	1	1	1	1	1	1	1	1	1	1	1	1	13	1	1	4	3	3	4	4	4	22	6	46	4	41	1	1	1	4	21	3	3	13	5	1	50	1	1	13	2	1	41	3	24	9	1	38	4	59	50	22	7	4	5	7	12	50	29	5	34	4	4	3	4	1	3	4	4	3	4	4	4	35	3	4	4	3	4	1	1	36	60	21	36	28	16	3	1	11	17	12	5	6	6	1	92	57	3	39	4	4	1	1	1	31	3	4	1	3	45	50	1	1	2	4	4	4	3	5	34	6	2	9	46	52	8	7	4	3	1	4	4	4	28	63	4	4	1	1	4	26	4	4	3	4	3	3	2	1	1	3	25	3	3	41	8	13	3	3	5	4	1	10	1	38	49	4	3	3	4	68	3	4	3	3	4	4	4	23	4	4	3	3	3	3	3	4	4	4	4	56	28	51	35	4	4	4	1	32	10	1	1	3	28	1	17	35	1	48	27	44	1	3	1	1	1	4	4	3	1	76	3	3	4	1	1	3	3	1	1	4	4	4	4	4	3	3	4	2	4	3	4	4	45	27	31	18	3	1	1	5	1	4	3	28	1	1	3	6	4	38	3	4	1	1	1	21	54	4	45	4	1	1	1	126	0_21_0_2_0_0_0_0_0_0
153	103p103B1	3	4	46	1	7	3	5	1	3	4	5	3	27	43	5	4	5	5	5	50	5	4	5	1	104	5	4	4	1	51	5	65	3	5	4	3	4	1	9	45	14	18	26	1	1	3	1	5	1	3	19	256	168	16	3	48	1	3	1	1	1	1	1	1	4	1	3	3	3	1	1	1	1	1	12	1	3	3	3	5	1	3	5	1	8	3	3	3	1	17	1	15	1	1	4	3	3	5	148	1	1	2	32	53	5	60	35	58	21	14	68	2	6	4	1	47	4	19	14	40	1	4	4	5	5	5	4	4	4	47	4	4	5	4	3	1	5	47	4	1	1	5	4	4	1	5	4	3	5	1	15	38	5	5	4	5	5	2	19	3	4	3	4	5	36	5	5	3	1	1	13	1	4	5	5	3	4	5	5	1	1	5	5	5	5	1	1	1	4	1	5	5	4	6	7	1	1	24	38	4	4	1	10	28	3	6	6	1	12	17	4	6	5	5	3	4	23	1	1	1	1	4	6	1	62	21	1	1	5	2	5	4	4	4	4	5	5	5	32	1	1	4	4	1	5	1	6	11	1	4	1	2	27	3	3	61	5	1	3	5	5	53	3	1	6	5	1	5	2	4	4	5	4	5	1	4	4	4	4	4	1	1	1	3	4	2	4	4	5	1	3	49	5	2	4	12	8	5	6	11	6	61	21	1	1	5	5	5	4	4	4	1	4	43	5	4	4	57	5	2	8	7	7	36	27	29	4	4	3	5	4	5	5	4	5	5	5	3	5	5	4	4	6	1	5	4	5	3	4	71	6	6	3	5	44	6	1	5	5	5	4	4	70	30	7	55	11	52	3	4	5	5	1	5	5	4	4	4		3	1	4	1	61	33	4	5	3	5	4	1	9	3	65	4	1	4	5	53	5	28	1	5	4		21	24	23	229	8	63	8	4	4	38	4	5	3	3	5	3	1	5	3	4	29	5	31	2	3	4	5	4	3	3	5	3	4	3	4	4	4	4	5	5	4	4	5	3	5	1	5	3	4	5	16	1	2	18	4	1	1	5	4	57	4	47	3	52	42	12	8	3	18	1	1	3	4	5	4	4	1	31	1	5	2	1	3	23	65	5	5	3	1		25	56	5	3	55	62	9	38	43	36	3	1	27	23	48	7	9	14	1	5	28	27	31	2	37	8	3	13	5	3	3	5	4	70	39	44	50	3	1	5	1	4	4	5	4	5	2	4	1	4	3	1	5	1	3	4	4	1	5	4	3	4	1	1	5	4	4	1	46	3	1	3	3	4	5	3	3	5	3	1	2	2	2	4	3	4	3	2	5	4	31	4	4	3	4	3	3	4	3	3	3	4	4	3	4	4	5	4	4	4	5	13	53	30	60	2	3	3	38	5	42	53	4	52	1	1	34	31	5	10	1	6	3	3	4	1		14	19	18	9	35	16	27	64	4	42	3	27	4	3	5	4	6	39	12	12	4	5	13	1	35	3	29	1	3	5	5	4	4	19	14	3	2	3	4	4	1	5	64	57	73	46	7	64	68	140	38	24	32		5	3	5	53	4	5	4	1	1	5	5	1	1	3	3	1	3	4	4	3	21	3	11	8	9	3	1	3	54	78	15	16	65	25	73	75	3	82	78	1	35	3	8	5	1	3	29	3	1	110	5	30	5	5	5	4	5	1	1	1	11	40	23	1	9	5	6	19	47	44	13	4	1	15	5	5	3	34	4	4	4	1	45	5	30	1	4	1	3	5	4	25	4	3	3	34	1	4	86	49	5	5	41	5	5	1	1	1	4	5	121	5	1	3	3	3	82	5	3	3	1	5	5	5	2	5	23	48	35	3	1	1	5	3	1	41	4	1	1	5	5	4	45	44	1	3	5	4	5	19	19	1	40	30	4	41	39	1	1	1	1	18	1	2	7	1	13	1	4	3	11	1	5	4	4	32	5	37	37	3	3	10	18	42	42	46	34	45	50	7	41	27	29	143	16	62	20	24	10	11	77	3	4	10	4	1	5	5	5	4	1	1	1	1	4	3	3	28	31	1	5	1	4	5	58	9	27	6	6	2	1	11	1	11	49	8	8	7	32	6	1	1	4	29	28	31	5	13	14	73	377	87	7	6	10	10	17	14	11	9	18	5	5	3	4	31	1	1	4	5	3	8	3	5	4	5	1	1	4	4	5	5	1	5	111	4	3	4	62	1	3	3	4	3	5	5	4	35	41	64	5	16	4	1	5	4	1	1	4	1	5	1	1	3	4	5	5	5	3	5	5	1	3	34	46	4	5	69	4	1	5	57	3	5	5	1	44	5	1	4	4	3	1	1	15	5	50	7	1	4	5	1	20	3	19	1	8	34	18	3	14	1	3	1	4	4	4	2	3	3	4	1	6	7	37	8	5	5	5	5	5	51	5	5	5	2	1	1	4	4	4	10	4	1	5	1	1	3	2	1	5	1	5	5	25	12	4	71	25	32	41	10	14	41	5	6	33	33	5	5	10	8	8	10	1	3	5	56	1	5	5	3	4	5	5	1	42	1	1	3	61	1	39	4	4	3	11	1	37	14	42	5	5	6	7	58	3	6	8	29	31	31	1	1	3	50	1	3	20	28	1	3	2	5	5	5	4	5	2	1	2	4	5	63	5	5	5	4	1	5	5	3	9	5	9	46	1	39	5	1	1	55	4	5	41	5	2	1	2	33	7	1	3	5	20	4	3	45	4	3	1	4	1	45	6	11	27	1	1	2	30	25	2	11	8	6	9	1	4	5	4	1	3	1	1	3	1	5	3	5	4	5	4	42	50	6	18	20	6	2	14	95	5	9	6	6	1	12	1	1	1	1	1	1	1	5	5	1	1	76	3	133	5	1	1	4	4	4	1	5	5	4	5	28	26	10	11	1	10	3	4	5	51	4	4	49	2	1	1	17	3	5	4	5	4	1	1	36	4	5	1	5	1	3	3	3	5	5	5	5	5	4	3	127	0_15_7_0_0_0_0_0_0_0
154	103p90B1	3	4	46	1	7	3	5	1	3	4	5	3	28	43	5	4	5	5	5	50	5	4	5	1	104	5	4	4	1	51	5	65	3	5	4	3	4	1	9	45	14	18	26	1	1	3	1	5	1	3	19	256	168	16	3	48	1	3	1	1	1	1	1	1	4	1	3	3	3	1	1	1	1	1	12	1	3	3	3	5	1	3	5	1	8	3	3	3	1	17	1	15	1	1	4	3	3	5	148	1	1	2	32	53	5	60	35	58	21	14	68	2	6	4	1	47	4	19	14	40	1	4	4	5	5	5	4	4	4	47	4	4	5	4	3	1	5	47	4	1	1	5	4	4	1	5	4	3	5	1	15	38	5	5	4	5	5	2	19	3	4	3	4	5	36	5	5	3	1	1	13	1	4	5	5	3	4	5	5	1	1	5	5	5	5	1	1	1	4	1	5	5	4	6	7	1	1	24	38	4	4	1	10	28	3	6	6	1	12	17	4	6	5	5	3	4	23	25	1	1	1	4	6	1	62	21	1	1	5	2	39	4	4	4	4	5	5	5	32	1	1	4	4	1	5	1	6	11	1	4	1	2	27	3	3	61	5	1	3	5	5	53	3	1	6	5	1	5	2	4	4	5	4	5	1	4	4	4	4	4	1	1	1	3	4	2	4	4	5	1	3	49	5	2	4	12	8	5	6	11	6	61	21	1	1	5	5	5	4	4	4	1	4	43	5	4	4	57	5	2	8	7	7	36	27	29	4	4	3	5	4	5	5	4	5	5	5	3	5	5	4	4	6	1	5	4	5	3	4	71	6	6	3	5	44	6	1	5	5	5	4	4	70	30	7	55	11	52	3	4	5	5	1	5	5	4	4	4		3	1	4	1	61	33	4	5	3	5	4	1	9	3	65	4	1	4	5	53	5	28	1	5	4	42	21	24	23	229	8	63	8	4	4	38	4	5	3	3	5	3	1	5	3	4	29	5	31	2	3	4	5	4	3	3	5	3	4	3	4	4	4	4	5	5	4	4	5	3	5	1	5	3	4	5	16	1	2	18	4	1	1	5	4	57	4	47	3	52	42	12	8	3	18	1	1	3	4	5	4	4	1	31	1	5	2	1	3	23	65	5	5	3	1	61	25	56	5	3	55	62	9	38	43	36	3	1	27	23	48	7	9	14	1	5	28	27	31	2	37	8	3	13	5	3	3	5	4	70	39	44	50	3	1	5	1	4	4	5	4	5	2	4	1	4	3	1	5	1	3	4	4	1	5	4	3	4	1	1	5	4	4	1	46	3	1	3	3	4	5	3	3	5	3	1	2	2	2	4	3	4	3	2	5	4	31	4	4	3	4	3	3	4	3	3	3	4	4	3	4	4	5	4	4	4	5	13	53	30	60	2	3	3	38	5	42	53	4	52	1	1	34	31	5	10	1	6	3	3	4	1		14	19	18	9	35	16	27	64	4	42	3	27	4	3	5	4	6	39	12	12	4	5	13	1	35	3	29	1	3	5	5	4	4	19	14	3	2	3	4	4	1	5	64	57	73	46	7	45	68	140	38	24	32		5	3	5	53	4	5		1	1	5	5	1	1	3	3	1	3	4	4	3	21	3	11	8	9	3	1	3	54	78	15	16	65	25	73	75	3	82	78	1	35	3	8	5	1	3	29	3	1	110	5	30	5	5	5	4	5	1	1	1	11	40	23	1	9	5	6	19	47	44	13	4	1	15	5	5	3	34	4	4	4	1	45	5	30	1	4	1	3	5	4	25	4	3	3	34	1	4	86	49	5	5	41	5	5	1	1	1	4	5	121		1	3	3	3	82	5	3	3	1	5	5	5	2	5	23	48	35	3	1	1	5	3	1	41	4	1	1	5	5	4	45	44	1	3	5	4	5	19	19	1	40	30	4	41	39	1	1	1	1	18	1	2	7	1	13	1	4	3	11	1	5	4	4	32	5	37	37	3	3	10	18	42	42	46	34	45	50	7	41	27	29	143	16	62	20	24	10	11	77	3	4	10	4	1	5	5	5	4	1	1	1	1	4	3	3	28	31	1	5	1	4	5	58	9	1	6	6	2	1	11	1	11	49	8	8	7	32	6	1	1	4	29	28	31	5	13	14	73	377	87	7	6	10	10	17	14	11	9	18	5	5	3	4	31	1	1	4	5	3	8	3	5	4	5	1	1	4	4	5	5	1	5	111	4	3	4	62	1	3	3	4	3	5	5	4	35	41	64	5	1	4	1	5	4	1	1	4	1	5	1	1	3	4	5	5	5	3	5	5	1	3	34	46	4	5	69	4	1	5	57	3	5	5	1	44	5	1	4	4	3	1	1	15	5	50	7	1	4	5	1	20	3	19	1	8	34	18	3	14	1	3	1	4	4	4	2	3	3	4	1	6	7	48	8	5	5	5	5	5	51	5	5	5	2	1	1	4	4	4	10	4	1	5	1	1	3	2	1	5	1	5	5	25	12	4	71	25	32	41	10	14	41	5	6	33	33	5	5	10	8	8	10	1	3	5	56	1	5	5	3	4	5	5	1	42	1	1	3	61	1	39	4	4	3	11	1	37	14	42	5	5	6	7	58	3	6	8	29	31	31	1	33	3	50	1	3	20	28	1	3	2	5	5	5	4	5	2	1	2	4	5	63	5	5	5	4	1	45	5	3	9	5	9	46	1	39	5	1	1	55	4	46	41	5	2	1	2	33	7	1	3	5	20	4	3	5	4	3	1	4	1	45	6	11	27	1	1	2	30	25	2	11	8	6	9	1	4	5	4	1	3	1	1	3	1	5	3	5	4	5	4	42	50	6	18	20	6	2	14	95	5	9	6	6	1	12	1	1	1	1	1	1	1	5	5	1	1	76	3	133	5	1	1	4	4	4	1	5	5	4	5	28	26	10	11	1	10	3	4	5	51	4	4	49	2	1	1	17	3	5	4	5	4	1	1	36	4	5	1	5	1	15	3	3	5	5	5	5	5	4	3	128	0_15_7_0_0_1_0_0_0_0
155	111p94B1	3	16	47	18	15	3	3	1	1	33	6	32	12	14	14	3	3	9	23	51	4	45	51	1	114	57	8	4	5	52	48	66	3	16	8	45	4	1	9	46	10	1	1	1	1	5	3	3	22	1	20	5	31	6	26	4	3	10	11	1	17	1	1	1	4	1	3	3	3	1	12	1	1	1	1	8	1	1	1	22	3	3	12	3	1	1	3	1	1	4	1	15	9	1	1	2	31	24	34	1	1	1	33	1	43	61	12	59	1	1	69	2	4	4	4	15	6	14	6	3	1	1	1	1	9	36	45	43	4	44	2	52	5	4	14	1	5	5	41	1	1	1	43	1	1	20	1	1	48	3	34	39	36	49	1	15	24	2	1	1	1	1	25	35	15	5	22	1	1	1	11	20	18	1	8	28	28	35	45	25	1	1	1	1	1	1	1	1	4	1	9	9	4	1	44	6	3	2	30	15	15	57	44	5	29	1	8	1	1	37	34	15	14	52	18	27	1	3	1	1	13	34	1	1	63	7	11	1	48	1	3	3	3	35	1	1	28	40	15	1	1	1	29	17	29	1	1	44	20	8	7	4	56	7	3	62	3	40	3	3	16	54	10	1	6	16	1	65	1	1	45	48	103	14	1	49	63	116	43	21	1	1	1	1	3	2	3	30	4	1	1	50	12	2	12	75	4	1	1	51	1	1	5	1	1	10	34	3	1	6	46	4	3	44	1	4	10	4	71	7	1	5	26	12	3	5	2	6	10	12	51	5	5	35	86	19	75	3	69	43	55	12	44	40	14	10	40	17	43	72	54	8	30	10	1	1	1	48	31	7	9	28	4	8	14	55	14	53	1	4	4	34	1	39	31	37	20	24	30	1	1	1	1	1	1	1	1	1	5	47	1	23	1	66	15	1	13	8	10	8	29	1	31	10	16	9	51	3	233	17	69	56	3	2	8	48	7	5	29	1	3	7	4	4	1	30	49	13	2	1	3	23	9	1	4	7	44	3	32	1	34	25	46	61	10	1	62	55	1	1	1	1	1	1	1	31	39	1	38	4	27	1	1	1	1	29	47	27	50	43	10	36	19	1	1	1	9	1	4	23	5	31	32	1	16	1	1	19	24	66	3	30	1	7	62	5	6	49	124	56	63	2	39	44	37	3	11	10	9	23	15	13	57	1	1	1	1	1	1	1	1	1	12	49	3	3	12	8	71	3	45	1	3	1	19	4	31	4	15	15	14	19	4	4	1	2	8	56	1	1	16	19	3	5	24	2	3	3	39	28	22	6	1	26	3	1	3	3	25	41	1	18	27	54	1	16	31	1	16	3	6	3	14	44	18	32	25	25	5	40	27	42	10	1	1	3	53	42	3	31	3	45	14	1	1	1	39	54	31	61	34	3	22	39	44	1	54	1	53	1		9	32	7	10	1	10	1	1	1	1	1	1	1	1	1	1	1	51	65	1	43	3	47	38	3	55	11	6	47	12	47	39	41	42	39	55	1	38	1	45	68	63	34	6	42	5	3	2	1	1	12	45	30	65	58	74	70	3	65	69	125	20	41	33	21	1	3	40	28	50	6	4	1	4	49	54	3	27	1	3	1	3	7	30	2	63	1	22	4	25	3	1	12	55	79	35	44	66	59	74	76	3	83	35	12	7	3	3	8	1	1	68	30	1	45	48	38	60	62	22	1	21	28	1	1	6	16	52	23	1	1	13	44	48	45	2	28	5	16	42	8	3		7	1	21	1	46	41	14	20	21	1	8	50	16	1	1	3	3	17	36	1	1	50	1	1	1	31	3	1	1	1	5	45	2	27	1	6	11	3	5	1	3	45	7	7	29	5	1	14	1	49	36	1	1	1	1	1	1	49	38	1	1	5	12	16	46	45	10	14	40	36	7	5	11	1	21	4	4	17	18	3	12	21	4	36	1	2	4	10	12	1	5	27	30	1	14	53	4	11	46	38	40	5	6	5	5	52	8	53	39	46	51	43	47	26	30	38	1	63	48	61	26	18	24	1	4	31	4	1	29	1	4	3	1	1	1	1	29	7	1	1	5	24	37	4	2	21	59	32	3	56	35	2	1	62	1	11	63	32	13	39	33	3	3	1	3	75	63	76	21	6	65	74	378	88	59	28	21	44	15	39	1	1	42	1	29	12	4	12	1	3	4	5	1	47	1	20	42	36	1	4	30	21	29	41	20	5	30	28	26	1	63	1	5	3	4	3	1	56	1	1	1	24	52	1	4	14	3	1	1	1	36	18	37	21	1	3	23	14	5	5	3	5	41	1	3	35	6	44	53	70	60	1	67	10	5	9	45	26	45	40	12	3	31	4	19	1	14	1	51	36	9	4	3	4	1	3	1	3	12	6	5	3	3	1	3	1	1	4	56	6	8	47	13	1	13	16	49	14	9	3	50	7	10	52	18	3	3	13	3	1	57	4	3	32	33	1	62	1	3	3	1	1	49	5	50	28	26	44	32	72	51	33	17	19	15	18	6	51	9	1	44	38	6	31	5	24	36	3	31	57	1	64	49	3	8	9	58	1	43	1	1	37	62	1	14	3	33	1	9	24	38	47	22	3	1	8	97	59	13	7	26	32	38	1	1	34	3	38	1	3	10	14	1	3	23	33	41	51	36	4	13	1	1	1	52	64	21	39	6	1	1	46	49	1	1	1	28	47	1	13	50	4	13	18	3	47	12	51	5	2	1	1	1	1	1	46	1	30	1	46	1	3	1	33	40	21	1	1	1	17	5	7	40	1	6	1	8	4	9	1	34	14	38	39	1	4	1	3	1	1	1	64	3	4	8	43	3	1	19	39	2	2	1	14	30	1	3	3	1	60	30	57	1	32	1	3	3	28	5	15	1	76	3	125	5	1	1	4	4	1	1	1	5	16	14	3	17	3	64	19	34	18	4	1	52	30	34	1	7	1	27	18	8	48	17	30	11	26	9	43	45	44	23	13	10	1	1	1	60	1	53	65	1	1	1	129	0_41_0_0_0_0_0_0_0_0
156	111p95B1	3	16	47	18	15	3	3	1	1	33	6	32	12	14	14	3	3	9	23	51	4	45	51	1	114	57	8	4	5	52	48	66	3	16	8	45	4	1	9	46	10	1	1	1	1	5	3	3	22	1	20	5	31	6	26	4	3	10	11	1	17	1	1	1	4	1	3	3	3	1	12	1	1	1	1	8	1	1	1	22	3	3	12	3	1	1	3	1	1	4	1	15	9	1	1	2	31	24	34	1	1	1	33	1	43	61	12	59	1	1	69	2	4	4	4	15	6	14	6	3	1	1	18	1	9	36	45	43	4	44	2	52	5	4	14	1	5	5	41	1	1	1	43	1	1	20	1	1	48	3	34	39	36	49	1	15	24	2	1	1	1	1	25	35	15	5	22	1	1	1	11	20	18	1	8	28	28	35	45	25	1	1	1	1	1	1	1	1	4	1	9	9	4	1	44	6	3	2	30	15	15	57	44	5	29	1	8	1	1	37	34	15	14	52	18	27	1	3	1	1	13	34	1	1	63	7	11	1	48	1	3	3	3	35	1	1	28	40	15	1	1	1	29	17	29	1	1	44	20	8	7	4	56	7	3	62	3	40	3	3	16	54	10	1	6	16	1	65	1	1	45	48	103	14	1	49	63	116	43	21	1	1	1	1	3	2	3	30	4	1	1	50	12	2	12	75	4	1	1	51	1	1	5	1	1	10	34	3	1	6	46	4	3	44	1	4	10	4	71	7	1	5	26	12	3	5	2	6	10	12	51	5	5	35	86	46	75	3	69	43	55	12	45	40	14	10	40	17	43	72	54	8	30	10	1	1	1	48	31	7	9	28	4	8	14	66	14	53	1	4	4	34	1	39	31	37	20	24	30	1	1	1	1	1	1	1	1	1	5	47	1	23	1	66	15	1	13	8	10	8	29	1	31	10	16	9	51	3	233	17	69	56	3	2	8	48	7	5	29	1	3	7	4	4	1	30	49	13	2	1	3	23	9	1	4	7	44	3	32	1	34	25	46	61	10	1	62	55	1	1	1	1	1	1	1	31	39	1	38	4	27	1	1	1	1	29	47	27	50	43	10	36	19	1	1	1	9	1	4	23	5	31	32	1	16	1	1	19	24	66	3	30	1	7	62	5	6	49	124	56	63	2	39	44	37	3	11	10	9	23	15	13	57	1	1	1	1	1	1	1	1	1	12	49	3	3	12	8	71	3	45	1	3	1	19	4	31	4	15	39	14	19	4	4	1	2	8	56	1	1	16	19	3	5	24	2	3	3	39	28	22	6	1	26	3	1	3	3	25	41	1	18	27	54	1	16	31	1	16	3	6	3	14	44	18	32	25	25	5	40	27	42	10	1	1	3	53	42	3	31	3	45	14	1	1	1	39	54	31	61	34	3	3	39	44	1	1	1	53	1		9	32	7	10	1	10	1	1	1	1	1	1	1	1	1	1	1	51	65	1	43	3	47	38	3	55	11	6	47	12	47	39	41	42	39	55	1	38	1	45	68	63	34	6	42	5	3	2	1	1	12	45	30	65	58	74	70	3	65	69	125	20	41	33	21	1	3	40	28	50	6	4	1	4	49	54	3	27	1	3	1	3	7	30	2	63	1	22	4	25	3	1	12	55	79	35	44	66	59	74	76	3	83	35	12	7	3	3	8	1	1	68	31	1	45	48	38	60	62	22	1	21	28	1	1	6	16	52	23	1	1	13	44	48	45	2	28	5	16	42	8	3		7	1	21	1	46	41	14	20	21	1	8	50	16	1	1	3	3	17	36	1	1	50	1	1	1	31	3	1	1	1	5	45	2	27	1	6	11	3	5	1	3	45	7	7	29	5	1	14	1	49	36	1	1	1	1	1	1	49	38	1	1	5	12	16	46	18	10	14	40	36	7	5	11	1	21	4	4	17	18	3	12	21	4	36	1	2	4	10	12	1	5	27	30	1	14	53	4	11	46	38	40	5	6	5	5	52	8	53	39	46	51	43	47	26	30	38	1	63	48	61	26	18	24	1	4	31	4	1	29	1	4	3	1	1	1	1	29	7	1	1	5	24	37	4	2	21	59	32	3	56	35	2	1	62	1	11	63	32	13	39	33	3	3	1	3	75	63	76	21	6	65	74	378	88	59	28	21	44	15	39	1	1	42	1	29	12	4	12	1	3	4	5	1	47	1	20	42	36	1	4	30	21	29	41	20	27	30	28	26	1	64	1	5	3	4	3	1	56	1	1	1	24	52	1	4	14	3	1	1	1	36	18	37	21	1	3	23	14	5	5	3	5	41	1	3	35	6	44	53	70	60	1	67	10	5	9	45	26	45	40	12	3	31	4	19	1	14	1	51	36	9	4	3	4	1	3	1	3	12	6	5	3	3	1	3	1	1	4	56	6	8	47	13	1	13	16	49	14	9	3	50	7	10	52	18	3	3	13	3	1	57	4	3	32	33	1	62	1	3	3	1	1	49	5	50	28	26	44	32	72	51	33	17	19	15	18	6	51	9	1	44	38	6	31	5	24	36	3	31	57	1	64	49	3	8	9	58	1	43	1	1	37	62	1	14	3	33	1	9	24	38	47	22	3	1	8	97	59	13	7	26	32	38	1	1	34	3	38	1	3	10	14	1	3	23	33	41	51	36	4	13	1	1	1	52	64	21	39	6	1	1	46	49	1	1	1	28	47	1	13	50	4	13	18	3	47	12	51	5	2	1	1	1	1	1	46	1	30	1	46	1	3	1	33	40	21	1	1	1	17	5	7	40	1	6	1	8	4	9	1	34	14	38	39	1	4	1	3	1	1	1	64	3	4	8	43	3	1	19	39	2	2	1	14	30	1	3	3	1	60	30	57	1	32	1	3	3	28	5	15	1	76	3	125	5	1	1	4	4	1	1	1	5	16	14	3	17	3	64	19	34	18	4	1	52	30	34	1	7	1	27	18	8	48	17	30	11	26	9	43	45	44	23	13	10	1	1	1	60	1	53	65	1	1	1	130	0_41_0_0_0_1_0_0_0_0
157	119p76B1	3	3	19	1	3	3	1	1	1	1	5	5	1	41	1	1	1	1	1	1	1	1	1	1	1	1	1	1	1	1	41	1	1	1	1	1	1	1	1	1	1	1	1	1	1	1	1	1	1	1	1	1	1	1	1	1	1	1	1	1	1	1	1	1	1	1	1	1	1	1	1	1	1	1	1	1	1	1	1	1	1	1	4	1	1	1	1	1	1	1	1	1	1	1	1	1	1	1	1	1	1	1	1	1	1	1	1	1	1	1	1	1	1	1	1	23	1	1	1	1	1	1	1	24	38	1	1	1	1	1	1	1	1	1	29	16	16	1	1	1	20	1	1	1	1	1	1	1	1	1	1	1	1	1	1	1	1	2	1	1	1	1	1	1	1	1	1	1	1	1	1	1	38	3	1	1	15	17	21	8	5	18	19	43	4	1	1	4	1	1	1	1	1	1	35	5	13	1	1	34	4	55	22	23	26	21	8	1	1	37	1	15	5	1	1	1	1	1	1	1	12	1	1	1	1	1	19	1	1	13	1	1	1	1	1	1	1	1	28	1	1	1	1	1	1	1	1	7	1	1	1	1	1	1	1	12	3	1	3	30	37	49	1	1	29	39	1	59	2	3	22	45	3	6	1	1	1	1	44	1	1	1	1	1	1	1	1	1	1	1	1	9	1	1	37	67	1	1	1	1	1	1	5	1	1	1	1	35	1	1	1	1	1	1	1	1	21	1	62	1	1	1	1	1	3	4	38	6	10	12	44	68	71	32	76	20	51	24	56	50	48	43	41	34	17	9	13	38	42	66	1	1	1	3	1	1	1	1	1	1	1	1	1	1	1	1	1	1	1	1	1	30	1	1	1	1	1	4	1	4	1	4	1	7	7	6	1	1	1	1	1	1	1	24	1	1	1	1	1	1	1	1	1	1	1	1	52	1	1	1	1	23	71	6	8	40	19	3	8	1	1	1	1	1	1	1	46	1	2	1	26	1	1	1	1	1	1	1	1	1	1	1	1	12	10	1	57	1	1	1	1	1	1	1	1	1	1	1	1	1	24	1	1	1	1	1	1	1	47	35	1	1	1	1	1	1	1	1	34	22	5	1	30	1	12	3	1	1	8	1	1	1	1	1	1	1	1	1	1	1	1	1	1	1	1	1	1	1	1	1	1	1	1	1	1	1	30	1	1	1	1	1	1	50	1	1	40	1	1	1	39	1	1	1	1	1	1	1	1	1	1	1	22	1	1	1	1	50	1	1	1	1	1	1	1	1	1	1	1	1	1	1	10	1	1	1	1	9	1	1	1	9	1	1	1	1	1	1	1	1	1	1	1	1	1	1	1	1	1	1	1	1	1	1	1	1	1	1	1	1	1	1	1	1	1	1	1	46	1	1	1	1	1	4	5	46	49	1	1	1	1	1	1	1	37	1	1	1	1	1	1	1	1	1	1	42	1	1	1	1	1	5	8	44	38	3	1	1	6	1	1	1	36	10	18	15	49	1	1	1	1	1	1	1	1	28	6	3	2	1	1	12	32	58	58	3	67	62	1	55	1	11	18	19	14	5	1	8	53	21	19	3	4	1	1	1	1	1	1	1	1	1	1	1	1	1	1	33	1	1	45	1	3	12	15	16	4	42	15	16	64	67	6	74	70	1	32	18	8	8	1	3	60	7	2	7	15	15	56	42	35	9	1	1	1	1	9	1	1	1	1	1	1	1	38	1	1	1	1	32	1	1	1	1	1	1	1	1	1	1	1	1	1	1	1	1	1	1	1	3	1	1	1	1	1	22	1	1	1	1	1	1	1	3	4	40	1	1	1	1	1	1	1	1	1	1	1	1	1	1	1	1	1	1	1	1	1	1	1	1	1	1	1	1	1	1	1	1	1	1	1	1	1	1	1	1	1	1	1	1	1	1	1	1	1	44	1	14	1	1	1	1	1	5	1	1	1	1	1	24	1	1	1	1	1	1	1	1	1	1	1	1	1	1	1	1	1	1	1	1	1	1	1	1	1	1	1	1	1	2	6	1	5	13	11	1	1	1	1	1	1	1	1	1	1	1	31	1	9	17	1	1	1	1	1	2	10	7	1	1	58	18	1	11	1	1	1	1	1	66	58	54	6	5	15	16	347	78	20	16	1	1	1	1	4	3	50	1	1	1	1	1	1	1	1	1	3	8	1	5	39	4	1	1	1	2	1	1	1	1	1	1	1	1	10	1	5	3	4	3	1	1	28	1	1	1	1	1	4	1	1	1	1	1	1	1	1	1	1	4	5	1	1	1	1	1	17	1	2	22	18	30	1	62	1	1	61	1	1	1	1	1	1	1	11	1	1	1	8	1	1	1	1	1	1	1	1	1	21	1	1	1	8	16	8	3	3	1	3	1	13	9	18	8	12	18	25	1	12	1	1	1	1	1	1	1	1	1	1	1	1	1	1	1	9	4	3	7	33	1	1	1	1	1	1	1	1	1	1	1	1	17	18	1	22	28	20	1	1	18	5	45	1	1	1	16	23	37	16	10	11	3	4	52	1	50	27	3	1	1	1	1	1	1	1	1	1	1	1	1	16	3	1	11	1	1	1	41	1	1	1	52	1	1	1	4	4	5	1	1	4	47	1	1	1	1	1	1	1	1	1	1	47	11	12	1	1	1	1	1	1	1	1	1	1	1	22	1	1	1	29	1	1	1	1	1	1	56	19	48	3	47	2	1	1	17	4	1	1	43	1	1	1	1	1	1	1	1	1	17	1	1	1	1	1	1	1	1	1	1	1	1	1	1	33	1	1	36	1	1	1	1	1	1	1	1	1	55	1	1	1	1	1	1	1	1	1	6	4	1	1	3	1	12	1	1	1	1	1	1	1	1	1	1	1	1	1	1	1	1	1	1	1	29	1	1	1	11	1	1	1	1	1	1		1	1	1	1	1	1	1	1	1	1	5	1	20	1	1	1	1	1	1	9	21	11	13	1	1	1	1	1	30	1	1	1	1	1	131	0_39_1_0_0_0_0_1_0_0
158	119p80B1	3	3	19	1	3	3	1	1	1	1	5	5	1	41	1	1	1	1	1	1	1	1	1	1	1	1	1	1	1	1	41	1	1	1	1	1	1	1	1	1	1	1	1	1	1	1	1	1	1	1	1	1	1	1	1	1	1	1	1	1	1	1	1	1	1	1	1	1	1	1	1	1	1	1	1	1	1	1	1	1	1	1	4	1	1	1	1	1	1	1	1	1	1	1	1	1	1	1	1	1	1	1	1	1	1	1	1	1	1	1	1	1	1	1	1	23	1	1	1	1	1	1	1	24	38	1	1	1	1	1	1	1	1	1	29	16	16	1	1	1	20	1	1	1	1	1	1	1	1	1	1	1	1	1	1	1	1	2	1	1	1	1	1	1	1	1	1	1	1	1	1	1	38	3	1	1	15	17	21	8	5	18	19	43	4	1	1	4	1	1	1	1	29	1	35	5	13	1	1	34	4	55	22	23	26	21	8	1	1	37	1	15	5	1	1	1	1	1	1	1	12	1	1	1	1	1	19	1	1	13	1	1	1	1	1	1	1	1	28	1	1	1	1	1	1	1	1	7	1	1	1	1	1	1	1	12	3	1	3	30	37	49	1	1	29	39	1	59	2	3	22	45	3	6	1	1		1	44	1	1	1	1	1	1	1	1	1	1	1	1	9	1	1	37	67	1	1	1	1	1	1	5	1	1	1	1	35	1	1	1	1	1	1	1	1	21	1	62	1	1	1	1	1	3	4	38	6	10	12	44	68	71	32	76	20	51	24	56	50	48	43	41	34	17	9	13	38	42	66	1	1	1	3	1	1	1	1	1	1	1	1	1	1	1	1	1	1	1	1	1	30	1	1	1	1	1	4	1	4	1	4	1	7	7	6	1	1	1	1	1	1	1	24	1	1	1	1	1	1	1	1	1	1	1	1	52	1	1	1	1	23	71	6	8	40	19	3	8	1	1	1	1	1	1	1	46	1	2	1	26	1	1	1	1	1	1	1	1	1	1	1	1	12	10	1	57	1	1	1	1	1	1	1	1	1	1	1	1	1	24	1	1	1	1	1	1	1	47	35	1	1	1	1	1	1	1	1	34	22	5	1	30	1	12	3	1	1	8	1	1	1	1	1	1	1	1	1	1	1	1	1	1	1	1	1	1	1	1	1	1	1	1	1	1	1	30	1	1	1	1	1	1	50	1	1	40	1	1	1	39	1	1	1	1	1	1	1	1	1	1	1	22	1	1	1	1	50	1	1	1	1	1	1	1	1	1	1	1	1	1	1	10	1	1	1	1	9	1	1	1	9	1	1	1	1	1	1	1	1	1	1	1	1	1	1	1	1	1	1	1	1	1	1	1	1	1	1	1	1	1	1	1	1	1	1	1	46	1	1	1	1	1	4	5	46	49	1	1	1	1	1	1	1	37	1	1	1	1	1	1	1	1	1	1	42	1	1	1	1	1	5	8	44	38	3	1	1	6	1	1	1	36	10	18	15	49	1	1	1	1	1	1	1	1	28	6	3	2	1	1	12	32	58	58	3	67	62	1	55	1	11	18	19	14	5	1	8	53	21	19	3	4	1	1	1	1	1	1	1	1	1	1	1	1	1	1	33	1	1	45	1	3	12	15	16	4	42	15	16	64	67	6	74	70	1	32	18	8	8	1	3	60	7	2	7	15	15	56	42	35	9	1	1	1	1	9	1	1	1	1	1	1	1	38	1	1	1	1	32	1	1	1	1	1	1	1	1	1	1	1	1	1	1	1	51	1	1	1	3	1	1	1	1	1	22	1	1	1	1	1	1	1	3	4	40	1	1	1	1	1	1	1	1	1	1	1	1	1	1	1	1	1	1	1	1	1	1	1	1	1	1	1	1	1	1	1	1	1	1	1	1	1	1	1	1	1	1	1	1	1	1	1	1	1	44	1	14	1	1	1	1	1	5	1	1	1	1	1	24	1	1	1	1	1	1	1	1	1	1	1	1	1	1	1	1	1	1	1	1	1	1	1	1	1	1	1	1	1	2	6	1	5	13	11	1	1	1	1	1	1	1	1	1	1	1	31	1	9	17	1	1	1	1	1	2	10	7	1	1	58	18	1	11	1	1	1	1	1	66	58	54	6	5	15	16	347	78	20	16	1	1	1	1	4	3	50	1	1	1	1	1	1	1	1	1	3	8	1	5	39	4	1	1	1	2	1	1	1	1	1	1	1	1	10	1	5	3	4	3	1	1	28	1	1	1	1	1	4	1	1	1	1	1	1	1	1	1	1	4	5	1	1	1	1	1	17	1	2	22	18	30	1	62	1	1	61	1	1	1	1	1	1	1	11	1	1	1	8	1	1	1	1	1	1	1	1	1	1	1	1	1	8	16	8	3	3	1	3	1	13	9	18	8	12	18	25	1	12	1	1	1	1	1	1	1	1	1	1	1	1	1	1	1	9	4	3	7	33	1	1	1	1	1	1	1	1	1	1	1	1	17	18	1	22	28	20	1	1	18	5	45	1	1	1	16	23	37	16	10	11	3	4	52	1	50	27	3	1	1	1	1	1	1	1		1	1	1	1	16	3	1	11	1	1	1	41	1	1	1	52	1	1	1	4	4	5	1	1	4	47	1	1	1	1	1	1	1	1	1	1	47	11	12	1	1	1	1	1	1	1	1	1	1	1	22	1	1	1	29	1	1	1	1	1	1	56	19	48	3	47	2	1	1	17	4	1	1	43	1	1	1	1	1	1	1	1	1	17	1	1	1	1	1	1	1	1	1	1	1	1	1	1	33	1	1	36	1	1	1	1	1	1	1	1	1	55	1	1	1	1	1	1	1	1	1	6	4	1	1	3	1	12	1	1	1	1	1	1	1	1	1	1	1	1	1		1	1	1	1	1	29	1	1	1	11	1	1	1	1	1	1		1	1	1	1	1	1	1	1	1	1	5	1	20	1	1	1	1	1	1	9	21	11	13	1	1	1	1	1	30	1	1	1	1	1	132	0_39_1_0_0_0_0_0_0_0
159	142p29B1	3	4	3	1	7	3	51	1	22	4	6	3	1	44	24	25	11	11	52	44	1	14	42	1	115	46	4	29	1	18	10	67	17	42	13	46	3	1	3	13	12	3	5	1	1	2	23	3	1	3	6	62	169	3	9	14	3	4	1	1	1	1	1	1	11	3	1	3	3	1	1	3	1	1	4	18	1	1	1	3	3	3	3	25	8	1	4	1	1	1	4	32	1	1	19	2	10	6	9	1	1	9	4	45	7	62	36	45	10	8	70	20	6	25	3	48	10	34	22	34	4	24	15	1	19	29	1	34	6	4	3	44	5	23	15	1	5	38	19	9	1	14	37	28	1	44	12	1	15	3	31	34	6	50	6	4	45	18	16	4	1	3	5	21	37	1	18	2	23	8	3	1	36	34	36	12	12	5	46	26	1	40	49	46	25	1	1	27	2	1	36	4	4	4	4	26	34	5	12	30	12	57	45	1	3	6	6	1	1	41	1	27	32	44	3	28	24	22	1	3	1	31	4	4	48	17	1	27	42	12	4	18	23	31	33	37	6	36	29	4	13	24	3	1	5	5	30	7	1	8	1	4	56	24	3	18	8	41	3	1	7	45	7	1	16	34	19	47	1	27	6	18	12	7	1	4	54	111	6	6	1	1	1	4	37	20	8	31	10	1	1	51	4	12	41	69	16	3	8	52	31	62	19	4	1	29	35	18	14	6	47	20	3	3	34	26	36	58	72	2	3	8	6	46	3	11	39	5	14	4	52	20	79	4	87	47	76	30	70	4	3	3	1	41	34	3	4	4	3	73	6	16	25	9	37	29	17	41	33	37	1	22	7	26	3	49	19	26	7	4	1	13	5	10	6	38	7	4	32	3	1	3	6	62	6	25	34	7	19	40	1	30	3	52	1	1	19	26	54	26	26	13	1	28	16	39	45	41	29	31	89	57	74	2	39	49	23	11	24	3	27	3	4	4	29	156	7	32	2	34	8	53	36	1	1	3	45	1	21	1	1	1	1	52	40	1	50	45	18	7	3	8	3	3	6	17	6	1	11	8	1	21	22	6	65	17	8	7	10	23	35	37	4	1	30	1	4	1	33	3	4	1	2	7	12	2	1	1	1	67	1	17	1	9	52	9	57	41	6	49	64	9	40	45	36	3	1	6	7	38	31	8	12	10	1	11	4	40	2	30	21	21	37	51	11	6	31	17	72	35	41	42	16	1	40	9	29	30	15	16	6	11	4	16	1	26	12	48	1	25	31	4	4	9	6	2	3	3	8	27	1	8	1	48	10	1	5	36	21	33	31	3	1	44	1	17	3	1	1	7	25	3	4	28	6	7	8	6	25	7	1	5	10	1	19	16	44	31	3	8	3	40	12	10	43	45	40	55	8	62	35	3	1	40	4	20	55	24	24	12	3	31	1	3	39	7	3	27	1	1	1	3	38	6	44	43	48	30	45	54	4	5	3	21	44	21	56	4	6	48	28	48	34	33	43	11	56	5	6	1	34	69	53	4	42	43	13	3	2	6	3	41	1	54	6	3	60	7	1	50	70	3	4	42	5	3	4	3	22	47	45	1	20	1	6	40	18	26	9	2	17	1	3	14	4	1	53	1	53	4	49	39	3	37	56	80	30	39	67	60	75	77	3	63	79	1	28	7	42	19	1	22	51	27	1	5	40	33	50	46	46	1	52	1	1	1	5	35	17	1	26	1	1		42	38	9	23	26	1	43	18	1	7	9	42	24	5	47	34	14	1	6	1	6	9	7	24	33	19	1	35	6	3	87	51	20	4	42	32	34	1	1	1	4	4	2	1	1	3	1	1	1	1	1	40	1	4	26	12	76	9	1	21	37	47	1	1	7	32	35	43	39	3	1	5	1	40	40	36	1	25	37	116	41	1	17	17	47	4	4	42	13	31	39	47	4	37	1	2	19	21	14	5	1	22	2	1	1	54	4	11	47	6	41	5	66	20	1	5	5	25	211	47	21	23	48	28	24	144	30	64	40	53	6	6	6	1	25	27	6	1	5	23	7	3	6	1	4	2	5	2	5	2	4	22	4	1	3	1	22	5	28	57	38	1	1	23	1	34	49	8	8	34	34	26	17	1	1	76	28	77	6	6	56	75	54	89	21	36	16	45	35	18	3	8	5	23	4	6	4	4	1	3	6	34	5	42	1	7	6	9	1	4	1	6	5	12	1	16	28	24	5	19	65	1	1	3	1	1	9	49	3	37	37	54	42	17	4	1	6	1	1	1	4	18	15	9	9	3	12	1	14	17	4	1	42	8	2	27	37	37	1	71	61	5	68	58	3	42	6	3	46	165	1	20	32	16	8	4	44	1	11	31	1	39	3	13	1	3	20	1	34	26	32	19	15	2	28	18	31	9	46	1	8	24	13	1	6	7	6	29	5	26	51	42	10	45	13	39	3	2	3	5	12	4	7	13	3	10	49	1	20	3	10	1	23	29	37	1	21	3	8	58	52	34	41	10	26	35	6	52	34	1	9	5	60	1	51	12	44	4	32	56	1	54	50	33	24	17	49	1	44	1	1	10	63	9	34	13	31	1	1	1	4	4	3	4	4	3	92	60	6	36	23	8	34	4	1	1	3	45	1	3	3	46	1	15	10	12	15	16	53	34	14	6	1	1	45	51	23	36	40	4	14	38	44	4	28	63	30	4	1	37	45	4	6	48	34	49	1	43	3	1	6	34	29	24	3	5	1	6	1	14	1	3	4	7	1	38	49	41	21	24	11	7	41	7	11	17	3	5	4	3	16	5	35	11	24	4	36	3	31	10	1	65	27	50	15	5	13	12	74	35	7	1	19	10	13	1	3	39	1	61	30	58	15	29	1	1	3	26	21	3	1	84	3	134	5	1	1	4	3	13	1	1	37	35	6	16	26	3	52	20	17	3	16	3	44	12	15	42	3	1	1	5	1	41	38	28	29	5	1	36	46	45	3	5	1	3	3	3	61	17	13	13	43	4	3	133;134	0_25_3_0_0_0_0_0_0_0
