## Supplementary material for "Understanding the population structure of *Moraxella catarrhalis* using core genome multilocus sequence typing (cgMLST) and a life identification number (LIN) code classification system": SuppDataTables (part 3 of 3)

### Sheet: Supplementary_data_5 (continued)
160	142p36B1	3	4	3	1	7	3	51	1	22	4	6	3	1	44	24	25	11	11	52	44	1	14	42	1	115	46	4	29	1	18	10	67	17	42	13	46	3	1	3	13	12	3	5	1	1	2	23	3	1	3	6	62	169	3	9	14	3	4	1	1	1	1	1	1	11	3	1	3	3	1	1	3	1	1	4	18	1	1	1	3	3	3	3	25	8	1	4	1	1	1	4	32	1	1	19	2	10	6	9	1	1	9	4	45	7	62	36	45	10	8	70	20	6	25	3	48	10	34	22	34	4	24	15	1	19	29	1	34	6	4	3	44	5	23	15	1	5	38	19	9	1	14	37	28	1	44	12	1	15	3	31	34	6	50	6	4	45	18	16	4	1	3	5	21	37	1	18	2	23	8	3	1	36	34	36	12	12	5	46	26	1	40	49	46	25	1	1	27	2	1	36	4	4	4	4	26	34	5	12	30	12	57	45	1	3	6	6	1	1	41	1	27	32	44	3	28	24	22	1	3	1	31	4	4	48	17	1	27	42	12	4	18	23	31	33	37	6	36	29	4	13	24	3	1	5	5	30	7	1	8	1	4	56	24	3	18	8	41	3	1	7	45	7	1	16	34	19	47	1	27	6	18	12	7		4	54	111	6	6	1	1	1	4	37	20	8	31	10	1	1	51	4	12	41	69	16	3	8	52	31	62	19	4	1	29	35	18	14	6	47	20	3	3	34	26	36	58	72	2	3	8	6	46	3	11	39	5	14	4	52	20	79	4	87	47	76	30	70	4	3	3	1	41	34	3	4	4	3	73	6	16	25	9	37	29	17	41	33	37	1	22	7	26	3	49	19	26	7	4	1	13	5	10	6	38	7	4	32	3	1	3	6	62	6	25	34	7	19	40	1	30	3	52	1	1	19	26	54	26	26	13	1	28	16	39	45	41	29	31	89	57	74	2	39	49	23	11	24	3	27	3	4	4	29	156	7	32	2	34	8	53	36	1	1	3	45	1	21	1	1	1	1	52	40	1	50	45	18	7	3	8	3	3	6	17	6	1	11	8	1	21	22	6	65	17	8	7	10	23	35	37	4	1	30	1	4	1	33	3	4	1	2	7	12	2	1	1	1	67	1	17	1	9	52	9	57	41	6	49	64	9	40	45	36	3	1	6	7	38	31	8	12	10	1	11	4	40	2	30	21	21	37	51	11	6	31	17	72	35	41	42	16	1	40	9	29	30	15	16	6	11	4	16	1	26	12	48	1	25	31	4	4	9	6	2	3	3	8	27	1	8	1	48	10	1	5	36	21	33	31	3	1	44	1	17	3	1	1	7	25	3	4	28	6	7	8	6	25	7	1	5	10	1	19	16	44	31	3	8	3	40	12	10	43	45	40	55	8	62	35	3	1	40	4	20	55	24	24	12	3	31	1	3	39	7	3	27	1	1	1	3	38	6	44	43	48	30	45	54	4	5	3	21	44	21	56	4	6	48	28	48	34	33	43	11	56	5	6	1	34	69	53	4	42	43	13	3	2	6	3	41	1	54	6	3	60	7	1	50	70	3	4	42	5	3	4	3	22	47	45	1	20	1	6	40	18	26	9	2	17	1	3	14	4	1	53	1	53	4	49	39	3	37	56	80	30	39	67	60	75	77	3	63	79	1	28	7	42	19	1	22	51	27	1	5	40	33	50	46	46	1	52	1	1	1	5	35	17	1	26	1	1		42	38	9	23	26	1	43	18	1	7	9	42	24	5	47	34	14	1	6	1	6	9	7	24	33	19	1	35	6	3	87	51	20	4	42	32	34	1	1	1	4	4	2	1	1	3	1	1	1	1	1	40	1	4	26	12	76	9	1	21	37	47	1	1	7	32	35	43	39	3	1	5	1	40	40	36	1	25	37	116	41	1	17	17	47	4	4	42	13	31	39	47	4	37	1	2	19	21	14	5	1	22	2	1	1	54	4	11	47	6	41	5	66	20	1	5	5	25	211	47	21	23	48	28	24	144	30	64	40	53	6	6	6	1	25	27	6	1	5	23	7	3	6	1	4	2	5	2	5	2	4	22	4	1	3	1	22	5	28	57	38	1	1	23	1	34	49	8	8	34	34	26	17	1	1	76	28	77	6	6	56	75	54	89	21	36	16	45	35	18	3	8	5	23	4	6	4	4	1	3	6	34	5	42	1	7	6	9	1	4	1	6	5	12	1	16	28	24	5	19	65	1	1	3	1	1	9	49	3	37	37	54	42	17	4	1	6	1	1	1	4	18	15	9	9	3	12	1	14	17	4	1	42	8	2	27	37	37	1	71	61	5	68	58	3	42	6	3	46	165	1	20	32	16	8	4	44	1	11	31	1	39	3	13	1	3	20	1	34	26	32	19	15	2	28	18	31	9	46	1	8	24	13	1	6	7	6	29	5	26	51	42	10	45	13	39	3	2	3	5	12	4	7	13	3	10	49	1	20	3	10	1	23	29	37	1	21	3	8	58	52	34	41	10	26	35	6	52	34	1	9	5	60	1	51	12	44	4	32	56	1	54	50	33	24	17	49	1	44	1	1	10	63	9	34	13	31	1	1	1	4	4	3	4	4	3	92	60	6	36	23	8	34	4	1	1	3	45	1	3	3	46	1	15	10	12	15	16	53	34	14	6	1	1	45	51	23	36	40	4	14	38	44	4	28	63	30	4	1	37	45	4	6	48	34	49	1	43	3	1	6	34	29	24	3	5	1	6	1	14	1	3	4	7	1	38	49	41	21	24	11	7	41	7	11	17	3	5	4	3	16	5	35	11	24	4	36	3	31	10	1	65	27	50	15	5	13	12	74	35	7	1	19	10	13	1	3	39	1	61	30	58	15	29	1	1	3	26	21	3	1	84	3	134	5	1	1	4	3	13	1	1	37	35	6	16	26	3	52	20	17	3	16	3	44	12	15	42	3	1	1	5	1	41	38	28	29	5	1	36	46	45	3	5	1	3	3	3	61	17	13	13	43	4	3	134	0_25_3_0_0_0_0_0_0_0
161	56p168B1	3		48	2	1	3	12	23	23	4	14	33	13	20	14	3	6	4	64	52	1	6	52	1	113	15	8	33	1	3	49	7	38	43	13	15	7	1	9	47	12	3	5	1	1	2	1	3	1	3	1	56	170	3	1	49	3	4	1	1	1	1	1	1	11	3	1	3	3	1	1	3	1	1	4	18	1	1	1	3	3	23	4	1	8	1	3	1	1	1	4	33	4	1	3	15		3	3	3	1	8	34	54	7	62	10	10	7	8	71	2	35	26	8	19	4	33	22	41	1	8	124	9	13	37	46	44	4	13	4	53	3	1	6	1	35	9	42	1	1	10	1	1	1	52	5	5	49	3	4	4	40	51	10	3	19	2	39	4	1	1	26	20	38	6	45	4	28	32	10	1	38	3	37	3	29	3	47	27	1	41	50	10	4	1	1	4	1	5	13	6	4	31	4	6	38	2	34	38	9	57	38	1	12	3	19	1	1	48	35	13	8	53	3	10	4	1	1	1	14	13	1	3	64	3	11	28	47	14	18	19	11	14	3	4	29	3	33	1	1	4	3	1	4	1	6	7	1	8	7	4	57	1	1	16	3	3	3	4	4	55	8	6	26	43	20	66	1	3	46	21	26	9	9	6	64	29	45	6	1	1	1	4	20	20	3	32	5	1	3	44	47	6	42	12	30	1	8	53	6	62	5	1	1	1	36	45	20	28	6	2	30	45	5	29	12	1	73	1	50	8	46	1	3	4	35	28	10	21	17	77	80	4	88	34	1	3	71	58	24	46	46	42	7	9	12	4	44	74	3	3	3	4	45	35	35	44	18	43	10	29	72	33	7	55	19	54	1	4	5	9	1	5	5	17	8	4	6	22	17	3	1	63	6	11	35	3	44	48	9	12	3	67	15	18	13	3	55	8	7	13	32	29	43	9	10	3	5	7	62	58	72	4	8	1	7	4	30	1	28	1	3	4	33	27	48	7	2	34	3	54	37	6	3	7	26	28	33	1	35	19	47	62	46	1	42	45	11	50	3	8	11	1	42	32	40	1	39	1	28	1	5	7	61	10	5	3	53	44	3	3	13	33	1	1	2	3	31	2	23	1	1	1	16	2	1	4	4	68	29	8	1	6	63	47	10	10	14	27	65	20	41	46	19	4	8	13	10	49	32	4	58	5	24	32	32	41	2	30	21	21	12	52	8	2	42	4	73	20	46	1	3	1	19	4	32	16	42	3	39	1	4	24	13	4	15	57	1	5	4	4	1	47	25	3	4	1	40	6	13	6	1	55	1	1	10	37	14	42	17	3	5	10	1	1	15	14	8	7	8	3	5	8	6	3	26	13	24	17	3	33	10	1	1	2	3	1	3	4	28	46	6	38	44	14	41	56	32	30	36	1	1	41	45	50	56	5	54	35	27	31	33	15	14	3	10	8	20	1	1		14	12	45	44	21	31	53	66	1	44	3	54	45	9	57	3	6	49	8	49	15	10	44	11	57	14	39	13	16	70	48	30	47	44	6	3	2	23	29	36	36	48	44	1	75	71	3	66	71	5	7	43	8	30	25	16	54	26	51	3	24	1	1	50	18	5	5	2	18	1	1	6	6	9	23	1	54	40	50	40	3	4	19	7	5	1	7	7	76	78	10	84	80	5	36	3	8	8	1	1	69	14	1	63	49	39	61	63	47	1	65	6	1	1	17	2	53	1	1	1	3	45	9	9	3	127	1	16	22	47	3	1	9	43	25	3	48	42	1	1	22	1	26	3	2	3	1	3	1	11	5	11	59	52	5	5	43	33	3	1	1	1	4		20	28	8	10	6	3	83	13	3	41	1	4	26	3	77	36	1	18	8	5	3	1	5	3	4	50	40	13	1	6	36	6	47	1	3	5	1	1	42	5	35	15	48	4	4	17	18	32	40	48	3	13	4	2	2	10	12	1	1	10	11	1	1	21	4	14	20	9	8	4	14	93	12	20	20	54	190	48	4	44	49	4	31	39	149	8	49	62	6	40	3	1	4	32	6	5	5	9	28	11	1	1	1	3	4	8	7	23	5	3	12	9	2	12	60	27	3	50	11	4	1	63	1	40	64	8	7	13	3	3	3	1	5	77	45	78	5	11	20	76	55	90	29	4	21	15	36	2	3	3	54	1	27	9	4	10	1	2	1	3	1	6	3		18	32	1	23	31	6	30	42	6	7	31	24	5	3	66	1	1	1	1	1	4	57	30	6	6	65	16	5	4	1	5	6	1	1	4	16	15	10	9	3	24	9	15	13	4	1	9	1	8	23	47	16	54	72	62	3	69	59	5	43	5	1	20	16	13	6	14	20	1	1	45	1	52	37	29	36	17	1	5	3	17	3	35	35	33	20	12	1	31	1	13	19	57	7	4	48	8	1	23	41	38	18	20	27	52	47	1	53	48	17	7	4	1	1	1	24	26	39	35	2	18	1	23	4	2	1	4	14	24		3	45	38	73	53	35	42	1	27	42	5	5	5	16	6	5	61	42	52	3	16	3	33	58	4	23	14	4	11	34	59	1	45	1	1	3	64	1	11	4	16	3	1	23	35	24	5	47	6		92	20	29	7	7	4	39		1	35	4	13	19	3	22	51	1	1	24	8	10	52	54	11	2	6	1	1	10	48	11	19	14	14	1		21	3	9	5	9	3	1	6	21	1	1	57	35	50	42	10		1	3	8	30	25	3	6	3	3	27	16	1	1	1	34	41	46	20	5	21	14	9	5	16	1	6	18	8	4	4	23	4	35	16	18	28	3	1	4	3	44	41	66	4	63	40	19	19	40	65	40	5	4	3	95	5	1	9	17	1	62	31	59	31	33	1	18	3	24	5	1	6	9	3	135	5	2	1	3	3	1	18	7	5	12	7	6	6	30	7	2	3	3	4	6	44	12	35	50	3	13	28	33	1	43	39	29			5	44	47	20	10	10	11	1	19	3	62	6	54	66	4	16	4	135	0_26_0_0_0_1_0_0_0_0
162	56p177B1	3		48	2	1	3	12	23	23	4	14	33	13	20	14	3	6	4	64	52	1	6	52	1	113	15	8	33	1	3	49	7		43	13	15	7	1	9	47	12	3	5	1	1	2	1	3	1	3	1	56	170	3	1	49	3	4	1	1	1	1	1	1	11	3	1	3	3	1	1	3	1	1	4	18	1	1	1	3	3	23	4	1	8	1	3	1	1	1	4	33	4	1	3	15		3	3	3	1	8	34	54	7	62	10	10	7	8	71	2	35	26	8	19	4	33	22	41	1	8	124	9	13	37	46	44	4	13	4	53	3	1	6	1	35	9	42	1	1	10	1	1	1	52	5	5	49	3	4	4	40	51	10	3	19	2	39	4	1	1	26	20	38	6	45	4	28	32	10	1	38	3	37	3	29	3	47	1	1	41	50	10	4	1	1	4	1	5	13	6	4	31	4	6	38	2	34	38	9	57	38	1	12	3	19	1	1	48	35	13	8	53	3	10	4	1	1	1	14	13	1	3	64	3	11	28	47	14	18	19	11	14	3	4	29	3	33	1	1	4	3	1	4	1	6	7	1	8	7	4	57	1	1	16	3	3	3	4	4	55	8	6	26	43	20	66	1	3	46	21	26	9		6	64	29	13	6	1	1	1	4	20	20	3	32	5	1	3	44	47	6	42	12	30	1	8	53	6	62	5	1	1	1	36	45	20	28	6	2	30	45	5	29	12	1	73	1	50	8	46	1	3	4	35	28	10	21	17	77	80	4	88	34	1	3	71	58	24	46	46	42	7	9	12	4	44	74	3	3	3	4	45	35	35	44	18	43	1	29	72	33	7	55	19	54	1	4	5	9	1	5	5	17	8	4	6	22	17	3	1	64	6	11	35	3	44	48	9	12	3	68	15	18	13	3	55	8	7	13	32	29	43	9	10	3	5	7	62	58	72	4	8	1	7	4	30	1	28	1	3	4	33	27	48	7	2	34	3	54	37	6	3	7	26	28	33	1	35	19	47	62	46	1	42	45	11	50	3	8	11	1	42	32	40	1	39	1	28	1	5	7	61	10	5	3	53	44	3	3	13	33	1	1	2	3	31	2	23	1	1	1	16	2	1	4	4	68	29	8	1	6	63	47	10	10	14	27	65	20	41	46	19	4	8	13	10	49	32	4	58	5	24	32	32	41	2	30	21	21	12	52	8	2	42	4	73	20	46	1	3	1	19	4	32	16	42	3	39	1	4	24	13	4	15	57	1	5	4	4	1	47	25	3	4	1	40	6	13	6	1	55	1	1	10	37	14	42	17	3	5	10	1	1	15	14	8	7	8	3	5	8	6	3	26	13	24	17	3	33	10	1	1	2	3	1	3	4	28	46	6	38	44	14	41	56	33	30	36	1	1	41	45	50	56	5	54	35	27	31	33	15	14	3	10	8	20	1	1		14	12	45	44	21	31	53	66	1	3	3	54	45	9	57	3	6	49	8	49	15	10	44	11	57	14	39	13	16	70	48	30	47		6	3	2	23	29	36	36	48	44	1	75	71	3	66	71	5	7	43	8	30	25	16	54	26	51	3	24	1	1	50	18	5	5	2	18	1	1	6	6	9	23	1	54	40	50	40	3	4	19	7	5	1	7	7	76	78	10	84	80	5	36	3	8	8	1	1	69	14	1	63	49	39	61	63	47	1	65	6	1	1	17	2	53	1	1	1	3	45	9	9	3	127	1	16	22	47	3	1	9	43	25	3	48	42	1	1	22	1	26	3	2	3	1	3	1	11	5	11	59	52	5	5	43	33	3	1	1	1	4	5	20	28	8	10	6	3	83	13	3	41	1	4	26	3	77	36	1	18	8	5	3	1	5	3	4	50	40	13	1	6	36	6	47	1	3	5	1	1	42	5	35	15	48	4	4	17	18	32	40	48	3	13	4	2	2	10	12	1	1	10	11	1	1	21	4	14	20	9	8	4	14	93	12	20	20	54	190	48	4	44	49	4	31	39	149	8	49	62	6	40	3	1	4	32	6	5	5	9	28	11	1	1	1	3	4	8	7	23	5	3	12	9	2	12	60	27	3	58	11	4	1	63	1	40	64	8	7	13	3	3	3	1	5	77	45	78	5	11	20	76	55	90	29	4	21	15	36	2	3	3	54	1	27	9	4	10	1	2	1	3	1	6	3	43	18	32	1	23	31	6	30	42	6	7	31	24	5	3	66	1	1	1	1	1	4	57	30	6	6	65	16	5	4	1	5	6	1	1	4	16	15	10	9	3	24	9	15	13	4	1	9	1	8	23	47	16	54	72	62	3	69	59	5	43	5	1	20	16	1	6	14	20	1	1	45	1	52	37	29	36	17	1	5	3	17	3	35	35	33	20	12	1	31	1	13	19	57	7	4	48	8	1	23	41	38	18	20	27	52	47	1	53	48	17	7	4	1	1	1	24	26	39	35	2	18	1	23	4	2	1	4	14	24		3	45	38	73	53	35	42	1	27	42	5	5	5	16	6	5	61	42	52	3	16	3	33	58	4	23	14	4	11	34	59	1	45	1	1	3	64	1	11	4	16	3	1	23	35	24	5	47	6		92	20	29	7	7	4	40	32	1	35	4	13	19	3	22	51	1	1	24	8	10	52	54	11	2	6	1	1	10	48	11	19	14	14	1	14	21	3	9	5	9	3	1	6	21	1	1	57	35	50	42	10		1	3	8	30	25	3	6	3	3	27	16	1	1	1	34	41	46	20	5	21	14	9	5	16	1	6	18	8	4	4	23	4	35	16	18	28	3	1	4	3	44	41	67	4	63	40	19	19	40	65	40	5	4	3	95	5	1	9	17	1	62	31	59	31	33	1	18	3	24	5	1	6	9	3	135	5	2	1	3	3	1	18	7	5	12	7	6	6	30	7	2	3	3	4	6	44	12	35	50	3	13	28	33	1	43	39	29	24	5	5	44	47	20	10	10	11	1	19	3	62	6	54	66	4	16	4	136	0_26_0_0_0_0_0_0_0_0
163	MC1	3	15	4	1	1	6	19	1	1	13	6	14	16	1	20	4	49	6	65	41	28	34	53	1	6	58	4	4	4	46	50	68	4	4	5	36	21	1	9	5	5	3	5	1	1	3	24	20	4	1	4	66	169	3	1	19	1	4	1	1	1	1	1	1	4	1	3	3	3	1	3	4	1	1	3	1	1	1	5	1	3	7	23	1	7	1	3	1	1	1	7	4	1	1	1	3	10	3		1	1	2	5	55	44	63	13	4	2	3	72	2	16	23	3	24	4	24	18	18	1	15	12	1	19	1	1	45	4	18	2	48	3	5	31	1	5	36	33	1	1	28	35	32	1	46	13	13	40	1	28	22	36	37	10	3	19	2	16	4	1	1	4	20	19	6	43	5	1	30	11	1	39	36	32	9	18	4	25	28	1	34	40	18	30	1	1	4	3	1	13	6	3	3	18	4	15	5	15	39	4	4	10	13	3	3	9	1	1	49	10	4	15	54	19	1	4	26	15	16	1	10	1	1	65	3	11	24	40	15	33	37	4	32	31	33	8	1	20	1	1	4	6	1	27	5	33	45	1	5	1	1	58	7	1	19	3	9	3	4	10	56	3	1	32	44	1	67	1	1	47	41	1	7	1	50	31	10	14	4	1	1	1	3	44	1	1	1	10	1	1	41	4	1	39	7	8	19	1	54	6	66	5	1	1	1	1	5	19	13	9	4	3	4	9	4	40	53	6	2	6	5	9	35	3	5	2	30	10	55	53	78	33	24	89	8	77	31	28	59	56	4	1	36	3	24	3	17	41	64	36	26	15	11	41		36	6	18	44	3	14	4	8	3	51	1	42	18	4	1	35	14	4	26	23	33	4	6	23	1	3	7	65	30	3	29	1	45	16	1	23	1	69	23	1	7	18	7	1	7	22	19	9	39	14	227	15	37	34	60	5	7	4	40	10	11	3	31	31	9	1	9	4	34	150	50	10	2	15	11	25	17	1	3	12	34	12	25	32	1	8	38	49	15	9	4	56	1	5	1	5	3	4	5	14	18	1	11	1	1	8	5	18	2	30	4	3	43	45	12	38	3	3	6	13	10	3	7	17	5	1	33	1	30	20	1	1	1	51	12	24	1	6	64	48	6	50	121	53	49	4	5	5	5	3	1	4	4	17	4	21	5	5	23	27	90	38	2	11	4	4	5	37	12	2	35	34	74	15	38	39	3	1	34	7	15	16	23	5	40	20	4	4	1	2	8	51	1	1	11	8	6	17	3	9	2	3	41	30	13	6	1	56	26	13	19	20	20	22	1	3	1	46	1	2	2	2	1	1	6	3	4	7	2	33	11	10	26	38	5	43	17	4	4	8	54	12	1	3	3	21	2	26	6	53	15	57	34	63	3	3	4	42	17	51	16	24	24	6	26	12	1	15	10	1	34	24	4	4	2	6	27	42	46	43	23	5	54	67	4	6	17	46	20	3	58	14	4	23	8	23	40	5	5	4	41	26	10	1	21	61	64	3	45	45	14	3	2	10	37	48	46	15	12	59	76	53	10	67	72	140	38	29	28	5	26	3	49	54	4	1	1	1	5	51	26	14	14	2	1	1	3	14	15	1	1	1	55	41	1	1	3	44	57	67	15	16	58	14	77	59	27	70	81	1	3	3	6	3	1	1	70	13	2	1	50	1	1	64	48	9	66	1	1	1	11	2	54	6	1	8	3	46	49	46	2	22	7	8	44	48	3	35	5	1	3	3	38	12	1	7	3	1	26	47	17	14	1	7	7	26	31	4	79	37	21	19	44	19	1	11	1	3	8	22	22	6	5	6	11	11	18	14	3	36	19	27	23	24	6	34	1	45	8	5	3	1	5	3	4	12	29	11	1	5	16	21	5	5	1	4	4	37	43	33	17	33	49	33	3	43	16	28	6	49	1	9	1	2	7	19	3	2	3	1	2	4	36	46	74	27	48	32	5	3	3	15	11	27	57		192	49	52	37	38	4	5	29	23	17	50	63	27	18	3	1	4	33	4	1	5	13	11	1	1	1	1	1	14	13	3	5	13	1	22	4	10	3	7	27	3	50	11	4	1	8	2	6	65	8	45	7	15	3	3	1	5	6	64	79	22	6	60	51	56	91	60	1	1	15	18	19	3	1	9	1	24	5	4	7	5	3	8	33	5	6	3	20	40	33	1	1	1	22	6	7	21	28	9	11	11	16	67	1	7	3	14	8	4	29	6	34	40	66	53	1	4	1	5	1	1	1	37	31	38	9	3	3	15	2	4	36	4	17	18	1	3	18	41	41	55	73	63	15	59	47	3	39	6	1	20	13	1	2	33	3	2	28	46	1	19	3	3	13	1	1	1	1	1	1	8	8	8	3	3	1	3	1	33	4	9	2	4	39	8	1	9	35	39	10	3	3	17	48	4	28	40	4	13	3	1	1	1	1	3	40	4	2	63	1	3	3	2	1	6	1	41	7	1	3	4	74	48	36	35	1	7	14	12	39	35	34	34	13	44		42	3	1	3	34	47	1	59	45	32	19	19	53	1	5	1	7	31	48	23	33	3	4	3	11	10	11	12	5	6	6	16	22	61	30	4	8	3	1	4	1	1	5	13	1	3	12	42	1	1	9	34	12	53	55	6	31	4	1	5	53	65	45	21	12		1	6	50	3	5	3	31	6	1	34	43	4	1	46	30	9	36	4	3	2	7	4	3	21	20	45	21	11	6	47	1	2	1	10	1	33	13	42	35	2	16	10	42	1	2	1	3	6	4	6	6	6	39	1	3	4	13	17	13	10	34	59	13	56	41	40	26	22	20	41	5	2	10	4	4	1	4	5	1	63	1	60	1	3	1	1	1	46	9	1	1	76	3	121	3	2	1	3	3	31	1	37	1	37	27	3	17	3	65	1	10	3	31	6	3	18	23	5	3	1	1	5	1	10	17	5	3	4	4	6	41	8	3	5	2	1	1	1	52	5	5	55	39	15	13	137	0_2_4_0_0_0_0_0_0_0
164	MC5	3	3	17	7	1	7	3	1	1	1	1	34	3	45	49	4	3	9	10	10	8	4	10	1	91	59	7	12	7	10	51	9	8	9	8	19	4	1	9	20	12	1	30	1	1	3	5	4	4	3	4	5	2	3	1	1	1	3	1	1	1	1	1	1	1	1	1	3	3	1	1	1	1	1	1	1	1	1	1	9	3	7	3	1	1	1	3	3	1	7	4	9	3	1	1	1	33	3	149	1	1	3	3	56	45	64	10	60	7	8	73	2	6	1	3	49	1	10	8	7	1	30	124	12	40	8	9	7	6	9	2	20	3	5	8	1	9	9	7	9	1	14	10	10	6	10	5	5	10	3	31	40	10	8	6	4	10	2	9	4	1	1	7	9	9	8	20	2	1	8	3	1	16	14	4	9	30	1	1	1	1	1	1	1	1	1	1	1	4	1	9	9	4	5	14	6	7	2	6	4	4	1	10	1	3	6	32	1	12	8	7	13	35	55	1	3	1	3	16	1	1	3	1	1	66	37	1	1	17	6	4	7	3	36	4	38	30	41	34	4	7	7	6	3	9	1	6	10	1	8	7	4	56	7	3	10	3	3	3	31	42	57	10	1	4	16	1	21	1	3	48	18	103	36	9	17	21	111	38	12	1	1	1	1	20	2	1	9	10	1	1	52	7	32	43	67	4	3	1	18	13	62	5	1	1	9	14	17	12	4	6	4	8	17	13	9	12	13	18	8	20	13	20	15	12	11	2	31	34	10	54	67	33	25	90	48	78	3	72	19	57	47	41	43	17	27	12	21	16	75	6	16	3	5	13	25	17	49	30	7	1	30	73	1	3	62	29	55	7	4	1	13	5	43	6	39	7	7	33	3	1	3	1	66	7	6	34	7	19	40	1	24	3	70	23	19	19	26	30	6	5	1	9	12	16	9	53	47	38	1	69	21	3	1	8	1	41	3	32	1	9	1	9	4	35	154	7	7	2	7	1	11	9	1	4	7	46	3	19	7	4	26	48	63	6	1	63	57	1	4	14	8	9	16	43	1	4	17	7	1	1	4	4	3	2	6	8	3	54	46	3	39	8	1	33	5	2	1	4	5	7	6	7	1	7	3	1	3	3	10	9	8	1	6	65	5	58	10	31	49	66	15	20	40	29	1	7	6	4	38	33	8	12	10	1	11	4	28	25	25	24	4	45	53	38	8	18	4	35	35	41	51	1	19	45	1	15	16	43	40	41	20	24	4	1	23	1	58	16	29	4	4	4	24	7	2	2	3	13	31	5	38	1	48	10	1	5	5	21	33	31	19	4	55	1	4	6	1	3	1	6	3	4	14	6	16	8	6	5	7	1	5	37	1	16	16	44	8	4	32	27	13	15	10	35	13	42	58	35	64	37	23	3	29	46	52	57	4	55	36	28	7	34	9	5	3	10	8	4	1	1	9	39	7	47	6	25	32	55	68	1	16	3	55	17	3	20	11	4	19	11	18	17	5	45	40	58	3	40	1	4	71	65	36	17	17	13	10	2	3	6	3	47	64	66	60	77	72	1	12	73	121	9	9	27	31	1	4	9	19	16	3	3	1	8	8	19	4	1	2	3	1	16	4	10	14	64	32	25	42	11	29	3	12	14	36	36	4	13	61	78	79	13	85	82	1	30	3	11	5	1	1	71	32	1	16	51	38	62	16	37	9	67	29	1	1	6	6	55	24	1	1	3	45	9	9	1	29	3	35	45	11	5	1	9	9	7	7	3	10	7	5	6	1	6	9	7	8	7	3	3	17	14	14	88	53	9	6	45	1	3	3	1	3	8	22	6	14	1	3	28	11	19	13	3	46	1	6	10	5	78	4	1	10	8	4	1	1	4	1	12	17	2	1	1	5	12	16	19	18	1	5	34	8	44	17	18	17	9	4	28	17	18	13	7	6	3	7	4	2	2	10	12	1	1	10	11	4	1	21	4	14	5	18	21	7	2	21	6	20	20	54	188	8	9	10	10	5	6	130	6	8	8	64	1	11	78	3	4	2	4	1	5	1	5	3	1	1	1	3	14	13	3	4	5	25	38	3	2	17	32	14	1	17	44	10	1	64	1	9	9	47	34	22	3	3	3	1	5	78	23	15	3	1	24	26	57	27	23	6	6	3	8	16	12	1	20	1	6	33	9	4	1	3	8	4	1	6	3	44	18	38	1	4	1	11	6	17	3	16	13	14	5	1	68	1	1	3	30	1	4	58	6	6	6	21	16	5	4	1	5	6	1	1	4	16	15	10	23	3	11	9	15	13	4	1	9	1	4	15	17	45	20	21	6	4	7	10	5	9	10	6	9	8	1	6	1	7	5	6	19	5	10	3	7	4	3	1	5	7	21	1	8	8	8	3	3	1	4	1	13	4	9	1	11	16	13	1	10	16	16	12	12	4	17	18	1	18	18	17	6	4	1	4	20	3	5	7	15	4	18	1	24	3	10	1	19	32	24	9	1	16	1	75	20	10	18	7	9	16	12	18	5	16	6	5	10	8	8	10	14	21	7	59	4	23	21	36	8	9	60	1	46	1	4	3	10	1	8	4	8	3	7	5	11	4	3	10	6	7	92	20	6	7	7	4	1	4	1	13	5	10	1	3	10	10	1	1	8	8	10	10	9	11	1	6	1	1	10	48	10	9	12		1	3	51	3	7	16	14	48	1	13	17	4	1	58	14	18	3	21	10	1	3	35	7	1	3	5	1	6	1	16	1	3	4	7	13	5	49	17	14	14	17	5	16	1	6	1	8	6	9	1	10	10	3	16	6	7	1	5	3	19	15	22	3	10	15	19	19	12	75	42	5	4	4	8	4	23	4	5	1	64	32	44	1	34	1	1	1	46	9	3	3	25	3	15	33	1	5	20	3	32	1	17	5	12	10	3	17	3	20	2	35	3	10	3	45	27	16	18	3	1	1	14	6	10	1	3	1	8	7	4	3	10	5	3	3	1	1	1	63	32	55	67	14	6	10	138	0_24_2_0_0_0_0_0_0_0
165	MC6	14	31	49	1	1	1	52	1	1	1	9	6	1	46	10	4	8	7	11	7	1	6	7	1	93	7	7	4	1	17	15	69	15	11	13	47	7	1	9	48	7	3	7	1	1	2	5	4	4	1	4	67	32	3	4	4	3	4	1	1	1	1	1	1	1	1	1	1	1	1	1	1	1	1	1	1	1	1	1	23	5	5	3	8	1	3	3	1	1	11	4	13	1	1	7	1	10	6	27	1	5	2	3	17	22	65	7	61	5	5	74	4	11	4	3	50	14	19	14	3	1	9	9	9	5	8	9	46	9	11	2	54	5	3	6	1	5	7	43	1	1	1	44	7	1	53	4	26	50	3	15	16	4	3	2	3	11	2	1	6	1	1	4	20	7	3	46	5	29	33	6	1	4	7	38	6	31	5	48	7	1	14	16	54	6	1	1	4	10	1	16	13	4	1	4	5	13	3	39	38	9	57	36	1	3	6	12	29	1	15	1	4	4	16	3	1	1	27	1	1	1	10	6	1	67	7	1	1	4	3	13	3	3	37	38	5	5	12	6	1	1	5	4	18	7	4	4	10	1	4	1	4	59	4	3	63	8	42	3	6	7	58	8	1	6	45	1	26	1	3	6	15	101	13	1	14	18	29	16	1	1	1	1	1	1	1	4	4	8	5	3	16	38	6	9	7	10	3	1	55	11	59	5	1	1	1	1	15	2	1	1	4	3	6	10	7	9	10	74	13	47	7	7	47	4	13	14	10	9	56	55	79	81	4	91	49	79	24	73	53	58	48	47	44	35	3	19	7	45	76	7	8	7	5	7	17	37	19	13	7	1	3	74	4	7	51	30	56	9	11	9	3	1	15	6	14	11	8	11	3	1	3	3	18	6	6	20	3	34	10	7	7	22	71	4	1	3	6	42	1	7	1	1	1	44	14	28	48	39	7	62	59	4	2	41	1	42	4	1	1	1	1	1	4	33	147	51	1	2	3	3	7	36	1	1	3	14	4	10	1	4	10	16	17	15	9	16	14	10	17	1	8	3	12	5	32	6	18	11	8	1	1	3	6	4	12	69	7	17	13	14	12	10	14	10	1	4	3	12	24	3	1	2	1	1	1	8	3	25	69	1	13	1	17	66	16	13	17	9	7	67	21	42	47	38	3	11	28	4	50	10	22	59	1	7	12	13	13	10	16	8	3	17	15	3	3	18	4	75	14	5	52	6	6	46	1	11	11	14	1	12	8	8	4	1	8	1	59	1	9	13	3	3	14	11	2	2	3	42	1	3	4	1	7	28	1	14	16	11	16	1	4	3	7	1	2	5	1	3	1	10	3	4	18	6	5	5	5	4	3	5	44	38	3	20	19	39	43	8	11	26	47	2	32	45	21	8	17	15	65	2	3	3	5	6	53	52	24	56	37	29	1	35	7	5	15	4	8	4	4	2	4	6	7	48	15	29	6	23	69	1	45	3	16	46	3	20	27	4	19	11	8	22	18	36	11	59	1	16	13	46	26	28	10	48	15	5	3	2	3	13	49	1	65	18	14	18	73	7	44	11	35	15	15	34	9	5	3	55	13	3	3	10	1	8	52	55	5	1	1	1	1	1	9	1	3	53	1	56	4	11	7	3	10	58	81	37	45	7	7	79	80	8	86	83	1	34	3	6	5	1	21	72	26	3	10	38	13	45	65	3	1	68	10	1	1	19	2	56	1	13	1	21	14	9	16	2	113	5	6	41	7	3	36	6	18	3	1	16	16	1	1	1	1	6	18	16	14	1	3	1	13	1	4	62	15	15	5	12	3	3	1	1	1	3	21	3	3	8	10	6	3	64	13	3	47	9	12	8	4	13	37	1	21	37	47	1	3	3	10	36	51	2	1	1	43	1	6	6	5	3	11	7	13	5	15	14	20	16	5	29	1	45	30	41	50	1	13	9	2	20	5	3	3	6	5	14	4	14	17	4	11	27	6	5	2	3	3	24	17	18	12	12	50	53	45	50	1	32	40	23	65	51	7	4	14	10	1	10	27	6	1	5	12	14	4	1	1	1	1	14	13	3	4	5	12	12	3	3	17	28	3	7	13	14	4	8	14	1	9	66	48	37	11	35	1	3	1	20	79	19	59	6	5	53	23	379	92		26	16	3	37	40	1	1	20	28	14	34	4	32	1	9	1	12	1		8	14	16	4	1	9	1	4	7	12	6	7	13	3	3	1	45	1	1	5	1	3	9	59	6	6	6	67	7	1	4	1	3	1	5	1	7	3	14	3	1	4	25	3	3	3	7	4	3	1	2	36	7	24	21	22	27	1	18	18	1	44	1	27	15	7	1	4	6	5	4	4	16	1	19	3	7	4	3	1	1	1	12	3	11	36	1	3	16	1	3	1	13	20	58	1	25	18	27	1	12	42	50	30	3	4	53	49	14	19	49	18	8	3	1	1	16	4	14	7	6	3	7	1	3	3	4	1	7	9	51	9	1	12	14	19	17	8	20	1	28	43	12	53	5	1	1	16	23	32	53	3	45		4	60	1	19	18	13	29	7	61	1	47	1	1	38	65	1	14	4	4	3	11	10	15	48	3	7	6	4	92	7	6	7	7	4	41	5	1	1	4	51	1	3	3	18	1	1	25	7	42	54	20	5	5	5	1	5	54	18	17	16	6	1	8	47	18	3	37	8	10	49	1	7	51	4	1	59	4	51	11	52	4	1	3	6	6	26	3	6	1	6	1	16	1	2	1	1	1	47	3	3	36	2	3	2	43	3	2	61	14	6	9	1	12	13	1	40	3	3	3	4	4	15	42	18	11	64	15	19	19	1	76	20	6	4	10	7	31	23	6	4	1	65	3	61	1	3	1	1	1	7	28	1	1	76	3	136	7	2	1	4	4	4	1	1	13	38	10	3	3	3	16	1	36	1	3	39	16	12	14	15	2	4	9	31	3	49	14	11	1	1	1	22	48	16	3	12	12	1	1	3	64	33	22	28	4	4	4	139	0_7_0_7_0_0_0_0_0_0
166	MC8	3	4	17	1	1	4	43	3	1	4	30	35	1	6	6	4	6	6	66	17	1	46	54	1	101	60	1	4	1	53	52	70	19	18	5	3	24	1	7	49	6	19	1	1	1	2	1	2	1	20	6	68	30	4	3	47	1	3	1	1	6	3	1	3	3	1	1	3	1	1	1	1	1	1	4	1	1	1	1	6	3	3	3	26	22	1	3	3	1	1	1	34	1	1	4	3	3	3	1	1	1	10	35	57	46	66	8	62	1	27	75	21	3	27	15	51	4	19	3	4	1	4	4	28	6	38	47	47	1	9	4	4	5	4	32	1	36	48	44	1	1	29	35	3	1	22	2	1	51	3	35	41	41	52	21	32	51	21	6	9	4	3	27	14	5	35	1	1	1	4	4	1	5	17	39	29	5	16	49	1	15	42	51	47	31	1	1	5	5	1	18	3	5	32	45	6	39	3	7	102	27	4	46	1	30	25	8	5	1	6	3	6	6	6	20	29	4	28	1	1	1	35	2	1	68	38	1	1	6	5	40	42	3	3	39	39	4	3	35	1	13	1	4	1	5	1	1	46	1	44	11	9	60	4	16	64	3	3	18	3	43	59	3	1	29	5	1	68	1	1	49	49	27	14	1	5	65	14	46	22	13	1	1	3	4	2	8	5	5	1	1	53	7	2	6	12	33	1	1	50	32	1	5	1	1	9	37	46	4	10	21	7	10	46	7	4	23	1	75	3	28	14	41	48	33	11	32	13	6	23	56	80	33	32	92	50	80	3	74	60	59	35	41	45	1	9	13	1	46	77	55	5	10	82	46	36	1	41	30	11	1	31	21	8	7	49	19	57	20	4	30	4	1	44	32	40	5	25	1	3	3	5	13	67	34	26	13	3	6	49	3	31	3	72	15	1	21	32	45	27	5	1	1	12	45	44	54	3	40	28	10	23	75	4	42	50	23	2	4	36	5	1	19	1	16	14	52	33	2	35	3	55	38	1	1	7	47	29	34	1	1	5	49	64	47	1	61	58	1	6	1	6	4	39	35	33	37	19	10	1	1	1	3	17	3	23	14	3	55	47	36	40	5	5	34	1	5	1	6	4	4	1	2	1	12	2	1	7	1	70	1	31	3	2	67	49	59	51	125	57	68	22	43	6	6	17	28	3	5	51	34	23	60	4	7	12	13	13	31	21	1	26	46	54	2	2	43	2	76	15	4	53	3	5	47	1	8	4	15	41	42	10	4	16	1	2	3	15	1	3	4	4	1	4	3	3	2	1	43	32	9	29	12	57	29	1	31	7	26	6	1	4	3	49	1	2	32	1	1	27	6	3	15	45	21	11	8	6	5	41	28	45	13	1	1	2	55	34	1	3	3	18	1	10	46	54	38	59	36	66	38	3	3	43	41	54	58	44	57	6	26	35	36	18	40	7	12	8	4	1	2	30	40	46	49	9	29	6	56	70	29	46	22	5	47	3	59	24	12	17	29	50	41	13	46	41	60	5	5	5	47	72	66	1	49	46	28	4	2	1	1	50	1	29	67	8	78	46	7	68	74	140	13	44	3	32	3	2	56	30	3	6	10	3	26	13	26	14	14	2	1	1	14	25	1	1	1		1	1	1	1	1	35	39	82	8	46	68	7	50	81	6	87	84	1	37	1	53	8	1	1	73	26	1	8	18	16	63	66	6	22	69	1	1	1	42	41	57	6	10	1	1	47	45	47	2	30	4	5	46	15	7	5	42	1	1	1	49	43	1	21	3	1	1	52	35	5	3	3	1	5	5	6	58	54	42	9	46	34	15	9	1	3	4	46	137	29	5	28	29	24	84	4	3	48	7	6	8	12	24	6	1	50	11	48	1	1	8	1	3	52	41	3	1	5	1	41	48	46	4	3	6	5	45	34	17	21	50	34	4	11	46	12	5	51	1	38	1	2	1	9	4	1	1	28	31	1	5	55	9	33	49	39	42	4	3	6	11	53	5	5	40	5	45	24	51	4	33	145	149	66	52	65	28	41	25	1	14	2	4	10	5	1	1	3	1	1	1	1	30	14	5	2	32	5	39	4	11	40	61	11	3	59	11	2	1	21	1	9	67	49	46	5	22	3	3	1	5	80	65	80	5	1	66	77	380	93	13	16	10	15	13	18	3	1	42	3	5	6	4	33	1	23	1	33	1	6	3	45	40	39	1	1	32	23	31	43	1	29	32	29	3	1	69	1	3	3	4	3	1	58	3	42	42	68	54	1	4	5	17	1	1	10	38	10	39	22	9	3	26	1	5	34	37	13	40	14	17	37	48	46	56	74	64	19	70	60	1	7	46	12	47	41	1	21	34	21	20	1	47	5	49	38	1	40	18	14	1	7	22	1	36	37	34	1	12	1	32	1	35	21	59	10	26	49	28	1	24	43	5	18	21	28	54	50	4	54	50	46	36	3	1	1	58	25	5	10	4	1	54	1	25	6	1	20	50	1	17	29	1	46	6	76	27	37	5	1	4	6	5	44	36	1	45	39	62	43	54	1	46		35	61	1	17	8	38	6	35	62	1	3	1	1	39	20	1	11	13	34	1	25	1	5	12	5	6	6	6	7	62	13	11	27	3	1	4	1	4	3	10	20	3	3	52	3	1	11	35	43	50	4	5	3	2		2	27	66	46	34	41	4	3	48	52	3	38	5	32	50	1	40	52	4	33	60	4	52	37	53	19	2	1	36	7	1	5	47	22	27	28	48	20	16	14	35	1	12	6	20	37	27	142	7	44	3	12	19	3	13	10	3	3	33	17	19	13	9	4	5	32	6	5	63	3	62	4	44	51	6	21	43	1	11	3	9	4	10	38	40	1	66	123	62	1	5	1	3	1	6	29	30	2	78	3	101	6	8	3	3	3	14	1	6	1	11	3	29	41	15	48	2	3	3	4	6	53	1	33	6	2	1	29	16	8	3	40	5	4	1	1	18	4	13	1	10	1	13	1	1	65	17	56	68	6	5	35	140	0_13_2_1_0_0_0_0_0_0
167	CCUG 57283	3	4	4	19	1	4	43	1	9	13	26	28	12	38	7	4	37	6	5	43	26	33	19	1	18	21	16	4	19	42	27	51	34	39	4	11	4	1	7	37	5	3	31	1	3	3	4	14	1	1	6	45	165	10	1	35	1	4	1	1	1	3	1	1	5	1	1	3	1	1	1	1	1	1	4	17	1	3	3	5	1	3	4	22	1	3	3	1	1	23	1	29	1	1	1	1	10	5	17	1	1	1	28	41	36	48	16	43	1	3	53	17	29	14	1	219	4	14	6	6	1	4	125	6	5	5	36	4	9	39	4	4	5	4	3	1	6	5	4	1	1	14	6	7	1	5	4	10	52	1	29	15	12	38	18	3	44	2	33	2	4	3	2	14	5	6	41	7	4	16	11	8	4	32	19	3	4	5	38	2	1	5	38	42	5	1	1	1	3	5	35	30	26	3	3	25	17	87	34	28	24	64	36	24	25	20	28	15	14	36	30	4	4	47	3	3	11	3	1	1	1	30	1	6	46	33	1	3	14	1	34	34	6	29	32	34	3	35	16	1	25	4	4	1	5	4	8	11	1	4	4	2	43	23	3	46	3	14	3	27	6	46	3	1	27	15	1	52	1	26	39	42	5	11	1	43	52	4	22	5	1	1	1	3	4	17	1	9	10	1	1	54	12	9	12	76	4	5	1	9	24	60	3	4	1	28	29	37	4	24	39	4	9	37	5	4	10	4	52	2	10	5	9	12	4	4	32	25	16	48	33	81	58	9	63	36	57	4	28	46	48	35	42	34	13	9	37	37	39	24	42	3	3	75	7	19	1	24	5	1	1	13	20	34	3	51	1	43	19	4	5	31	1	38	14	10	4	4	1	3	1	4	8	48	7	6	1	1	37	17	9	22	3	54	4	1	2	17	44	25	5	1	18	4	40	38	43	39	28	12	85	49	7	4	30	41	36	2	14	17	5	1	5	3	4	153	11	13	2	29	23	46	29	1	1	7	36	1	26	5	20	4	4	50	5	4	48	43	3	5	1	26	8	34	33	4	5	2	5	4	1	1	5	4	57	4	3	3	44	11	37	13	9	11	12	1	4	1	31	19	21	27	29	7	16	2	1	3	4	49	29	8	1	6	50	39	47	41	30	58	52	2	1	18	4	3	1	10	9	14	24	4	46	1	6	5	6	32	1	28	20	8	12	38	14	2	36	6	55	20	21	38	3	1	39	1	28	4	3	4	16	4	4	20	1	21	12	47	1	3	30	3	1	39	19	3	2	19	34	33	4	30	1	47	23	1	3	34	9	20	17	3	3	43	1	2	2	9	1	3	2	3	2	5	4	27	5	5	4	3	1	36	15	1	15	4	6	32	7	28	3	39	8	30	36	44	34	39	24	47	27	3	3	31	9	43	42	15	15	33	1	27	27	5	11	5	19	3	1	4	2	5	41	5	5	6	23	5	5	15	24	35	3	43	1	1	47	24	8	50	24	41	32	5	6	1	43	3	6	1	10	51	49	1	20	31	21	3	1	3	15	39	40	15	49	44	57	54	8	69	30	140	13	22	4	26	5	16	45	26	6	3	25	1	22	38	45	1	15	1	74	22	1	3	15	1	50	5	45	33	6	33	3	38	45	57	29	23	4	48	51	53	5	61	58	1	27	3	40	8	1	3	49	3	7	111	19	1	48	44	38	10	43	30	1	1	12	33	45	6	1	1	4	5	40	37	12	125	3	6	18	22	3	15	32	9	3	26	50	4	26	5	3	1	27	43	32	14	32	3	1	28	37	5	80	38	37	5	32	6	28	4	1	1	27	7	131	5	14	3	24	3	79	40	19	34	19	24	24	3	11	5	1	41	28	40	3	1	7	29		16	26	8	1	5	34	35	3	18	3	11	11	14	32	5	31	1	21	18	6	1	22	4	42	39	20	3	1	2	14	4	6	5	9	120	11	1	29	45	4	26	5	10	36	4	3	2	11	41	47	45	33	35	45	38	1	4	25	142	8	53	39	50	23	34	26	1	4	11	6	9	5	12	6	1	1	1	1	7	15	7	1	4	1	1	30	1	2	35	45	30	25	44	17	2	18	52	1	33	50	40	21	5	22	3	1	1	3	56	66	60	5	3	54	58	368	66	25	30	21	33	8	4	27	3	46	1	3	5	4	5	22	1	4	5	3	41	3	18	4	32	1	12	3	8	3	39	3	23	111	26	5	17	52	1	1	3	28	3	1	47	27	5	6	6	5	1	4	1	5	4	1	1	4	29	5	1	1	3	21	3	3	6	3	36	3	1	2	25	36	36	8	54	47	18	71	49	1	37	6	23	20	16	1	17	25	3	2	1	5	1	40	28	1	33	19	9	19	3	15	16	29	23	25	16	11	4	26	1	29	1	45	4	8	38	13	1	6	7	6	8	5	5	40	5	11	43	39	34	6	4	1	1	47	4	5	4	36	1	47	1	1	3	2	1	14	4	5	3	1	12	14	77		19	19	14	19	33	6	37	4	1	36	32	46	11	43	10	10	3	5	4	1	52	39	11	9	32	46	1	7	1	1	10	47	1	16	4	4	3	1	7	12	13	11	5	6	7	107	63	1	11	5	3	32	1	1	1	4	17	1	3	18	44	1	12	18	27	16	44	43	32	8	2	2	2	22	25	47	35	6	4	1	3	5	3	18	5	9	3	1	35	21	1	1	24	4	23	12	41	10	1	1	17	4	17	3	5	1	1	21	5	4	3	1	4	7	37	13	32	28	23	20	12	31	3	10	7	3	27	4	6	4	36	9	3	3	11	3	4	4	45	43	18	11	5	42	12	42	34	1	5	2	2	1	6	4	10	32	33	14	3	16	48	5	28	1	1	1	3	9	28	1	76	3	100	6	1	1	3	3	26	1	41	5	12	10	3	10	9	11	1	3	11	29	6	41	3	29	40	2	1	26	18	18	39	32	5	24	1	9	34	7	17	1	3	1	1	1	24	66	1	43	50	33	4	30	141	0_16_5_0_1_0_0_0_0_0
168	5/131/1	3	4	19	1	3	3	53	1	3	34	6	13	13	20	50	3	50	9	67	14	6	47	5	1	99	61	20	1	1	54	53	1	1	1	1	48	7	1	9	17	10	3	5	1	1	2	1	21	1	3	8	69	1	7	1	48	1	3	1	1	1	1	1	1	1	1	1	3	3	1	1	1	1	1	1	1	1	1	1	24	3		4	1	4	1	5	1	1	7	1	15	1	1	4	3	3	5	150	1	1	2	36	58	47	67	12	49	24	31	76	7	29	14	1	216	4	10	17	13	1	8	121	1	18	1	48	15	3	48	22	55	5	5	14	1	34	49	45	1	1	31	8	4	20	10	14	5	10	3	3	1	1	1	1	1	1	2	1	1	1	1	1	36	1	1	12	5	1	32	13		38	37	17	30	32	13	50	1	16	18	52	11	4	1	1	28	4	1	13	6	5	4	46	1	5	25	3	40	4	55	47	11	14	26	33	30	32	50	1	4	6	7	4	1	25	29	4	1	7	13	1	3	69	17	11	1	49	16	41	7	3	8		1	1	1	28	1	1	1	1	5	27	1	6	5	1	8	4	7	50	7	1	15	3	13	3	4	44	1	1	1	1	1	4	69	1	27	6	50	3	1	1	51	66	30	17	1	1	1	1	1	1	1	1	1	8	5	3	16	12	16	6	12		1	1	56	33	74	12	20	1	1	1	47	14	29	21	2	31	6	9	7	41	59	76	8	6	6	6	4	3	13	14	10	9	25	40	60	64	17	69	11	81	3	75	31	31	3	20	46	7	9	1	12	47	78	7	3	9	9	47	31	35	26	13	7	1	13	78	15	30	55	11	58	21	4	29	32	1	45	5	41	8	4	34	3	1	3	1	68	6	11	34	3	46	50	9	19	3	73	12	7	9	13	10	8	4	1	16	9	46	1	55	21	13	7	70	24	3	4	1	51	5	2	9	5	3	1	5	4	12	21	1	10	2	3	3	56	6	1	4	7	9	4	20	8	4	19	50	65	41	1	64	59	3	17	1	8	3	4	44	14	37	20	7	5	3	5	5	6	65	27	14	3	56	48	3	3	9	32	1	1	11	17	4	5	7	3	12	1	1	21	1	1	26	71	32	32	4	1	68	47	49	41	126	46	49	4	5	5	5	3	12	12	9	52	1	24	61	1	10	12	4	13	7	38	1	9	14	12	5	3	20	12	77	14	14	14	1	1	48	4	8	4	1	1	43	4	4	4	3	23	7	60	1	30	11	8	6	48	4	3	2	1	13	7	3	39	1	48	10	1	5	5	27	43	1	3	5	56	1	1	15	1	1	28	6	3	2	18	6	4	4	14	5	34	10	46	19	1	21	3	25	3	3	3	29	48	4	10	17	18	42	1	1	67	11	24	9	8	9	9	59	18	58	8	27	36	1	34	10	1	8	26	1	1	6	109	42	47	18	6	23	11	19	71	1	20	16	56	48	3	60	10	6	51	13	21	42	41	47	42	61	28	41	1	48	73	67	37	7	47	25	3	1	1	16	1	48	54	68	3	79	74	8	70	75	12	45	23	6	33	5	8	54	55	4	5	4	1	4	48	40	1	31	2	1	1	14	23	4	4	65	32	8	43	19	14	1	22	59	83	34	8	69	56	80	82	3	88	85	6	3	1	21	5	1	1	74	4	2	5	5	30	5	5	5	4	70	31	1	1	43	1	58	25	9	1	4	4	50	16	14	113	5	6	41	18	1	1	1	1	26	1	20	19	1	5	3	1	29	53	1	7	7	3	1	13	1	33	89	55	43	19	47	35	35	1	1	1	3	42	126	15	5	6	11	11	20	43	3	3	1	4	8	12	77	5	1	1	20	42	3	1	5	3	3	53	18	1	1	37	12	42	42	18	1	28	41	117	46	16	19	1	12	35	10	1	47	33	5	3	4	13	1	2	4	4	6	5	9	120	14	4	14	6	5	6	7	11	43	5	3	6	25	8	58	54	188	51	9	24	4	29	34	41	27	57	20	56	6	42	3	1	4	2	4	1	5	1	29	1	1	1	12	1	2	7	6	9	16	1	19	8	12	41	27	16	3	60	45	1	18	8	2	6	30	7	47	7	25	1	3	1	4	81	67	81	5	20	19	78	58	94	61	8	9	9	8	41	1	8	55	1	30	1	4	4	1	9	6	3	5	48	26	46	4	4	1	1	1	7	32	12	6	7	31	30	27	1	70	1	1	1	1	1	5	60	6	6	6	17	17	1	4	1	3	1	1	1	33	1	1	1	1	4	5	2	10	1	13	13	43	1	5	38	49	47	57	75	65	15	72	61	5	45	47	25	9	42	1	2	35	22	5	1	48	1	53	3	7	4	8	1	1	3	6	1	37	38	16	4	3	1	16	9	36	11	60	7	4	50	8	1	9	15	51	31		4	42	15	10	55	51	47	37	2	3	1	16	4	14	14	5	1	64	1	3	3	1	3	8	9	12	9	1	17	8	78	26	38	19	1	15	18	5	6	5	1	1	5	63	32	8	8	1	3	4	62	1	19	51	13	30	36	63	11	48	1	6	3	23	1	40	4	35	3	1	5	10	1	9	19	9	5	96	64	13	4	6	3	1	1	4	36	3	13	1	3	10	53	1	5	26	30	15	55	15	5	41	16	1	1	15	67	4	4	42	14	1	14	21	3	17	8	6	51	1	15	29	4	16	61	14	53	3	21	10	1	3	6	6	1	5	48	1	1	1	49	1	3	1	10	7	5	8	11	9	17	5	7	45	1	2	15	4	30	9	28	10	10	37		6	11	1	17	13	15	13	18	11	5	14	12	12	17	77	11	6	4	20	105	5	23	5	41	1	52	1	51	1	29	1	1	3	48	7	16	1	26	3	16	34	1	1	3	4	4	1	5	5	39	1	1	26	10	21	2	3	3	10	41	54	1	34	1	2	1	28	34	1	50	40	17	30	1	1	22	24	20	10	10	2	1	1	3	67	34	57	1	19	17	36	142	0_48_1_0_0_0_0_0_0_0
169	23/41/1	3	9	45	15	1	4	13	1	7	4	6	9	8	13	13	8	51	6	68	13	5	4	5	1	4	11	7	4	9	13	13	13	12	11	11	12	7	1	12	13	12	3	11	4	6	2	8	6	1	3	6	11	3	4	1	10	3	3	1	4	9	3	4	13	5	1	1	3	3	3	1	7	1	1	4	4	1	1	1	10	3	1	8	6	7	3	3	1	1	9	1	11	1	1	1	3	9	6	6	3	1	2	10	12	11	12	8	13	1	6	14	8	8	8	6	52	4	19	14	3	1	9	19	1	41	29	13	48	4	49	2	56	5	4	10	1	3	5	9	1	1	10	1	1	1	12	3	1	23	5	4	20	17		5	9	14	2	1	1	1	1	8	4	4	10	11	1	8	10	4	1	4	4	16	12	33	19	51	7	1	14	16	9	9	1	1	8	5	1	12	11	4	9	11	8	9	2	8	9	8	58	13	5	11	3	9	1	7	11	9	11	5	13	1	10	8	8	7	1	1	4	5	3	10	13	8	8	9	1	9	10	5	5		11	5	13	9	4	9	4	8	3	9	1	6	47	1	11	10	6	12	7	3	13	4	8	3	4	5	10	3	1	8	9	7	13	1	1	11	12	3	11	6	10	13	8	1	12	1	1	1	1	1	3	8	9	3	1	3	11	4	8	13	7	12	1	1	12	9	59	5	6	1	8	10	12	7	4	6	4	8	11	13	30	42	60	77	2	13	32	47	49	34	4	10	6	10	12	10	14	5	4	14	12	13	3	13	6	13	5	5	11	13	10	11	12	5	14	11	10	3	74	12	11	8	14	11	12	1	9	4	10	3	54	19	59	6	4	9	11	1	10	5	10	4	4	8	3	1	4	1	13	6	1	1	4	11	13	1	5	7	13	1	1		8	56	1	11	1	11	9	1	1	14	10	7	12	67	13	6	3	3	9	10	2	8	10	6	1	5	4	4	147	10	10	4	8	3	12	9	6	3	10	48	8	7	8	8	1	12	13	11	1	12	12	1	12	3	8	4	10	12	9	1	1	10	7	6	1	7	10	3	9	47	10	12	9	3	6	5	5	1	1	2	3	4	7	4	1	9	1	11	7	6	4	8	13	3	10	1	1	14	11	13	12	31	59	69	23	44	15	4	3	3	3	5	13	35	8	13	10	1	11	10	8	28	39	22	3	47	9	126	25	13	10	14	12	12	13	3	1	12	1	8	8	11	10	12	5	4	7	1	27	3	13	1	1	11	8	5	11	8	5	7	6	11	1	8	165	4	13	8	5	11	13	7	12	9	5	9	12	1	6	8	6	3	9	10	3	6	11	7	11	8	6	9	9	8	10	13	1	5	2	13	9	3	3	4	12	7	10	13	7	13	9	6	14	10	3	8	11	12	13	12	13	13	3	3	9	1	12	11	9	3	3	1	1	1	3	10	7	5	6	27	1	57	19	1	13	8	5	15	7	13	1	6	8	4	8	18	18	48	3	13	5	10	9	9	14	14	10	6	11	9	3	1	1	6	8	11	14	69	10	13	14	2	20	14	1	12	11	11	34	5	4	12	13	4	6	9	1	1	11	13	3	8	2	1	7	6	10	4	5	13	1	13	11	12	9	24	45	39	56	8	41	70	25	81	83	3	89	12	5	4	9	9	4	1	1	14	10	1	6	13	6	14	13	13	7	13	7	1	1	12	10	11	6	1	1	6	48	12	12	15	8	3	11	5	15	7	1	11	13	4	1	12	12	1	7	1	1	8	13	11	10	9	3	5	9	11	11	63	11	1	9	8	1	1	1	1	1	10	13	122	10	4	5	5	4	4	8	3	11	1	4	8	11	6	5	1	13	8	5	1	1	11	1	4	11	42	12	1	11	11	4	3	11	7	5	11	10	13	5	11	9	13	4	4	12	12	12	12	11	1	13	7	2	8	8	4	1	1	7	11	1	11	56	5	10	12	10	10	7	9	7	9	165	14	13	9	153	12	12	13	4	8	8	78	12	10	12	6	4	3	1	10	9	6	1	10	4	7	1	1	1	1	3	11	9	7	6	1	1	3	1	2	5	25	1	6	11	11	2	5	14	1	11	13	11	12	1	8	6	1	1	4	62	42	82	5	6	67	60	12	14	8	7	7	3	5	5	5	4	7	1	6	5	4	13	1	1	5	11	1	13	3	5	12	6	1	8	9	9	5	3	8	119	9	11	9	1	12	5	1	3	1	3	4	13	3	10	3	12	11	1	4	1	3	1	1	1	11	11	5	1	1	3	7	2	10	34	3	14	16	5	2	10	13	11	13	5	13	1	13	13	3	11	13	9	11	9	1	7	9	8	6	4	12	5	14	10	9	5	7	2	1	1	4	3	10	39	10	4	2	2	9	1	4	4	12	5	7	10	5	1	5	10	9	7	1	4	12	51	9	11	12	13	6	4	1	1	11	7	9	12	10	5	12	1	3	3	2	6	13	10	13	12	1	11	13	14	12	6	11	1	4	5	5	12	4	1	1	11	64	10	12	7	9	3	9	10	1	14	13	8	31	37	64	1	49	1	1	3	51	1	14	4	10	5	9	1	11	11	10	13	10	3	5	13	10	11	4	8	8	4	1	1	5	13	4	3	2	13	1	1	8	8	10	47	12	11	5	7	2	6	13	14	13	13	35	27	3	3	19	3	24	7	8	12	1	8	12	1	10	12	3	12	13	13	7	1	1	1	7	6		11	1	1	7	12	7	6	1	3	12	12	7	1	10	9	12	3	10	8	2	2	10	10	4	1	4	11	4	1	3	9	4	9	9	11	9	14	3	14	11	12	12	13	8	12	2	5	5	96	5	1	10	10	1	13	109	13	4	9	1	1	3	49	21	31	1	27	3	137	5	1	1	3	3	9	1	5	5	3	11	10	9	8	12	5	9	3	10	10	11	9	9	11	10	3	6	9	1	10	10	3	1	1	3	8	49	27	1	13	7	1	1	13	68	35	26	14	10	4		143	0_23_5_1_0_0_0_0_0_0
170	39/355/1	3	4	22	1	1	3	24	1	3	6	6	94	14	8	20	4	5	7	8	8	6	7	8	1	94	7	11	4	1	24	54	71	15	44	1	49	3	1	7	7	7	3	7	1	1	2	5	4	4	1	4	15	8	9	4	4	3	4	1	1	1	1	1	1	1	1	1	1	1	1	1	1	1	1	1	1	1	1	1	7	5	5	4	1	1	3	3	1	1	5	1	1	1	1	1	1	15	5	16	3	1	2	17	6	7	28	15	25	5	3	29	2	12	4	1	15	4	19	20	20	1	4	4	1	20	1	23	10	6	37	6	26	3	1	4	1	4	7	5	1	1	3	6	8	1	23	2	1	24	3	7	13	3	3	2	3	8	2	1	6	10	7	5	6	5	6	7	5	1	6	7	1	10	1	4	6	3	4	52	1	1	7	8	7	6	1	1	4	4	1	1	6	4	14	7	1	1	1	17	4	4	55	8	5	7	13	17	14	16	6	3	6	6	6	1	1	4	3	3	3	1	5	3	1	37	8	1	1	4	2	4	9	6	6	16	5	6	6	15	1	1	4	4	1	7	4	16	19	1	4	1	3	24	11	3	25	5	3	3	11	5	24	8	1	6	13	3	27	2	10	23	22	10	7	3	7	12	7	11	7	1	1	1	3	7	7	3	6	6	1	1	25	8	4	18	6	8	5	1	11	6	61	6	1	1	5	7	7	5	6	6	4	9	11	20	4	23	25	78	2	8	8	7	4	1	1	1	1	5	42	32	48	82	4	93	8	82	4	76	4	3	16	34	31	3	22	16	35	35	50	36	34	15	78	12	22	1	6	6	6	1	5	4	1	7	51	7	60	2	13	1	19	6	22	15	20	7	5	1	4	1	4	1	26	15	5	18	3	5	23	5	7	12	27	1	1	5	8	26	1	1	13	18	3	6	21	56	23	228	6	71	27	4		6	1	18	4	1	1	3	1	5	1	1	147	20	15	2	5	1	8	7	1	1	7	24	15	18	1	18	13	25	26	21	11	25	23	10	24		16	3	4	8	16	1	6	18	1	3	5	3	5	56	16	5	28	18	49	7	3	8	34	1	1	3	8	7	3	4	11	34	7	5	2	1	3	11	25	7		10	4	69	7	8	8	11	26	13	14	6	6	6	3	5	3	5	8	90	5	62	7	7	6	7	8	4	7	6	3	8	20	6	4	6	5	30	6	11	12	3	1	12	20	29	30	44	21	41	20	4	4	12	5	5	12	1	5	6	5	1	7	3	2	3	4	6	1	1	14	1	26	1	1	6	7	1	21	4	3	4	25	1	18	12	1	3	12	6	3	2	5	4	3	14	12	12	18	12	17	20	13	1	2	56	1	3	3	14	21	1	3	5	25	21	4	18	27	2	3	3	5	6	6	6	6	23	17	3	5	3	7	19	15	20	8	1	9	1	4	6	7	5	6	33	18	24	27	6	8	13	9	22	3	26	3	3	5	4	12	4	19	1	18	27	4	5	3	19	23	23	5	7	184	125	3	2	10	13	14	1	14	52	47	61	45	3	42	46	5	5	20	1	1	1	1	1	43	6	6	17	1	1	5	5	1	1	3	3	1	3	5	4	3	28	16	57	1	27	21	3	3	25	30	1	1	1	1	82	84	3	90	86	12	38	3	54	22	1	23	29	11	1	8	52	16	64	23	8	1	25	10	1	1	11	19	25	1	14	1	4	5	6	23	2	16	3	6	20	7	3	17	18	5	5	3	7	12	1	1	71	3	1	7	2	3	5	3	1	3	6	4	28	7	7	5	6	17	4	3	1	1	6	8	126	6	1	12	6	5	7	8	3	7	1	4	8	7	72	6	3	17	19	20	14	1	8	1	16	7	2	1	1	3	6	7	7	21	13	3	19	7	8	20	16	3	4	36	6	18	39	1	1	1	1	18	1	2	7	1	13	3	6	1	9	3	14	28	72	7	8	6	6	5	16	5	5	8	8	7	198	6	7	8	11	4	7	6	7	9	3	3	3	7	3	1	3	2	1	1	1	1	7	3	1	1	1	10	9	3	3	15	15	1	18	1	2	18	22	5	9	22	6	2	5	26	1	41	28	6	6	6	5	4	3	3	1	6	27	30	6	14	24	79	46	95	57	1	16	15	13	18	3	1	24	3	5	6	4	4	1	3	13	3	11	25	11	22	11	11	1	7	6	14	14	3	1	5	15	6	5	1	8	1	1	5	4	3	5	27	5	7	7	29	3	1	3	1	6	3	1	1	17	18	20	1	1	3	11	2	19	5	3	6	15	1	6	20	1	6	23	29	12	5	28	8	1	5	5	1	7	7	1	4	4	3	2	1	5	2	8	5	1	18	1	1	1	8	1	1	6	3	14	5	4	1	15	1	4	4	23	3	4	5	6	3	4	7	6	6	3	6	23	21	1	8	8	18	16	3	1	1	25	4	4	10	3	1	26	3	3	3	1	3	8	9	12	7	1	10	12	29	25	2	22	10	14	21	6	6	5	1	1	6	6	1	23	3	1	3	5	24	1	10	8	1	7	7	7	5	19	1	1	3	26	4	5	13	17	1	13	1	5	24	5	21	6	6	101	65	15	17	14	4	1	4	6	1	4	24	1	3	14	14	1	4	5	7	7	23	10	6	31	4	1	12	55	8	8	7	4	5	8	49	7	53	6	5	6	7	1	5	24	4	6	8	17	5	3	12	4	1	3	6	6	4		20	5	7	1	19	3	3	1	2	7	11	1	1	10	2	9	5	22	3	2	3	3	5	4	29	16	18	17	3	4	7	4	6	9	25	1	29	25	44	19	7	22	6	10	20	6	2	14	95	5	4	6	6	1	12	1	1	1	1	1	1	1	3	9	1	6	9	3	111	8	1	1	4	3	14	1	6	1	11	3	3	13	4	27	1	1	2	3	6	23	1	6	8	2	1	13	3	1	8	7	6	5	1	3	8	7	24	10	10	2	1	1	1	69	5	5	29	6	10	4	144	0_4_0_2_0_0_0_0_0_0
171	41/539/1	3	32	50	1	1	3	54	9	1	1	1	1	1	1	51	4	52	9	69	53	8	11	38	1	93	62	14	4	5	55	275	72	15	11	13	15	7	1	9	13	12	3	1	1	1	2	3	3	4	1	21	5	2	3	1	4	3	4	1	1	3	1	1	3	3	1	1	3	1	1	1	15	1	1	4	1	1	1	1	12	3	3	3	1	7	1	3	3	1	28	1	15	1	1	4	3	3	5	3	3	1	2	3	25	48	6	12	16	1	10	13	2	36	4	4	216	4	10	17	37	1	31	127	5	37	30	49	4	4	50	2	57	5	4	3	1	6	50	46	1	1	5	4	33	1	54	5	1	53	1	36	3	42	53	6	13	52	2	1	11	1	3	5	21	39	1	1	3	1	12	13	1	42	3	40	9	18	4	25	1	1	14	16	25	4	1	1	4	4	1	41	1	30	4	47	6	4	95	4	41	4	4	48	1	12	6	12	11	1	51		4	4	56	21	1	1	3	7	1	1	10	6	1	70	39	1	1	14	2	5	4	4	38	40	36	5	42	13	4	12	1	3	1	1	1	1	7	1	1	1	1	61	1	1	65	3	43	3	27	6	60	3	1	13	5	1	70	1	1	22	26	28	7	3	52	67	111	13	1	1	1	1	3	7	2	3		26	1	1	7	8	4	18	77	8	5	6	11	6	61	5	9	1	34	38	48	2	1	1	1	32	4	9	7	9	10	18	2	6	6	6	4	3	1	43	2	18	3	55	82	83	9	94	19	83	1	77	61	60	49	6	47	5	10	22	12	7	79	9	8	9	75	48	19	8	14	11	18	1	32	4	10	3	49	31	40	18	11	31	5	1	46	6	42	3	4	1	3	1	3	3	69	7	5	36	4	47	51	4	32	1	74	15	1	2		31	28	1	1	19	9	24	14	28	26	41	8	63	60	4	4	37	52	23	2	9	5	9	1	9	4	36	31	53	10	2	3	3	23	22	1	4	30	49	4	15	3	36	27	51	66	40	1	65	60	11	50	3	8	11	1	45	12	41	21	4	8	29	1	26	32	3		70	3	45	50	38	41	5	4	1	1	4	18	4	24	24	1	2	1	3	11	1	1	1	72	1	33	37	54	70	16	13	36	15	60	70	10	15	15	4	3	3	3	10	37	30	21	63	1	10	10	1	11	32	11	3	8	12	55	11	6	14	4	78	13	13	7	3	5	13	1	1	4	9	5	6	4	4	10	13	16	8	61	1	3	19	3	1	23	11	2	7	3	34	5	9	6	1	58	12	1	14	16	11	44	1	4	3	57	1	3	3	1	3	7	26	3	4	12	22	15	14	12	13	3	5	36	14	4	4	8	27	44	17	11	26	21	2	26	47	55	1	1	1	1	1	1	1	44	19	19	60	45	59	1	1	12	37	37	6	1	40	3	1	1	1	1	1	1	50	9	29	6	58	72	1	3	3	57	8	7	61	10	6	52	10	16	43	21	49	1	6	3	42	1	10	74	68	38	50	48	29	3	2	3	3	16	1	16	15	61	80	75	1	13	76	140	4	24	4	5	1	17	13	29	21	4	4	1	1	15	56	1	30	9	3	6	1	3	31	14	66	18	27	20	30	41	1	15	6	84	4	41	71	62	83	85	4	91	87	5	4	3	55	4	1	24	75	7	2	45	14	8	8	26	20	1	71	1	1	1	1	1	59	26	1	1	8	21	22	48	16	128	5	6	14	49	3	11	1	17	3	11	51	44	1	1	1	1	1	1	1	1	35	20	2	106	38	4	90	56	15	9	29	36	1	1	1	1	10	47	23	5	33	3	30	3	57	15	3	6	1	28	33	5	13	1	1	1	38	5	1	1	5	33	37	12	43	5	1	44	19	3	49	47	1	12	22	38	7	5	15	21	12	12	6	1	48	15	43	3	1	3	9	2	9	9	14	1	5	122	14	4	14	6	5	6	27	6	5	2	3	3	3	17	18	27	13	24	54	21	52	11	11	42	8	17	53	66	1	9	3	1	10	34	6	1	5	1	6	3	1	1	1	1	31	3	3	4	5	12	12	3	2	15	62	8	7	50	46	4	1	65	1	9	19	6	15	13	3	3	3	1	5	21	45	22	19	1	1	80	381	96	62	17	12	14	12	4	4	1	9	1	3	35	23	34	21	3	1	12	1	49	3	39	43	9	1	9	1	4	7	12	1	30	113	31	28	23	71	1	1	3	4	3	5	61	31	43	17	69	12	1	4	1	5	4	1	1	3	4	40	4	3	4	3	3	3	3	38	9	5	1	5	39	12	48	12	13	12	20	28	62	1	7	7	4	48	43	1	4	4	23	2	1	5	2	8	11	3	41	5	15	1	3	1	5	11	11	35	5	4	2	17	1	16	3	61	1	8	24	29	1	25	22	23	32	12	29	53	28	6	56	8	20	6	3	1	1	59	1	3	1	1	1	65	1	3	3	2	1	51	33	24	30	1	3	17	79	4	39	36	11	10	44	28	3	37	5	13	13	65	44	42	3	47	7	13	63	7	65	28	39	32	19	65	1	50	1	1	14	18	1	41	4	4	1	1	25	39	49	22	6	6	8	96	12	9	7	4	3	1	4	1	9	3	12	1	3	2	19	1	1	4	1	16	16	25	4	10	2	2	13	56	67	21	39	43	4	1	3			39	20	9	3	8	3	53	8	3	62	36	36	6	3	3	1	10	37	7	9	3	49	1	1	1	18	1	1	1	1	42	43	49	5	9	28	40	2	46	1	13	9	3	1	1	3	7	37	9	41	3	5	37	34	33	5	44	68	11	65	43	45	5	14	76	20	6	4	3	6	4	1	3	4	1	67	16	15	1	3	1	1	28	28	25	16	1	1	3	138	5	1	1	3	3	3	1	3	36	40	1	1	26	10	31	1	15	2	3	42	7	1	1	51	2	1	1	5	1	51	41	5	31	1	1	45	38	26	3	12	6	1	1	3	70	20	58	69	44	5	5	145	0_11_0_1_0_0_0_0_0_0
172	03/07/2001	3	6	23	1	1	1	55	1	1	1	14	13	13	20		3	53	6	58	5	5	18		1	8	51	4	4	4	26	24	73	3	12	4	11	3	1	9	50	3	3	15	1	1	20	1	3	1	1	6	27	158	3	1	1	1	4	1	1	3	5	1	1	3	1	1	3	3	1	1	1	1	1	4	1	1	1	11	17	1	3	5	1	1	1	4	9	12	25	1	4	9	1	20	1	30	5	151	1	1	2	4	50	7	68	15	63	1	6	77	2	3	4	1	53	4	4	27	3	1	15	20	1	19	5	50	18	4	11	4	47	16	4	3	1	6	51	47	1	1	28	45	6	1	55	4	7	54	1	27	42	3	54	10	3	19	2	15	2	1	3	4	5	40	6	26	7	1	11	3	1	16	14	8	11	17	7	26	2	1	4	23	55	4	1	5	4	4	1	20	3	4	4	4	4	15	11	3	5	14	56	10	1	12	3	19	1	10	18	15	6	5	26	3	1	1	3	1	3	1	13	1	3	71	7	1	11	15	1	13	16	3	33	35	1	25	43	8	1	1	4	4	3	9	1	6	20	1	19	1	2	62	7	3	19	4	20	3	14	21	26	10	6	16	21	9	29	2	1	5	24	101	16	1	53	68	117	9	1	1	1	1	9	45	2	13	9	10	1	1	19	19	18	22	12	8	1	63	57	34	59	25	1	1	4	39	41	3	30	4	22	4	4	7	31	23	61	79	2	51	5	9	50	3	30	44	9	3	57	33	83	84	36	95	23	84	7	59	6	13	5	36	32	1	10	41	20	19	80	56	4	3	4	8	7	4	8	7	45	4	24	4	5	5	61	18	61	10	4	4	4	12	23	5	17	17	13	3	3	1	3	6	70	6	18	19	3	17	52		18	1	75	4	1	2	10	27	1	5	14	1	16	47	45	214	15	17	5	60	61	2	2	15	53	23	2	33	37	1	1	5	4	12	14	22	17	2	3	3	27	23	8	3	16	37	24	35	7	4	21	4	5	48	4	56	25	1	5	1	5	8	1	46	1	6	1	40	1	1	1	3	19	73	18	69	7	57	51	12	3	13	31	4	1	4	1	7	2	4	1	5	1	33	22	11	1	1	73	1	14	1	9	71	23	52	4	119	61	71	4	1	48	34	9	27	4	4	38	34	14	25	1	7	5	29	16	12	27	3	3	4	21	3	3	31	41	79	3	3	1	3	20	49	4	4	4	22	4	1	4	4	3	1	28	7	62	1	28	11	8	6	21	4	3	2	7	13	1	23	40	1	59	1	1	4	7	15	4	1	3	13	58	1	2	6	1	3	1	3	3	3	46	6	10	8	5	4	3	5	47	21	28	4	5	57	37	3	13	6	37	6	10	40	43	43	219	37	68	2	3	9	21	18	55	23	25	60	34	4	31	1	5	11	7	22	12	21	1	6	109	19	17	51	36	30	16	48	73	23	3	23	26	10	3	28	3	6	14	1	12	4	21	11	1	6	3	6	1	10	28	69	15	23	49	30	3	2	1	13	21	36	66	70	1	35	11	10	71	77	36	4	45	6	35	27	3	57	56	4	6	7	1	12	6	57	13	15	1	1	25	1	14	15	1	1	7	16	14	19	9	3	3	6	85	3	3	3	8	84	86	30	92	88	1	3	1	48	3	1	1	8	1	1	17	21	1	23	67	43	23	72	1	1	1	13	21	27	1	1	1	1	49	51	49	2	2	3	36	47	12	1	37	43	44	27	3	20	4	1	1	6	1	6	25	1	14	15	9	1	17	14	15	91	57	44	6	35	30	1	10	1	1	13	48	120	15	5	6	12	3	85	21	3	20	1	6	10	5	14	16	1	21	11	22	3	1	5	1	4	46	33	1	1	5	16	21	22	22	1	12	1	19	21	21	20	20	24	5	30	12	49	11	44	52	10	20	8	2	4	6	10	1	1	5	2	15	3	30	12	11	5	10	20	4	3	6	20	46	22	22	168	52	4	4	4	4	16	19	31	67	20	56	6	43	3	1	4	5	5	1	5	4	5	1	1	1	24	1	14	15	5	12	33	13	33	8	7	17	39	16	26	13	47	1	8	14	1	42	68	50	48	40	28	6	3	1	5	82	18	83	5	6	68	81	59	97	34	6	42	46	15	19	14	1	9	1	1	1	1	10	1	3	1	17	24	27	1	47	4	32	1	12	16	7	9	12	6	31	33	11	11	1	72	15	1	3	24	3	9	3	3	3	3	45	55	5	4	1	6	1	1	1	39	18	20	1	1	3	11	9	19	5	3	6	15	1	6	20	1	6	23	76	66	9	73	10	1	46	48	4	7	7	1	22	4	24	1	1	21	1	19	3	1	42	3	1	1	1	1	1	16	40	16	5	4	1	33	9	14	11	62	4	4	51	6	3	4	7	43	16	12	4	24	23	1	25	39	48	15	9	1	1	60	4	4	10	4	3	66	1	1	3	2	1	44	1	6	5	1	39	34	80	21	18	43	20	7	45	6	25	5	5	34	35	53	36	47	10	40	4	17	51	4	30	26	4	19	3	66	1	5	1	7	40	66	1	37	4	4	3	1	1	40	25	20	22	6	1	103	51	13	42	24	4	35	4	1	3	3	52	1	3	10	54	1	1	8	8	7	56	7	35	30	6	2	6	26	30	17	21	1	5	1	50	27	3	21	18	24	21	1	1	29	4	16	63	15	54	15	46	2	1	1	1	6	13	5	21	8	15	1	14	4	3	1	2	19	21	1	1	19	17	39	19	6	1	2	20	4	29	4	6	4	19	20	1	1	4	17	3	34	46	13	69	11	66	21	46	52	41	126	21	1	2	8	7	32	24	6	3	1	68	3	63	1	3	1	1	1	3	5	1	1	9	3	128	16	2	1	3	3	13	1	19	5	16	32	18	22	31	66	21	6	3	4	24	5	1	34	19	16	1	1	18	8	43	35	5	3	1	4	6	43	20	10	10	2	1	1	10	30	11	23	31	19	11	37	146;169	0_20_5_0_0_0_0_0_0_0
173	102/402/3	3	4	42	1	1	3	24	1	3	6	6	94	14	8	20	4	5	7	8	8	6	7	8	1	116	63	1	4	1	24	15	74	15	11	6	6	3	1	7	7	7	3	7	1	1	2	5	4	4	1	4	15	8	9	4	4	3	4	1	1	1	1	1	1	1	1	1	1	1	1	1	1	1	1	1	1	1	1	1	7	5	5	4	1	1	3	3	1	1	5	1	35	3	1	1	1	1	5	16	3	1	2	17	6	7	28	15	47	5	3	29	2	11	4	4	22	4	8	7	7	1	4	4	1	20	1	23	10	6	37	6	26	3	1	4	1	4	7	5	1	1	3	6	8	1	23	2	1	24	3	17	43	43		1	9	14	1	40	4	1	3	4	7	5	36	7	5	1	6	7	1	10	1	4	6	3	4	11	1	1	7	44	47	24	1	1	9	4	1	19	6	4	28	38	1	1	1	17	4	4	55	8	5	7	13	17	14	26	6	3	6	6	6	1	1	4	3	3	3	1	5	3	1	37	8	1	1	4	2	4	9	6	6	16	5	6	6	15	1	1	4	4	1	7	4	16	19	1	4	1	3	24	11	3	25	4	3	3	11	5	24	8	1	6	13	3	27	2	10	23	22	10	7	3	7	12	7	11	7	1	1	1	3	7	7	3	6	6	1	1	25	8	4	18	6	8	5	1	11	6	75	5	1	1	5	7	7	5	6	6	4	9	11	20	4	23	48	55	1	1	5	6	4	1	1	1	1	5	42	32	84	51	9	96	8	16	4	4	4	61	5	36	6	1	22	16	35	35	50	36	26	15	78	12	22	1	6	6	6	1	5	4	1	7	51	7	7	2	13	1	19	6	22	15	20	7	5	1	4	1	4	1	26	15	5	18	3	5	23	5	7	5	27	1	1	5	8	26	1	1	13	18	3	6	21	24	23	228	6	71	27	4	4	6	1	18	4	1	1	3	1	5	1	1	147	20	15	2	5	1	8	7	1	1	7	24	15	18	1	18	13	25	26	21	11	25	23	10	24		16	3	4	8	16	1	6	18	1	3	5	3	33	56	16	5	4	24	6	3	8	3	18	1	1	3	8	7	25	4	11	14	7	5	2	1	3	7	54	7		10	4	6	7	8	8	11	26	13	14	6	6	6	3	5	3	5	8	90	5	8	7	7	6	7	8	4	7	6	3	8	20	6	4	39	5	30	6	11	12	3	1	34	18	15	16	23	5	36	1	4	1	5	5	5	12	1	5	6	5	1	7	3	2	3	4	6	1	1	14	1	60	1	1	6	7	1	8	4	3	4	25	1	2	12	1	3	12	6	3	2	47	4	3	14	12	12	18	12	17	20	13	1	2	3	1	3	3	14	6	1	31	37	7	13	42	18	44	6	5	3	32	20	15	6	6	23	17	3	5	3	7	19	1	35	8	1	9	1	4	6	7	5	6	33	18	24	27	6	8	13	9	22	3	26	3	3	5	4	12	4	19	1	18	27	4	5	3	19	23	23	5	7	184	125	3	2	10	13	14	1	14	52	47	61	45	3	42	46	31	15	34	1	1	1	1	1	43	52	1	26	1	1	5	47	1	1	1	3	1	3	5	4	3	28	35	58	44	6	3	1	12	15	16	4	47	15	16	85	87	8	93	60	1	28	3	56	23	1	3	16	15	1	44	22	6	8	23	8	1	25	10	1	1	11	19	25	1	14	1	4	5	6	23	2	16	3	6	20	7	3	38	18	5	5	3	7	12	1	22	71	3	1	7	2	3	5	3	1	3	6	4	59	7	45	5	6	17	4	3	1	1	6	8	126	5	14	26	25	5	13	8	3	7	1	4	8	7	72	38	3	17	19	20	14	1	8	1	16	7	2	1	1	3	6	7	7	21	13	3	19	7	8	35	16	3	4	4	6	18	40	1	1	1	1	18	1	2	7	1	13	3	6	1	9	3	14	28	72	7	8	6	6	5	6	5	5	8	49	7	198	6	7	8	11	4	7	6	7	9	3	3	3	7	3	1	3	2	1	1	1	1	7	3	1	1	1	1	9	7	9	14	5	12	32	1	2	1	6	1	1	46	14	4	8	14	1	9	69	4	4	41	3	27	1	1	5	83	68	14	9	4	69	82	60	98	63	16	10	1	13	18	3	1	24	3	5	6	4	4	1	3	13	3	11	50	11	22	11	6	1	7	6	14	14	3	1	17	113	6	5	1	17	1	7	3	1	3	9	27	5	7	7	29	15	9	10	1	6	3	1	1	31	18	20	1	1	3	11	2	19	5	3	6	15	1	6	28	10	38	23	29	12	5	28	8	1	5	5	1	7	7	1	4	4	3	2	1	5	2	8	5	1	18	1	1	1	8	1	1	8	16	36	5	4	1	15	1	4	4	23	3	4	5	6	3	4	7	6	6	3	6	23	21	1	8	8	21	16	3	1	1	25	4	4	10	3	1	26	3	3	3	1	3	8	9	12	5	3	47	17	81	25	2	22	10	14	21	6	6	5	1	1	6	6	1	23	3	1	3	5	24	1	10	8	1	7	7	7	5	19	1	1	3	26	4	42	13	17	1	13	1	5	24	5	21	6	6	101	26	15	17	14	4	1	4	6	1	4	26	1	3	14	14	1	4	5	7	7	23	10	36	31	4	1	5	8	8	8	7	4	7	3	8	7	20	6	5	6	52	1	5	24	4	6	8	4	5	3	12	4	1	3	6	6	4	5	20	5	7	1	19	3	3	1	2	7	11	1	1	10	2	9	5	22	3	2	3	3	5	4	3	16	18	17	3	4	7	4	6	9	25	1	29	25	44	19	7	22	6	10	20	6	2	14	95	5	4	6	3	1	12	1	1	1	1	1	1	1	3	9	1	6	9	3	111	8	1	1	4	3	14	17	6	1	11	3	3	13	4	27	1	1	2	3	6	23	1	6	8	2	1	13	3	1	8	7	6	5	23	3	8	7	24	10	10	2	4	4	5	28	5	5	29	6	10	4	147;148	0_4_0_0_0_0_0_0_0_0
174	120/402/3	3	4	42	1	1	3	24	1	3	6	6	94	14	8	20	4	5	7	8	8	6	7	8	1	116	63	1	4	1	24	15	74	15	11	6	6	3	1	7	7	7	3	7	1	1	2	5	4	4	1	4	15	8	9	4	4	3	4	1	1	1	1	1	1	1	1	1	1	1	1	1	1	1	1	1	1	1	1	1	7	5	5	4	1	1	3	3	1	1	5	1	35	3	1	1	1	1	5	16	3	1	2	17	6	7	28	15	47	5	3	29	2	11	4	4	22	4	8	7	7	1	4	4	1	20	1	23	10	6	37	6	26	3	1	4	1	4	7	5	1	1	3	6	8	1	23	2	1	24	3	17	43	43		1	9	14	1	40	4	1	3	4	7	5	36	7	5	1	6	7	1	10	1	4	6	3	4	11	1	1	7	44	47	24	1	1	9	4	1	19	6	4	28	38	1	1	1	17	4	4	55	8	5	7	13	17	14	26	6	3	6	6	6	1	1	4	3	3	3	1	5	3	1	37	8	1	1	4	2	4	9	6	6	16	5	6	6	15	1	1	4	4	1	7	4	16	19	1	4	1	3		11	3	25	4	3	3	11	5	24	8	1	6	13	3	27	2	10	23	22	10	7	3	7	12	7	11	7	1	1	1	3	7	7	3	6	6	1	1	25	8	4	18	6	8	5	1	11	6	75	5	1	1	5	7	7	5	6	6	4	9	11	20	4	23	48	55	1	1	5	6	4	1	1	1	1	5	42	32	84	51	9	96	8	16	4	4	4	61	5	36	6	1	22	16	35	35	50	36	26	15	78	12	22	1	6	6	6	1	5	4	1	7	51	7	7	2	13	1	19	6	22	15	20	7	5	1	4	1	4	1	26	15	5	18	3	5	23	5	7	5	27	1	1	5	8	26	1	1	13	18	3	6	21	24	23	228	6	71	27	4	4	6	1	18	4	1	1	3	1	5	1	1	147	20	15	2	5	1	8	7	1	1	7	24	15	18	1	18	13	25	26	21	11	25	23	10	24		16	3	4	8	16	1	6	18	1	3	5	3	33	56	16	5	4	24	6	3	8	3	18	1	1	3	8	7	25	4	11	14	7	5	2	1	3	7	54	7		10	4	6	7	8	8	11	26	13	14	6	6	6	3	5	3	5	8	90	5	8	7	7	6	7	8	4	7	6	3	8	20	6	4	39	5	30	6	11	12	3	1	34	18	15	16	23	5	36	1	4	1	5	5	5	12	1	5	6	5	1	7	3	2	3	4	6	1	1	14	1	60	1	1	6	7	1	8	4	3	4	25	1	2	12	1	3	12	6	3	2	47	4	3	14	12	12	18	12	17	20	13	1	2	3	1	3	3	14	6	1	31	37	7	13	42	18	44	6	5	3	32	20	15	6	6	23	17	3	5	3	7	19	1	35	8	1	9	1	4	6	7	5	6	33	18	24	27	6	8	13	9	22	3	26	3	3	5	4	12	4	19	1	18	27	4	5	3	19	23	23	5	7	184	125	3	2	10	13	14	1	14	52	47	61	45	3	42	46	31	15	34	1	1	1	1	1	43	52	1	26	1	1	5	47	1	1	1	3	1	3	5	4	3	28	35	58	44	6	3	1	12	15	16	4	47	15	16	85	87	8	93	60	1	28	3	56	23	1	3	16	15	1	44	22	6	8	23	8	1	25	10	1	1	11	19	25	1	14	1	4	5	6	23	2	16	3	6	20	7	3	38	18	5	5	3	7	12	1	22	71	3	1	7	2	3	5	3	1	3	6	4	59	7	45	5	6	17	4	3	1	1	6	8	126	5	14	26	25	5	13	8	3	7	1	4	8	7	72	38	3	17	19	20	14	1	8	1	16	7	2	1	1	3	6	7	7	21	13	3	19	7	8	35	16	3	4	4	6	18	40	1	1	1	1	18	1	2	7	1	13	3	6	1	9	3	14	28	72	7	8	6	6	5	6	5	5	8	49	7	198	6	7	8	11	4	7	6	7	9	3	3	3	7	3	1	3	2	1	1	1	1	7	3	1	1	1	1	9	7	9	14	5	12	32	1	2	1	6	1	1	46	14	4	8	14	1	9	69	4	4	41	3	27	1	1	5	83	68	14	9	4	69	82	60	98	63	16	10	1	13	18	3	1	24	3	5	6	4	4	1	3	13	3	11	50	11	22	11	6	1	7	6	14	14	3	1	17	113	6	5	1	17	1	7	3	1	3	9	27	5	7	7	29	15	9	10	1	6	3	1	1	31	18	20	1	1	3	11	2	19	5	3	6	15	1	6	28	10	38	23	29	12	5	28	8	1	5	5	1	7	7	1	4	4	3	2	1	5	2	8	5	1	18	1	1	1	8	1	1	8	16	36	5	4	1	15	1	4	4	23	3	4	5	6	3	4	7	6	6	3	6	23	21	1	8	8	21	16	3	1	1	25	4	4	10	3	1	26	3	3	3	1	3	8	9	12	5	3	47	17	81	25	2	22	10	14	21	6	6	5	1	1	6	6	1	23	3	1	3	5	24	1	10	8	1	7	7	7	5	19	1	1	3	26	4	42	13	17	1	13	1	5	24	5	21	6	6	101	26	15	17	14	4	1	4	6	1	4	26	1	3	14	14	1	4	5	7	7	23	10	36	31	4	1	5	8	8	8	7	4	7	3	8	7	20	6	5	6	52	1	5	24	4	6	8	4	5	3	12	4	1	3	6	6	4	5	20	5	7	1	19	3	3	1	2	7	11	1	1	10	2	9	5	22	3	2	3	3	5	4	3	16	18	17	3	4	7	4	6	9	25	1	29	25	44	19	7	22	6	10	20	6	2	14	95	5	4	6	3	1	12	1	1	1	1	1	1	1	3	9	1	6	9	3	111	8	1	1	4	3	14	17	6	1	11	3	3	13	4	27	1	1	2	3	6	23	1	6	8	2	1	13	3	1	8	7	6	5	23	3	8	7	24	10	10	2	4	4	5	28	5	5	29	6	10	4	148	0_4_0_0_0_0_0_0_0_0
175	91/291/2	3	33	51	1	1	6	56	1	1	1	4	4	3	5	52	4	5	7	70	54	29	48	55	1	117	64	1	4	1	56	55	75	3	5	4	3	4	1	9	36	14	3	26	1	1	3	3	3	4	1	22	261	171	3	1	17	1	3	1	1	1	3	1	1	5	5	1	3	1	1	1	1	4	1	13	1	1	1	1	7	1	11	24	1	23	1	5	1	1	1	1	4	1	1	1	16	30	3	18	1	1	2	5	52	49	69	37	64	10	8	78	2	3	28	16	54	27	40	28	7	13	32	21	3	42	11	51	49	18	51	25	58	3	1	15	18	32	52	48	1	1	1	1	34	21	56	15	1	55	3	11	22	44	55	10	4	53	2	19	22	3	3	4	20	17	8	47	7	1	1	4	1	4	38	16	31	34	36	53	7	1	12	13	56	32	1	1	29	1	1	1	1	4	33	40	28	39	25	3	34	4	4	49	1	31	3	34	13	1	52	1	30	36	57	3	30	1	3	1	3	1	10	14	1	72	3	11	24	14	1	42	43	14	39	37	36	8	44	36	1	1	8	3	1	7	4	34	48	1	45	4	2	63	11	3	25	4	3	3	11	5	24	8	1	6	13	3	27	2	10	23	22	10	7	1	54	69	8	47	4	1	1	1	3	23	2	8	9	5	1	3	52	12		6	67	16	1	3	17	35	59	9	68	1	9	40	49	21	4	48	4	9	47	9	26	43	4	80	14	52	33	9	35	3	11	45	17	10	5	37	85	85	37	97	21	85	32	78	62	62	50	1	48	13	28	42	20	48	81	41	16	31	75	7	27	30	50	34	46	1	2	4	35	31	49	19	62	7	4	9	36	1	47	5	10	34	4	35	3	1	3	3	71	3	1	37	17	48	53	9	33	1	76	24	1	2	15	57	29	30	25	19	9	39	14	228	15	10	6	90	62	4	2	43	54	13	40	34	3	3	1	5	22	37	32	54	8	2	3	4	57	22	1	3	12	34	12	25	1	37	1	52	67	15	1	66	61	3	51	1	12	20	40	47	34	1	2	4	1	30	24	26	4	9	31	72	29	5	52	39	42	20	35	35	1	12	19	38	2	25	32	35	1	36	11	1	3	4	74	33	34	3	6	72	50	60	52	120	62	72	2	7	49	39	4	1	26	4	53	104	25	4	1	25	33	1	11	33	40	18	21	6	56	39	2	1	8	80	15	12	54	3	18	50	21	31	31	15	42	11	21	4	1	1	29	12	63	3	31	34	4	1	20	26	2	24	24	44	34	13	6	1	61	1	1	36	38	1	45	18	3	3	59	1	3	32	1	3	29	14	3	16	48	23	34	8	26	24	42	5	48	39	30	6	9	19	45	1	6	14	21	2	26	6	56	44	36	22	69	11	23	3	45	47	40	61	22	61	18	1	12	38	38	41	13	18	4	1	11	11	31	43	48	52	45	9	11	59	13	30	47	3	58	49	1	62	24	8	17	4	51	3	3	2	43	62	29	5	1	1	75	70	3	45	18	4	3	2	3	4	15	49	67	58	3	81	76	1	72	78	143	35	19	14	2	5	1	13	17	53	23	3	14	1	11	7	3	1	2	3	1	8	14	32	16	67	4	8	45	6	25	3	46	28	86	4	48	71	63	64	88	3	59	89	1	5	3	57	8	1	3	76	3	1	18	53	1	65	68	49	1	73	32	1	1	11	42	48	2	1	1	8	10	52	50	7	31	3	6	8	16	3	13	44	45	28	3	4	4	3	21	21	1	6	4	3	26	36	4	16	27	39	34	4	58	21	28	48	19	1	11	1	3	8	22	125	30	34	5	6	3	78	44	3	49	22	4	34	12	79	33	1	45	39	5	3	1	5	1	4	12	44	1	1	45	1	43	3	1	1	3	42	10	5	15	36	7	51	4	14	44	13	3	7	53	1	10	1	2	1	22	10	27	20	29	14	4	3	57	26	34	27	40	44	5	3	6	13	54	59	55	172	53	55	46	53	30	35	43	32	68	15	67	29	44	1	1	29	2	6	1	6	9	7	1	1	1	1	1	1	2	5	29	34	12	7	1	3	4	63	30	25	61	6	2	1	66	2	43	70	7	7	13	36	3	18	1	9	84	69	16	6	1	70	83	61	99	64	37	39	15	15	42	3	1	56	1	31	4	4	35	5	3	1	13	1	4	1	48	44	40	10	24	32	7	33	44	1	6	34	11	29	1	73	1	1	3	1	3	9	24	32	44	43	70	56	1	4	1	18	1	15	1	40	15	15	1	1	3	19	1	4	11	39	42	44	1	4	40	50	37	58	77	12	5	28	8	1	47	49	14	16	42	1	10	36	4	21	29	49	1	54	6	1	43	16	16	20	7	23	1	38	41	17	21	2	1	1	1	1	1	63	19	27	52	30	16	26	44	52	144	21	30	55	52	29	57	4	49	38	13	1	1	61	4	4	41	19	2	67	12	3	3	2	1	52	34	52	31	1	48	39	82	14	13	21	21	29	46	6	54	4	18	45	40	66	45	55	8	48	4	36	64	1	66	52	3	33	38	67	1	51	1	1	41	67	1	43	15	31	1	1	1	5	49	3	48	1		23	66	3	43	4	8	1	33	13	37	3	53	1	15	3	55	1	1	1	1	44	5	56	37	8	5	2	14	57	68	17	41	44	14	8	17	52	3	40	21	33	3	1	33	54	1	1	64	37	55	43	54	2	2	11	38	31	1	19	50	23	1	29	16	21	15	1	2	1	48	13	43	23	29	16	1	47	1	2	1	8	31	4	1	5	38	9	3	29	3	1	3	1	17	1	70	31	67	44	47	53	1	78	19	2	1	1	106	5	1	3	42	13	69	33	64	32	5	1	1	1	50	30	16	1	28	14	17	6	1	11	3	3	1	1	42	38	3	10	4	42	3	67	18	37	3	16	3	40	26	36	52	2	14	30	5	1	52	42	30	32	1	3	46	50	46	24	25	2	1	20	20	71	5	59	70	14	5	38	149	0_67_0_0_0_0_0_0_0_0
176	78/191/1	3	1	1	1	1	1	12	1	21	9	9	6	4	4	48	3	6	4	62	48	1	43	49	1	113	55	7	32	5	39	45	63	3	3	1	44	3	1	9	51	5	3	7	1	1	2	1	19	21	1	18	64	29	3	1	46	1	4	1	1	1	1	1	1	1	4	9	3	3	1	1	1	1	1	1	1	1	1	1	9	1	3	22	24	1	3	3	3	1	26	1	31	1	1	1	3	32	25	3	5	6	2	31	52	42	59	34	57	5	3	67	4	37	24	1	46	26	38	26	39	1	12	10	4	7	1	12	41	6	45	4	17	5	11	15	1	4	46	39	1	1	30	6	7	1	50	5	1	7	3	7	13	3	3	2	3	8	2	9	4	1	17	7	32	6	34	44	5	1	12	11	1	41	1	7	26	27	34	37	24	1	7	48	7	4	1	1	25	4	1	9	34	4	5	14	6	37	23	6	4	4	1	8	27		2	31	1	9	47	11	4	13	12	4	26	4	3	7	1	1	10	1	1	60	21	1	1	23	1	18	40	6	6	13	23	5	12	6	1	1	5	4	1	4	1	6	43	1	43	1	2	55	4	3	58	9	14	3	31	40	51	10	1	27	33	1	63	1	1	6	18	105	7	1	46	70	27	6	12	1	1	1	3	43	2	3	6	6	1	1	48	7	1	6	12	8	1	1	49	29	59	24	4	1	33	1	44	12	6	44	4	9	17	21	7	41	62	81	1	49	32	45	44	31	11	19	9	18	54	49	75		11	69	11	73	29	67	56	21	9	1	39	29	9	1	17	9	69	53	5	3	5	8	7	4	8	32	7	1	27	71	32	29	65	11	50	22	4	1	37	1	5	5	9	3	4	1	4	1	4	1	59	15	5	18	3	42	23	5	7	5	7	1	20	3	6	7	10	1	13	9	12	16	43	226	45	229	8	63	8	4	4	37	1	7	5	6	5	29	1	3	1	32	27	48	7	2	7	3	51	35	6	8	7	43	27	15	7	33	24	45	60	49	1	60	53	6	21	1	27	3	30	19	30	5	15	12	1	22	21	22	6	65	27	14	7	51	40	3	3	3	3	3	1	4	3	7	3	5	10	3	1	35	2	1	3	4	63	31	29	1	6	60	45	54	47	123	54	73	5	7	7	5	3	7	6	7	8	90	5	8	7	7	6	1	39	30	8	7	3	10	9	8	2	19	17	37	23	42	48	3	1	44	1	5	4	1	8	7	4	4	4	3	24	7	54	1	3	4	20	3	45	13	1	23	23	20	3	1	36	1	54	1	1	31	7	24	8	11	3	5	52	1	7	9	1	1	3	6	15	12	42	4	3	14	12	11	39	1	42	36	1	18	3	40	41	3	8	3	49	4	37	5	51	10	51	3	57	33	5	3	6	43	19	44	46	7	3	12	1	29	36	38	1	19	6	1	12	1	4	6	7	5	6	33	16	52	62	1	41	1	53	42	1	14	6	4	46	4	46	34	39	40	4	63	3	37	29	44	66	62	5	46	196	125	3	2	3	35	47	1	62	63	55	61	68	2	61	66	1	1	39	5	5	5	3	52	51	6	3	3	1	4	48	52	5	14	3	1	1	3	24	13	4	61	5	50	4	51	14	1	10	53	76	4	43	15	22	86	89	3	80	76	5	34	3	51	3	1	1	66	3	1	15	46	37	58	69	45	1	63	1	1	1	6	16	51	2	1	1	13	43	46		2	3	3	33	5	18	3	32	41	41	3	3	7	7	1	1	71	3	1	49	2	3	5	3	1	33	6	4	59	47	7	9	39	30	3	20	1	1	3	42	126	5	32	3	6	5	7	8	3	7	1	4	8	12	4	39	1	47	33	5	31	1	8	1	3	12	18	5	1	42	1	44	12	41	3	5	7	7	8	19	30	17	45	5	4	12	44	1	1	22	3	9	1	2	17	4	3	3	1	1	11	1	32	58	4	6	8	6		7	2	6	22	22	55	51	200	6	49	13	46	1	12	37	29	61	46	60	1	39	3	12	28	2	1	1	5	1	1	3	3	1	6	3	28	3	6	12	12	13	35	3	2	38	56	1	3	53	43	2	4	61	1	4	3	46	44	22	31	3	3	1	5	73	61	74	9	6	42	53	62	100	13	34	17	42	8	37	1	1	40	1	3	30	4	12	1	3	25	5	5	8	27	5	41	37	1	1	3	8	3	12	1	7	29	3	11	22	61	1	3	3	4	3	5	55	5	5	10	63	50	1	4	3	6	1	1	1	4	16	15	10	8	3	11	9	15	37	36	41	3	5	3	33	44	42	51	67	58	5	65	56	1	41	6	1	19	38	1	4	1	7	5	1	50	5	17	3	28	6	1	1	5	21	1	1	6	33	31	3	3	1	3	1	33	10	54	18	8	7	8	1	22	40	47	27	12	4	48	46	6	41	38	8	15	13	1	1	55	4	5	38	34	9	60	1	22	3	1	3	8	9	48	7	1	42	37	83	7		44	18	25	47	27	49	5	1	1	18	58	40	5	3	1	3	5	55	1	63	6	3	8	16	57	5	41	1	1	8	58	1	38	13	31	3	1	1	4	44	3	45	6	6	101	26	15	17	14	4	1	1	1	1	4	24	1	3	20	56	1	3	9	3	12	49	52	6	31	4	1	5	8	61	8	40	12	11	3	44	47	3	35	4	27	45	1	6	48	4	1	54	8	10	3	21	10	8	3	6	6	1	18	6	1	29	26	16	1	2	1	2	7	43	11	5	4	2	9	21	22	3	2	2	3	6	1	3	10	34	37	22	6	7	1	33	3	37	1	62	3	61	19	19	19	20	1	29	10	1	18	103	5	1	3	38	1	58	21	7	5	3	1	1	3	21	26	29	1	80	3	132	12	2	1	3	3	5	1	8	6	11	15	5	40	4	62	1	10	2	3	6	50	27	32	48	2	1	1	3	1	46	37	29	24	5	5	10	12	1	1	1	1	4	4	10	58	8	52	62	42	6	33	150	0_12_0_0_1_0_0_0_0_0
177	96/281/2	3	11	52	1	1	6	13	1	3	1	4	27	1	15	15	8	34	7	47	39	6	32	39	1	19	50	7	4	9	57	213	20	3	11	11	50	7	1	12	33	10	7	25	4	1	15	20	76	4	3	6	48	3	4	4	50	3	3	1	4	9	3	4	3	5	1	1	3	3	3	1	7	1	1	4	4	1	1	1	10	3	1	8	6	7	3	3	1	1	9	1	11	1	1	1	3	9	6	35	6	1	1	37	59	7	43	8	65	10	32	79	22	8	8	6	10	4	14	11	11	1	2	10	5	43	1	1	3	4	18	19	59	5	8	31	1		13	9	1	1	10	1	1	1	12	3	1	13	1	4	32	13	56	17	3	24	2	6	9	1	1	5	37	31	1	1	4	1	11	4	1	4	6	14	9	35	5	54	1	1	33	37	40	24	1	1	8	5	1	12	11	4	4	4	4	15	3	12	24	4	67	10	1	3	9	19	31	33	4	1	4	4	4	3	22	1	21	13	1	1	13	12	1	41	13	8	29	9	17	9	10	5	5	9	11	5	13	9	4	9	4	9	7	7	1	6	35	1	36	10	6	42	4	15	44	15	23	3	29	10	61	3	1	33	46	1	71	1	1	46	41	29	37	20	40	71	31	48	1	1	1	1	3	18	3	8	9	3	1	3	11	4	8	13	7	12	1	1	12	14	69	2	1	1	4	8	39	4	23	37	19	33	22	22	10	10	43	18	2	41	29	39	35	3	1	2	32	31	58	57	86	86	8	98	51	86	24	79	63	63	45	9	9	3	18	12	20	41	82	52	8	7	75	13	24	1	38	13	7	1	9	4	10	3	54	11	12	3	4	5	29	1	37	4	23	4	4	8	3	1	4	1	43	6	5	1	4	34	54	9	21	1	13	1	1	5	8	48	22	11	1	9	9	3	34	40	38	25	8	82	20	6	3	3	38	10	3	22	10	6	1	5	3	4	147	10	10	4	4	22	43	16	1	15	4	2	3	2	3	38	3	53	68	4	1	67	48	1	4	1	4	4	30	48	14	1	1	1	7	6	1	7	10	60	5	5	30	12	9	32	3	3	3	1	1	2	3	4	7	4	1	9	1	11	7	6	4	4	4	4	17	1	6	73	51	52	53	4	24	51	2	35	48	4	3	1	29	4	54	16	14	64	10	1	11	10	27	8	24	18	21	6	6	11	6	32	6	49	19	37	7	1	1	15	4	1	9	45	12	14	1	21	19	25	2	11	64	1	23	16	4	1	37	27	2	7	6	11	1	8	6	1	62	1	1	15	5	12	18	1	3	5	41	1	6	8	6	3	9	23	3	4	6	5	3	27	10	5	43	8	49	40	4	6	2	41	29	3	16	4	12	7	4	13	7	13	9	38	70	10	3	8	5	6	56	52	15	19		10	10	8	12	12	1	32	3	1	1	2	12	29	34	35	35	7	4	60	74	1	22	4	5	50	7	13	23	6	13	4	11	12	8	10	35	38	5	31	1	21	49	47	15	38	11	9	3	1	1	28	35	50	47	1	1	51	48	12	45	79	37	5	14	8	13	1	2	44	5	54	6	13	15	1	50	13	3	8	2	3	1	3	4	30	5	60	5	11	8	9	3	24	35	60	87	4	49	72	31	87	90	13	94	90	1	30	3	54	4	1	1	45	10	6	2	16	40	66	70	3	1	74	1	1	1	12	10	11	6	1	1	18	35	12	32	7	19	3	11	5	50	25	31	11	13	4	1	52	16	1	7	3	1	30	13	11	10	9	3	1	9	11	11	63	11	1	9	28	15	1	1	1	1	10	13	126	27	26	3	6	8	86	14	3	36	19	12	23	24	6	5	1	13	8	5	1	1	5	3	4	11	45	10	1	11	5	34	38	13	8	29	11	20	7	5	15	17	52	4	4	12	12	4	5	11	1	5	1	2	4	4	4	1	4	30	11	1	11	13	5	35	50	10	10	7	9	13	9	165	60	40	30	155	12	12	13	4	8	25	19	49	10	44	6	4	3	1	10	9	6	1	10	4	7	3	1	1	25	1	5	7	6	16	5	12	12	3	2	15	41	33	11	62	22	1	6	67	2	19	71	16	23	42	37	3	3	1	5	85	3	84	5	21	71	22	63	101	20	12	13	33	8	32	4	3	5	1	3	5	4	13	1	1	1	3	1	13	3	5	12	41	1	8	9	9	5	3	8	120	9	11	9	16	50	5	1	3	31	3	4	46	26	32	3	71	57	5	4	1	3	1	1	5	11	11	5	1	1	3	7	2	10	1	3	14	16	5	2	10	13	30	13	5	45	1	74	44	3	11	13	22	36	28	1	4	4	19	18	1	17	1	48	10	1	6	1	17	1	18	14	1	17	42	18	4	1	1	1	1	4	4	64	2	3	36	23	1	24	45	53	33	12	10	12	10	24	11	19	11	39	4	1	6	42	7	9	12	10	5	7	1	3	3	4	6	13	28	39	7	1	11	33	14	12	6	11	1	4	32	5	35	4	1	35	41	45	1	56	25	1	3	3	65	1	67	38	5	22	31	45	4	34	1	1	16	45	1	32	3	4	3	1	1	5	12	43	49	6	8	97	67	84	34	12	33	8	4	1	38	3	54	4	3	17	13	4	11	2	8	34	42	39	5	5	7	2	6	41	47	21	13	35	27	3	3	19	3	24	7	19	38	1	32	12	1	28	65	21	24	33	55	15	2	7	25	23	10	9	11	1	1	7	12	7	6	1	4	12	35	13	44	6	9	12	3	10	8	2	2	8	13	10	3	13	13	40	3	30	3	4	35	5	47	4	71	28	68	32	48	54	13	1	31	2	5	5	96	5	21	30	32	13	43	3	13	4	9	1	1	24	3	21	16	1	22	3	122	5	1	1	3	3	9	1	5	5	4	4	3	36	27	47	2	3	3	10	10	55	30	23	11	17	1	31	9	20	10	30	27	25	12	24	21	13	12	7	9	4	1	8	8	13	11	5	48	32	4	27	151	0_23_20_0_0_0_0_0_0_0
178	26/133/1	3	3	19	1	3	3	1	1	1	1	1	1	1	1	1	1	1	1	49	1	1	1	1	1	1	1	1	1	1	1	1	1	1	1	28	1	1	1	1	1	1	1	32	1	1	1	1	1	1	3	6	51	18	1	1	1	1	3	1	1	9	1	1	1	3	1	1	3	1	1	1	3	1	1	3	1	1	1	1	1	1	1	4	20	8	1	5	1	1	22	1	15	1	1	4	5	1	1	1	1	1	1	1	1	1	1	1	1	1	1	80	1	1	1	1	1	1	1	1	1	1	1	1	1	9	1	1	1	1	1	1	1	1	1	29	1	30	1	1	1	1	1	1	1	1	1	1	1	1	1	1	1	1	1	1	1	1	2	1	1	1	1	1	1	1	1	1	1	1	1	1	1	38	3	1	1	15	17	11	1	5	18	19	43	4	1	1	4	4	1	3	6	1	1	35	5	13	87	32	26	15	57	22	23	26	21	8	1	1	37	1	15	5	45	1	1	1	1	1	1	7	13	13	1	73	1	1	1	1	1	1	1	1	1	1	1	1	34	28	1	1	1	1	1	7	4	6	7	1	1	1	1	1	4	3	8	3	3	3	7	8	1	1	1	10	5	3	72	2	4	12		3	31	1	41	50	1	1	1	1	1	1	1	1	1	1	1	1	1	1	9	1	1	1	13	1	1	1	1	1	1	5	1	1	1	1	35	1	4	9	2	14	36	17	1	21	1	1	1	1	1	1	1	3	4	11	5	10	59	58	87	22	11	24	5	5	3	22	21	64	51	11	49	1	9	12	20	38	55	1	1	1	3	1	1	1	1	1	1	1	1	1	1	1	1	1	1	1	1	1	30	1	1	1	1	1	4	1	1	1	1	1	1	1	1	1	1	1	1	1	1	1	24	1	1	1	1	1	1	1	1	1	1	1	1	1	1	27	1	1	23	71	6	8	40	19	3	8	1	1	1	1	1	1	1	1	1	2	1	1	1	1	1	1	1	1	1	1	1	1	1	1	12	10	1	57	1	1	1	1	1	1	1	49	1	1	1	1	1	1	1	1	1	1	1	1	1	22	19	1	43	21	1	1	1	1	20	32	2	3	3	12	1	1	1	1	1	1	50	1	15	1	1	1	1	1	1	1	1	1	1	1	1	1	1	1	1	1	22	93	75	22	1	1	1	1	1	1	1	1	1	1	1	1	1	1	1	1	1	39	1	1	1	51	1	1	1	1	1	1	1	1	1	1	1	1	1	1	1	1	1	1	1	1	1	1	1	1	1	1	41	1	1	1	1	1	9	1	1	1	9	1	1	1	1	1	1	1	1	1	1	1	30	1	1	1	1	1	1	1	1	1	1	1	1	1	1	1	1	1	1	1	1	1	1	1	40	1	1	1	1	1	1	1	1	1	1	1	1	1	1	1	1	42	1	1	1	1	1	1	1	1	49	1	1	1	33	1	1	1	5	8	44	38	22	1	1	6	1	1	1	30	30	50	44	64	30	6	1	6	76	1	1	1	28	6	3	2	1	30	5	1	50	46	62	82	21	1	73	80	5	4	19	14	5	1	8	21	21	19	3	4	1	6	37	44	1	26	1	19	1	1	26	4	4	68	1	59	4	19	14	1	3	61	88	4	41	73	55	88	91	3	95	91	1	3	1	5	5	1	21	77	29	2	10	38	13	45	43	3	1	49	6	1	1	6	3	44	1	10	1	1	1	38	1	2	12	4	18	36	20	7	5	7	35	21	1	1	1	25	19	1	1	1	1	1	1	1	1	1	1	1	1	1	22	1	1	1	1	1	1	1	1	1	1	1	1	1	1	1	1	1	1	1	1	1	1	1	1	25	9	1	1	20	4	1	1	1	1	1	41	25	1	1	46	1	1	1	1	1	1	1	1	1	1	1	1	1	1	1	1	1	34	1	1	1	14	1	1	1	1	1	1	1	1	1	1	1	24	1	1	1	1	1	1	1	1	26	1	1	1	1	1	1	1	21	1	15	1		1	1	1	1	1	1	1	1	2	6	1	5	13	11	1	1	1	1	1	1	1	1	1	1	1	31	1	2	17	1	1	1	63	48	4	8	14	1	9	47	38	6	22	20	3	3	6	5	86	7	7	5	6	72	84	382	102	65	19	9	47	5	43	30	3	16	1	1	1	1	13	1	1	1	1	1	1	1	5	20	4	1	1	33	2	1	1	1	1	1	1	1	1	10	1	5	3	4	3	1	1	33	1	1	1	1	1	4	1	1	1	1	1	1	1	1	1	1	4	5	1	1	1	40	1	17	1	2	22	18	30	1	10	67	4	63	63	1	1	6	1	49	44	1	3	37	4	5	21	1	1	1	1	1	44	1	1	1	1	1	1	8	16	8	3	3	1	3	1	13	9	18	8	12	18	14	1	12	1	1	1	1	1	56	1	1	1	1	1	40	1	1	1	9	4	3	32	33	1	1	1	1	1	1	1	1	1	1	1	1	17	18	1	22	12	20	1	1	18	5	7	1	1	1	16	23	31	41	23	36	3	4	46	1	50	27	3	1	1	1	1	1	1	1	1	1	1	1	1	16	3	1	11	1	1	1	10	1	1	1	52	1	1	1	1	1	1	1	1	1	1	1	1	1	1	1	1	9	28	12	45	20	11	1	1	1	1	1	1	1	1	1	31	1	1	53	1	41	5	23	53	1	1	1	1	1	1	7	9	44	4	5	1	1	1	1	1	1	1	1	1	1	1	1	1	1	1	1	17	1	1	1	1	1	1	28	1	1	1	1	1	1	1	1	1	1	1	1	1	1	1	1	1	1	25	3	22	1	1	1	1	1	1	1	1	1	1	1	1	1	43	1	13	109	13	4	9	5	1	1	3	1	27	1	125	3	1	1	1	1	3	3	9	1	5	1	11	1	1	1	1	1	1	1	1	1	1	1	1	1	53	1	1	1	5	1	8	1	1	1	1	1	1	9	21	11	13	1	1	1	1	1	1	1	1	1	3	8	152	0_39_3_0_0_0_0_0_0_0
179	129/464/4	3	16	11	9	3	3	5	1	1	12	4	4	1	4	4	3	15	6	18	24	5	4	5	1	91	65	7	16	13	58	19	14	18	18	3	20	3	7	9	21	4	3	14	1	1	2	1	11	18	1	23	5	2	3	1	51	1	3	1	1	1	1	1	1	3	1	1	3	3	1	3	1	1	1	4	1	1	1	5	1	3	7	8	9	9	1	3	1	1	6	3	4	1	1	1	3	10	11	13	1	1	1	38	52	38	30	12	27	10	8	24	2	1	4	8	38	6	14	6	42	1	33	4	29	44	1	52	50	6	52	4	60	3	1	6	1	15	14	16	1	1	32	15	6	6	26	8	12	26	3	10	11	4	20	13	15	54	2	1	4	6	3	9	17	15	13	21	4	5	1	4	1	4	6	13	13	36	16	55	1	1	17	53	57	4	1	1	4	1	1	18	16	14	3	5	5	3	87	4	6	4	59	5	4	4	3	14	14	1	6	16	6	5	21	1	1	1	1	1	1	1	36	8	1	74	17	1	1	18	1	14	18	14	16	41	23	5	7	5	4	5	4	4	5	7	1	6	4	1	16	11	8	64	8	3	28	5	22	3	6	7	9	10	1	4	47	1	30	6	1	18	7	8	17	1	4	72	32	25	4	1	1	1	8	1	8	5	1	5	1	3	4	4	2	4	12	8	1	1	58	3	76	15	65	1	4	8	5	16	11	49	4	9	11	5	32	18	63	82	2	21	7	48	5	35	7	16	6	3	60	39	88	76	8	99	40	87	3	80	64	15	13	11	9	14	18	1	10	7	25	4	8	7	3	7	17	16	7	6	47	2	6	4	18	15	55	4	63	2	7	32	38	1	5	5	10	4	4	13	3	1	4	1	72	35	2	11	3	23	3	9	5	11	77	15	1	13	33	58	1	5	4	16	9	23	17	229	49	11	1	5	22	11	1	1	24	18	2	3	16	10		4	7	9	10	17	1	2	17	3	29	16	7	1	3	19	4	14	1	1	1	20	44	37	4	20	5	6	21	1	27	3	30	19	10	1	7	12	4	1	1	26	18	74	27	14	3	58	53	12		5	4	36	1	4	7	16	12	4	1	5	1	19	11	3	4	4	75	1	35	1	6	74	52	15	54	14	22	74	24	6	23	20	3	1	16	4	21	14	26	21	29	4	30	4	4	12	19	8	3	17	57	15	6	35	20	35	14	24	20	3	1	5	1	4	32	4	3	39	1	1	4	1	30	1	65	1	13	17	21	1	22	15	6	11	1	13	1	13	11	1	22	18	1	16	35	13	20	1	3	3	10	8	8	16	1	3	1	3	3	4	7	2	35	5	27	5	20	29	40	7	5	1	20	58	46	3	17	3	24	2	6	7	26	8	17	15	28	39	4	3	20	1	14	62	20	62	6	4	9	39	1	18	13	18	4	1	1	1	3	6	5	18	24	34	15	20	23	1	48	2	59	8	3	31	12	69	26	12	20	18	10	51	19	28	1	1	1	18	77	5	3	51	50	1	14	2	11	6	51	1	16	71	41	83	30	10	16	25	140	17	18	15	15	6	2	46	29	21	4	4	1	1	50	47	4	1	3	3	6	8	6	6	9	30	18	30	7	9	42	3	47	28	89	4	13	74	25	89	92	14	96	92	12	1	1	58	11	1	1	78	15	1	64	54	6	67	71	37	4	75	6	1	1	13	16	14	1	27	1	6	16	18	19	9	124	3	10	11	20	26	5	7	21	1	1	21	12	2	1	3	1	13	20	17	15	1	10	1	18	16	4	73	59	6	19	49	1	3	1	1	1	13	19	11	5	13	3	3	3	87	4	3	18	1	6	10	5	7	5	1	19	11	3	1	1	15	1	38	19	14	6	1	16	19	20	1	5	1	4	9	16	4	18	4	19	20	17	10	1	20	9	5	3	1	5	1	2	21	4	3	2	3	1	2	7	9	45	73	11	51	6	16	4	3	2	11	27	61	22	168	11	56	21	21	4	14	21	149	30	19	68	13	17	3	1	15	15	6	1	5	24	30	11	1	1	11	6	32	3	1	13	5	1	21	10	11	42	41	17	11	64	49	2	1	68	2	6	72	51	11	7	37	28	3	1	5	87	18	19	5	11	18	19	64	103	64	38	21	33	8	4	4	1	5	1	3	5	4	15	11	3	12	3	1	6	3	5	19	6	1	11	14	12	5	18	3	7	13	11	11	1	74	1	1	4	4	3	4	62	1	4	44	72	24	1	9	3	5	4	1	1	14	10	17	1	9	3	11	7	6	6	14	16	3	1	2	41	7	19	21	52	68	5	75	22	3	48	6	1	11	4	1	10	13	3	1	1	20	5	25	39	1	19	3	4	1	3	1	1	12	43	17	7	2	2	17	1	16	3	65	4	28	53	8	1	14	22	17	13	13	4	18	22	14	19	19	50	8	3	1	3	1	3	4	7	37	2	20	1	1	3	1	1	6	1	21	3	1	16	3	25	21	11	19	1	16	24	6	26	5	5	21	19	24	23	25	1	15	3	37	4	1	15	53	38	34	39	22	11	19	1	1	3	31	1	17	13	6	3	11	3	11	14	36	50	9	5	96	68	31	6	28	4	1	1	1	1	3	55	1	3	5	14	1	3	27	3	12	57	57	38	34	6	2	9	7	69	21	22	7	6	1	51	21	3	17	8	6	11	1	15	29	4	16	22	14	19	36	56	3	2	7	4	3	21	20	22	8	13	1	17	5	4	1	10	6	22	54	19	20	2	20	12	24	3	2	11	11	1	4	3	3	10	16	18	3	14	17	18	17	27	19	30	3	69	3	20	9	4	6	8	2	2	16	11	11	1	3	3	1	25	20	65	1	3	1	1	1	51	7	16	1	1	3	115	10	1	3	3	3	13	1	20	18	17	15	16	43	3	68	7	16	4	4	4	6	7	18	20	2	1	11	14	6	19	15	7	3	1	12	21	20	20	10	10	2	1	1	3	72	19	4	71	45	4	3	153	0_34_3_1_0_0_0_0_0_0
180	130/563/4	3	4	44	16	1	3	49	26	1	29	29	31	26	42	6	10	45	6	18	17	1	6	46	1	109	53	7	12	21	59	56	58	4	3	5	42	3	1	9	12	4	3	5	1	1	2	5	4	4	1	4	10	1	1	1	17	1	3	1	1	1	1	1	1	1	1	1	3	3	1	1	1	1	1	4	1	1	1	1	25	4	24	4	23	1	1	3	1	11	25	1	17	9	1	20	1	30	5	146	1	1	2	4	50	21	56	33	53	10	3	81	2	11	4	4	22	4	19	14	36	1	28	120	5	5	14	53	38	6	9	2	9	5	4	14	1	5	43	13	9	1	14	12	14	1	16	4	7	45	3	32	37	17	1	1	1	1	2	36	4	11	3	23	14	5	14	26	7	26	1	1	1	40	14	4	1	15	17	42	1	1	37	16	53	28	1	1	4	4	1	13	13	4	4	4	5	13	5		42	4	4	10	1	1	1	1	1	1	44	1	1	1	10	6	7	6	3	8	1	1	4	6	1	75	17	11	1	46	1	36	38	3	33	35	1	6	45	31	5	26	25	3	1	7	4	4	40	1	42	1	13	52	23	3	55	4	13	3	4	38	50	8	1	30	5	1	61	2	1	8	51	3	18	1	46	73	108	9	9	1	1	1	1	41	19	3	29	25	1	1	47	12	30	38	25	1	3	6	59	6	61	6	1	1	35	6	50	5	6	8	4	13	17	21	7	10	54	64	1	47	6	6	4	10	4	5	5	5	61	27	32	32	18	100	8	68	3	62	51	53	44	48	9	33	26	38	39	41	67	36	8	3	4	40	32	33	46	18	48	1	25	78	30	14	57	1	47	1	1	1	33	1	5	5	30	5	4	6	3	1	3	3	18	6	8	1	4	3	45	16	28	3	60	16	1	22	6	50	6	3	22	19	27	3	41	210	15	10	6	65	54	2	2	34	55	3	2	2	34	3	1	4	10	12	25	3	17	2	36	27	50	16	1	1	27	7	7	3	1	4	8	42	69	8	4	9	51	1	46	1	28	20	37	39	28	35	1	4	1	22	23	25	17	60	26	69	7	18	36	14	3	13	31	31	1	47	65	36	3	4	3	2	10	5	18	1	4	22	58	1	27	3	16	56	53	53	44	122	15	57	4	6	12	35	16	1	4	4	5	4	21	53	28	1	12	13	3	2	2	6	3	41	45	6	11	41	38	64	34	5	1	3	1	10	4	4	4	14	1	12	8	8	4	1	8	1	18	1	9	13	3	3	14	11	2	2	21	6	35	3	35	11	52	12	1	33	9	11	16	1	3	13	50	1	7	28	1	3	1	6	3	11	40	17	11	5	23	24	36	1	39	35	1	6	17	50	38	3	29	27	6	4	32	16	48	3	47	18	52	3	3	3	35	13	57	50	25	48	34	1	32	1	34	32	11	19	26	1	1	1	27	35	43	12	9	25	16	49	60	1	3	24	51	14	3	17	25	6	44	4	45	37	10	37	37	50	5	34	1	10	62	58	35	44	39	21	3	1	3	32	44	5	60	60	51	28	18	1	13	19	9	15	36	13	9	5	3	17	13	3	4	22	1	23	7	18	1	1	1	1	1	1	3	28	1	58	1	50	14	19	14	1	42	9	10	7	8	10	55	65	93	1	97	93	4	3	3	6	5	1	21	79	12	3	44	55	5	68	72	37	4	76	1	1	1	40	4	47	6	1	1	7	40	44	39	9	25	24	31		14	27	6	6	6	1	5	53	3	2	3	10	1	28	48	1	14	34	3	1	13	1	4	59	44	15	27	36	1	32	1	1	1	3	7	134	10	9	3	5	23	14	8	5	42	1	26	32	3	74	35	1	4	40	44	1	3	4	10	39	14	8	11	1	39	15	21	4	39	1	25	37	32	34	31	30	30	1	1	27	1	1	1	36	1	1	14	1	1	6	4	10	1	1	5	11	1	1	49	4	11	52	18	9	4	8	16	9	166	52	48	35	41	48	40	44	26	28	33	28	58	45	57	25	3	3	1	9	2	4	1	5	4	6	22	1	1	1	9	33	7	9	14	1	24	33	1	2	12	53	27	3	65	40	4	5	69	1	9	59	44	1	37	28	3	3	1	5	88	45	22	19	1	1	65	65	104	66	6	22	39	5	4	29	1		1	3	5	4	5	1	3	13	17	6	45	3	41	9	6	1	3	5	7	9	40	6	7	6	8	11	1	58	1	1	3	1	3	25	24	3	36	36	73	48	1	4	1	6	9	1	1	7	6	7	1	24	1	11	13	1	35	33	39	38	1	4	30	42	1	1	63	54	4	63	54	1	7	7	4	7	7	1	4	4	3	22	4	40	1	45	31	27	36	20	1	1	20	13	18	17	4	3	3	3	1	3	1	1	4	66	12	8	44	8	1	20	38	45	23	1	4	24	45	28	49	39	51	7	3	1	1	21	4	4	10	4	1	55	1	1	3	2	1	45	1	53	5	1	21	21	64	49	29	16	1	6	10	5	55	32	32	41	36	55	39	48	10	49	4	17	54	15	58	46	4	27	33	54	11	38	1	1	10	53	1	16	13	32	1	14	22	15	43	17	42	6	9	104	7	9	7	4		1	14	11	1	4	7	1	3	3	47	9	13	9	30	39	48	48	8	32	3	4	1	49	57	43	13	4	29	2	41	46	3	31	18	25	21	1	6	47	1	3	24	4	44	12	46	2	1	1	31	28	13	5	44	17	13	1	41	1	11	13	32	38	23	11	5	32	25	17	5	34	3	2	4	32	10	4	30	12	39	9	17	26	4	34	4	1	18	39	60	3	57	15	5	7	7	65	36	5	4	16	11	11	1	3	16	1	70	1	15	29	12	1	17	3	52	9	3	6	9	3	128	16	2	1	3	3	1	1	39	36	22	6	27	3	3	58	2	15	3	30	40	16	12	37	40	14	1	1	3	8	53	36	5	3	1	27	40	51	26	22	12	9		18	3	73	31	48	56	1	4	26	154	0_30_0_1_0_0_0_0_0_0
181	60/120/1	13	3	41	15	1	1	46	24	1	4	28	6	4	4	12	4	8	7	56	4	27	7	43	1	108	47	3	4	3	47	4	4	1	4	3	3	3	1	4	4	4	3	4	1	1	2	3	2	3	3	4	56	24	3	4	4	3	4	1	1	1	1	1	1	1	1	1	1	1	1	1	1	1	1	1	1	1	1	1	6	3	3	4	1	4	1	4	3	64	3	3	4	3	1	1	1	1	3	4	1	1	3	4	46	39	3	13	46	7	4	56	3	3	3	3	3	4	4	3	4	1	3	3	4	4	4	3	3	4	18	4	20	3	1	6	1	32	39	5	1	1	4	4	4	1	4	3	1	5	3	7	13	4	41	19	3	8	2	1	2	1	3	4	20	19	4	7	5	24	1	4	1	4	4	4	6	3	4	4	1	1	4	4	4	26	1	1	30	1	1	4	4	4	4	4	4	4	3	12	3	4	4	4	3	3	1	29	1	1	42	1	4	4	4	4	5	1	23	4	1	1	6	4	19	53	8	1	1	4	2	4	3	3	3	34	6	6	36	3	4	4	1	3	1	4	1	4	4	1	3	4	2	4	1	4	50	3	35	3	4	4	47	3	1	3	37	1	54	2	1	3		3	30	1	3	55	3	3	3	1	1	1	1	38	2	8	9	10	1	1	4	4	29	4	24	8	5	6	11	36	59	26	20	1	10	27	3	3	1	21	1	13	34	32	4	4	22	4	1	4	7	7	4	10	4	42	13	18	51	22	89	87	38		3	64	3	58	20	18	12	1	35	32	3	4	3	40	62	48	32	26	75	7	30	4	42	31	7	1	2	4	28	1	1	1	4	1	4	4	4	1	39	4	41	8	4	34	3	1	3	3	4	4	21	4	3	34	41	1	5	1	3	4	1	2	27	47	14	4	23	33	3	48	23	4	3	3	4	83	4	3	9	32	3	4	3	3	4	3	1	4	1	4	3	38	1		3	4	4	3	1	1	4	37	3	19	7	4	20	39	53	10	1	27	48	1	4	1	4	4	1	4	26	37	13	4	1	1	4	4	3	2	3	4	3	4	3	3	4	4	36	3	1	3	3	4	21	4	3	2	1	4	1	1	4	4	4	4	4	1	3	53	41	50	4	3	4	4	2	4	4	4	3	1	3	5	41	90	5	49	6	7	6	7	35	4	7	3	3	4	21	33	2	38	35	81	4	8	44	17	1	4	1	3	4	38	38	35	2	4	2	3	2	3	4	1	1	1	18	1	4	3	2	3	3	6	4	3	4	1	4	1	1	4	4	3	4	1	3	4	4	1	3	3	1	3	4	3	3	3	4	3	4	4	4	3	4	3	3	4	3	3	3	27	3	1	3	6	7	5	1	6	7	7	221	4	50	3	3	3	3	4	4	4	4	43	4	3	4	1	5	35	5	36	4	1	3	2	4	3	4	4	37	47	18	46	5	3	4	3	49	36	4	4	1	2	4	3	4	4	4	3	3	48	3	3	1	3	4	4	3	3	4	3	3	2	3	4	4	20	55	51	46	63	59	3	44	55	30	40	16	14	5	1	3	21	48	1	4	3	1	4	43	58	5	3	2	1	1	3	4	10	3	54	32	48	4	17	9	1	41	14	66	3	1	53	31	59	62	20	69	65	6	3	7	43	11	1	1	52	10		44	44	36	5	51	40	3	57	6	1	1	4	3	4	1	1	1	4	4	4	51	5	3	3	29	22	40	3	6	6	37	3	1	4	4	11	1	4	1	6	4	3	4	3	4	2	96	3	4	28	3	4	4	2	4	4	1	1	1	3	38	121	14	1	4	4	3	12	8	3	4	3	12	29	5	1	34	1	21	4	4	3	1	5	3	4	44	29	11	1	5	16	16	44	43	25	27	39	35	40	5	11	7	17	4	16	11	4	11	5	41	1	33	1	2	15	4	6	5	9	1	9	3	3	3	3	28	53	1	1	4	1	1	5	55	48	41	31	15	57	8	11	4	22	44	7	3	37	45	6	4	77	3	4	11	3	1	4	4	4	3	1	1	22	1	3	3	1	2	4	1	4	1	3	4	50	3	1	3	4	2	1	70	1		3	4	4	4	3	3	3	1	4	63	57	66	5	8	59	65	66	105	57	4	1	15	18	33	3	1	47	1	25	5	4	13	1	1	4	32	3	6	3	5	37	4	1	3	1	2	4	4	3	4	3	3	3	1	48	1	1	4	4	3	4	4	1	4	4	55	43	5	9	6	13	1	1	1	3	4	4	4	1	4	3	3	3	3	4	4	4	1	3	18	4	22	4	57	49	1	4	51	1	7	40	25	7	7	1	4	6	5	4	30	22	5	11	11	1	17	16	1	1	1	3	1	1	1	1	1	1	1	1	1	1	1	1	1	1	1	13	1	1	4	3	3	4	4	4	22	6	46	4	40	16	3	1	1	50	4	5	20	5	1	50	1	1	13	2	1	41	3	24	9	1	3	4	59	4	22	7	4	5	7	12		29	5	34	4	67	3	4	1	3	4	4	3	4	4	4	5	3	4	4	3	4	1	1	36	60	21	36	28	36	3	26	1	4	40	3	4	4	3	92	4	3	39	4	4	1	1	1	31	3	4	1	3	45		1	1	2	4	4	4	3	5	34	6	2	9	46	52	8	7	4	3	1	4	4	4	28	63	4	4	1	1	4	26	4	4	3	4	3	3	2	1	1	3	25	27	3	41	8	13	3	3	5	4	1	10	1	38	66	4	3	3	4	68	3	4	3	3	4	4	4	23	4	4	3	3	3	3	3	4	4	4	4	56	28	51	35	4	4	4	1	32	10	1	1	3	28	1	17	35	1	48	27	44	1	3	1	1	1	4	4	3	1	76	3	3	4	1	1	3	3	1	1	4	4	4	4	4	3	3	4	2	4	3	4	4	45	27	31	18	3	1	1	5	1	4	3	28	1	1	3	6	4	38	3	4	1	1	1	21	54	4	45	4	1	1	1	155	0_21_0_1_0_0_0_0_0_0
182	105/305/2	3	29	17	8	1	1	4	9	1	4	3	3	1	47	14	3	15	6	71	5	1	35	56	1	20	66	8	4	5	60	16	76	15	4	1	51	20	1	27	13	12	3	1	1	1	2	1	22	4	1	1	70	243	3	3	52	1	3	1	1	1	1	1	1	1	6	1	1	1	1	1	1	1	1	4	1	1	11	1	6	5	5	3	27	8	1	4	20	1	29	1	6	1	1	4	1	10	5	148	3	1	2	4	18	5	70	38	26	3	15	82	2	38	23	3	221	4	20	15	43	1	9	9	5	13	14	9	51	9	53	4	61	3	3	3	1	6	53	40	1	21	33	46	16	1	57	5	5	56	3	27	22	17	40	6	4	55	2	31	11	4	3	5	18	5	26	48	3	5	32	10	1	38	3	37	12	37	37	56	1	5	43	54	58	4	1	1	1	4	1	5	6	15	9	18	5	13	87	40	43	28	4	40	23	3	27	8	1	34	53	36	31	37	25	1	31	20	1	1	1	1	10	16	1	76	39	1	30	1	1	43	44	14	34	4	40	8	32	12	1	1	4	3	19	7	19	8	7	1	1	1	1	65	1	1	66	3	34	3	4	5	233	3	1	29	33	1	73	1	1	5	52	3	38	1	55	74	14	49	12	1	1	1	1	46	1	1	1	8	1	1	16	38	1	1	7	1	1	1	24	11	77	5	1	1	1	41	3	15	6	6	4	3	6	13	26	36	64	83	1	12	8	6	51	10	4	18	28	10	6	43	20	88	2	101	52	60	4	81	65	65	52	49	11	17	9	12	36	16	75	6	16	3	5	34	25	17	41	30	7	1	33	73	14	3	49	19	64	1	4	5	5	1	5	5	43	7	4	6	3	17	3	5	73	12	1	34	7	17	55	1	34	23	12	1	1	7	15	7	30	15	26	31	3	1	46	230		42	1	1	63	10	1	4	13	14	3	35	10	3	1	20	23	38	157	55	16	2	3	4	58	39	1	3	16	50	1	36	8	39	4	54	70	50	1	68	5	1	7	3	8	4	8	6	14	18	1	4	1	1	8	5	11	75	10	5	7	59	18	17	17	5	1	29	1	13	3	39	2	7	3	2	1	3	2	1	7	8	76		34	1	18	75	54	6	20	121	63	75	6	45	5	40	18	1	4	10	5	18	27	65	4	7	14	4	42	12	11	25	3	48	44	15	3	44	8	82	40	5	55	3	18	52	1	1	4	9	8	7	4	4	4	10	21	1	7	1	32	3	22	6	49	28	11	25	25	45	36	13	42	1	12		1	19	39	20	14	1	3	3	49	1	3	3	1	3	7	3	3	4	18	6	36	4	14	13	17	30	17	41	1	6	21	59	47	3	3	14	50	16	39	48	53	16	60	10	71	2	5	3	5	48	18	17	1	1	38	30	1	7	39	43	7	12	8	4	1	1	4	44	50	12	15	49	5	42	69	1	16	3	60	18	3	29	3	6	53	11	52	4	5	52	45	24	14	43	1	49	78	71	1	20	33	6	3	2	3	36	5	1	68	71	41	84	77	3	6	81	38	5	14	8	36	5	3	58	31	24	3	15	1	6	23	29	13	15	1	3	26	3	5	4	4	47	1	50	10	19	14	1	3	60	87	4	49	72	31	90	94	7	98	94	6	3	1	15	4	1	1	80	29	3	114	17	9	69	73	50	9	77	1	1	1	17	20	60	1	1	1	13	50	42	52	17	32	3	16	48	20	7	5	9	46	3	9	13		31	3	23	1	6	54	2	3	5	3	1	28	18	35	92	60	21	4	15	13	3	9	1	3	29	19	6	16	35	29	5	3	179	45	3	21	21	29	30	24	26	5	1	51	8	5	33	1	5	1	4	16	46	1	1	5	1	33	3	18	1	4	43	1	1	36	17	34	53	4	6	9	50	15	7	54	3	7	1	2	1	4	6	5	1	1	2	1	5	59	27	11	20	10	17	4	24	6	11	56	15	14	41	54	22	21	15	31	15	1	1	69	54	69	1	9	3	1	30	10	4	1	29	25	31	1	1	1	4	1	5	7	6	2	35	1	4	2	13	21	64	29	29	66	38	1	1	71	1		73	18	17	43	38	29	3	1	5	89	70	85	5	3	64	85	383	106	66	7	43	42	38	4	4	3	27	29	14	3	24	36	11	3	1	3	1	4	3	49	2	33	1	23	1	6	34	45	1	32	13	14	5	24	75	5	1	3	4	3	10	52	31	45	42	74	25	5	4	1	6	3	1	1	39	32	11	1	8	22	3	3	3	38	41	10	21	1	2	15	12	1	12	78	69	1	76	64	1	13	6	1	50	45	1	7	5	3	5	1	13	5	55	40	1	43	3	1	1	7	18	1	39	44	30	18	2	1	4	20	1	9	67	10	14	20	15	1	27	46	54	25	19	4	17	53	1	57	38	17	7	12	1	1	62	4	26	7	5	1	43	1	1	3	20	1	17	35	54	7	1	49	40	84		40	43	3	3	48	11	56	38	5	5	5	5	32	57	3	1	3	4	66	1	68	54	13	35	40	68	1	37	1	1	33	68	10	44	30	4	1	1	1	41	49	22	51	23	6	108	5	32	44	24	4	35	34	1	1	4	56	1	3	3	57	1	1	2	36	16	16	53	5	1	6	2	6	58	70	48	42	3	4	16	52	54	3	42	5	9	54	1	33	55	4	3	1	8	56	45	57	2	1	12	4	32	28	18	6	3	14	1	18	1	1	1	1	43	20	10	5	4	12	15	68	14	10	2	21	35	1	1	1	4	40	3	3	30	3	4	14	17	13	18	72	3	70	15	49	55	42	64	44	7	4	19	15	13	1	5	3	12	71	34	7	33	8	1	1	29	53	9	3	1	129	3	139	13	1	1	3	3	1	1	5	33	4	4	3	17	3	57	17	4	11	32	5	4	4	4	5	3	1	1	5	1	5	43	31	1	27	24	47	52	47	23	13	1	1	1	1	74	11	60	72	1	3	1	156	0_55_0_0_0_0_0_0_0_0
183	113/391/3	3	16	11	9	3	3	57	1	1	12	4	4	1	4	4	3	15	6	18	17	1	6	7	1	93	67	7	12	12	20	19	14	18	18	3	20	3	7	9	21	10	7	14	1	1	2	1	11	18	1	8	71	172	3	1	19	1	11	1	1	1	1	1	1	3	1	1	3	3	1	3	1	1	1	4	1	1	1	8	13	3	25	11	28	1	1	5	1	1	30	1	3	1	1	1	1	1	3	36	3	1	2	39	60	7	6	13	27	1	3	83	2	1	4	17	18	4	10	17	13	1	8	10	1	43	1	1	3	4	18	2	59	3	4	31	1	15	14	16	1	1	3	15	6	6	26	8	12	26	1	28	22	36	57	13	15	24	22	41	4	6	3	9	17	15	13	49	1	3	11	3	1	39	36	32	13	36	16	20	7	1	17	21	59	33	15	1	1	1	1	32	16	4	3	5	1	10	87	4	44	4	59	1	21	12	3	21	14	1	6	16	6	5	21	1	1	4	3	7	1	7	15	17	3	77	17	1	1	50	1	14	18	14	16	3	13	3	7	5	4	5	4	3	5	7	1	6	4	1	16	11	8	21	8	3	28	5	22	3	6	7	9	10	1	4	4	1	30	6	1	18	7	8	17	1	56	75	10	25	4	1	1	1	8	1	8	5	1	5	1	3	5	5	1	44	69	8	20	1	27	6	66	15	65	1	4	8	5	16	11	50	4	9	48	5	4	44	65	84	2	6	6	49	4	10	4	5	5	5	20	43	66	5	4	75	19	75	3	21	6	18	15	50	50	1	9	43	10	7	83	57	3	3	3	7	17	16	7	6	7	2	6	4	18	15	67	1	42	15	7	18	5	1	5	5	10	4	4	13	3	1	4	1	23	3	5	38	3	23	3	9	5	11	30	15	1	13	18	59	1	7	22	19	9	49	47	20	18	8	5	60	15	3	4	11	20	18	2	3	16	30	7	4	7	9	10	17	1	2	17	3	29	16	7	1	3	51	13	14	33	1	1	20	44	37	4	20	5	6	52	1	27	3	30	19	10	1	7	12	4	1	1	5	34	76	32	24	31	60	53	12	17	5	1	12	1	4	7	16	12	4	1	5	1	19	23	1	4	4	77	34	35	1	1	76	54	31	54	14	64	44	4	46	12	41	3	1	16	4	55	14	13	21	4	4	34	4	27	34	19	8	3	17	57	15	6	35	20	35	14	24	7	1	1	22	4	4	12	18	18	12	14	4	10	3	12	1	23	1	9	15	3	1	4	3	3	2	1	19	1	13	11	1	22	18	1	16	35	13	20	1	3	3	10	8	8	16	1	3	1	27	3	4	7	3	37	23	3	3	37	5	33	14	4	4	8	60	5	3	17	3	24	2	6	49	38	15	61	22	51	2	5	3	6	25	38	37	37	63	6	4	1	11	40	44	13	41	12	1	11	12	4	6	5	18	24	34	15	20	23	1	3	2	28	51	3	11	12	64	26	12	20	18	10	51	19	28	1	44	1	18	30	5	3	25	51	14	3	2	3	4	4	1	69	28	25	32	78	2	16	25	140	17	18	15	15	6	2	3	29	21	4	4	1	1	15	18	1	1	9	3	6	8	6	6	17	30	18	30	7	9	25	1	3	62	90	16	12	75	7	91	95	3	72	95	5	39	3	8	24	1	1	81	3	1	45	8	6	70	74	51	1	78	6	1	1	13	16	14	1	1	1	6	16	18	19	9	124	27	10	11	20	7	13	7	21	1	1	21	12	2	1	3	1	13	20	17	15	1	10	1	18	16	4	93	21	19	5	16	14	3	1	1	1	13	19	24	5	13	3	3	3	88	13	3	18	1	6	10	5	7	5	1	52	11	3	1	1	15	1	13	19	14	6	1	16	19	20	1	48	4	4	9	16	4	18	4	19	20	17	10	1	20	9	5	3	19	10	1	2		4	4	1	9	120	11	1	5	60	5	36	51	6	16	16	3	2	27	27	61	22	168	11	58	47	11	4	7	45	16	46	18	20	13	17	3	1	15	15	6	1	5	13	32	23	1	1	11	6	32	3	1	13	5	1	21	10	11	43	41	17	3	50	11	1	18	8	2	6	30	7	7	22	15	3	1	1	5	46	42	86	5	22	73	86	384	107	46	39	21	48	8	44	3	1	9	1	3	5	4	15	11	3	26	3	1	6	3	5	19	6	1	11	14	12	5	18	3	1	9	11	11	1	76	1	1	3	24	3	9	3	3	16	23	75	58	18	4	1	19	1	1	1	3	15	5	1	3	8	15	2	4	4	14	16	45	1	2	4	14	49	59	52	20	21	77	65	3	48	6	1	11	4	1	23	4	3	2	1	51	5	25	41	14	19	5	4	1	3	24	1	10	45	1	22	4	1	34	1	4	4	9	2	4	39	8	1	9	47	55	34	12	4	18	22	14	19	19	18	8	3	1	3	63	3	4	7	37	2	51	1	26	3	2	1	6	1	41	7	22	50	4	85	54	41	45	1	16	24	12	18	5	16	45	13	68	1	58	26	15	3	37	4	1	15	14	18	21	21	69	1	52	1	1	14	31	1	17	13	6	3	11	3	11	50	3	10	6	5	92	20	6	45	28	4	33	4	1	3	3	55	1	3	5	26	1	8	2	37	45	56	7	17	30	6	2	6	59	71	21	39	6	6	1	53	21	3	17	8	6	11	1	1	56	4	16	22	15	19	12	58	3	2	7	27	4	1	13	22	8	13	1	17	5	4	1	10	6	22	54	19	20	2	20	12	24	3	2	11	11	1	20	3	3	10	16	18	3	14	17	18	17	27	19	30	3	4	3	20	56	20	6	8	2	2	16	7	10	1	39	3	1	12	1	66	34	8	1	1	3	42	5	1	1	86	3	140	35	1	1	3	3	3	1	20	18	17	15	16	19	4	30	7	16	4	4	4	6	7	18	20	2	1	32	14	6	19	15	7	3	1	12	48	16	20	10	10	2	1	1	3	24	19	4	73	4	4	3	157	0_34_5_0_0_0_0_0_0_0
184	23/95/1	3	11	11	20	1	6	13	1	1	1	14	13	13	20	53	3	3	9	10	14	6	32	39	1	19	68	7	12	9	57	214	77	4	4	5	36	21	1	9	52	28	3	33	4	1	15	20	76	4	20	6	48	3	4	4	38	3	3	1	4	9	3	4	3	5	1	1	3	3	3	1	7	1	1	4	4	1	1	1	10	3	1	8	6	7	3	3	3	1	9	1	11	1	1	1	3	9	6	6	3	1	2	10	61	17	19	14	26	3	15	84	23	8	8	6	10	4	14	11	11	1	2	6	24	33	11	13	11	8	12	19	12	5	8	10	1	11	13	49	1	1	10	1	1	1	12	3	1	13	1	4	32	13	35	17	15	19	2	15	2	1	3	4	15	5	37	24	7	4	4	4	1	4	4	4	12	12	19	24	7	1	14	55	40	24	1	1	8	5	1	12	11	4	9	11	8	9	2	8	9	8	60	18	1	11	10	13	28	28	35	29	26	14	43	3	22	1	21	13	1	1	4	12	1	41	13	8	8	9	1	9	10	5	5	9	11	5	13	37	4	9	4	9	7	7	1	6	35	1	36	10	6	42	4	15	44	15	23	3	29	10	61	3	1	33	46	1	74	1	1	50	17	1	16	20	40	76	31	48	1	1	1	1	3	18	3	8	9	3	1	3	11	4	8	13	7	12	1	1		14	69	2	1	1	4	8	5	4	23	37	19	27	16	16	10	10	43	18	1	20	13	20	15	12	11	13	23	30	43	33	50	89	9	102	21	23	3	19	41	42	34	37	9	31	4	36	17	16	84	38	27	3	75	13	24	1	38	13	7	1	9	4	10	3	54	11	13	4	4	33	39	15	48	6	23	33	4	29	3	1	4	1	43	6	6	39	4	3	2	9	35	1	13	1	1	5	8	48	22	11	1	9	1	8	48	231	44	43	33	11	55	2	2	36	56	8	2	6	15	3	7	4	3	4	147	11	34	2	9	22	59	16	1	1	27	52	1	14	7	40	28	13	71	13	1	69	39	4	8	3	8	3	4	50	17	33	11	33	7	6	1	7	10	60	5	5	10	12	9	32	3	5	1	4	5	2	1	4	5	7	33	7	1	7	3	1	3	3	10	9	8	1	1	14	11	13	12	8	65	76	6	1	37	4	3	1	25	24	13	21	2	42	10		11	10	27	8	15	8	22	34	34	31	2	32	5	83	41	11	1	1	1	15	4	1	9	45	12	14	1	21	19	25	2	11	64	1	23	16	4	1	37	8	5	7	6	11	1	8	6	1	20	1	1	10	12	14	19	15	3	5	41	1	6	8	6	3	9	23	3	4	6	5	3	27	10	5	43	8	49	40	4	6	2	41	12	3	8	3	40	7	10	50	7	45	9	6	14	10	3	8	11	12	13	12	15	19	13	10	28	8	12	12	1	32	3	1	1	2	12	29	34	53	35	7	4	60	74	1	22	25	5	15	7	13	23	6	13	4	11	12	8	10	35	38	5	31	1	21	49	47	15	38	11	9	3	1	1	28	35	35	47	1	1	51	48	12	45	79	37	5	14	8	13	1	2	12	57	54	6	13	15	1	50	25	12	1	2	1	6	3	16	15	6	27	1	4	4	25	3	13	22	15	91	5	1	7	64	92	96	13	99	96	1	3	1	34	14	1	1	82	10	1	2	16	31	66	70	8	8	79	1	1	1	6	6	52	6	1	1	3	45	9	53	7	19	3	11	5	5	22	31	11	47	4	1	12	12	1	7	1	1	8	13	11	10	9	3	1	9	11	11	63	11	1	9	28	15	1	1	1	1	10	13	126	6	5	3	6	5	7	8	3	7	1	12	23	24	6	5	1	13	8	49	1	1	4	1	12	11	45	10	1	11	5	34	38	13	8	29	11	20	7	5	15	17	52	4	4	12	12	12	12	11	1	14	11	2	22	1	25	25	5	23	11	1	11	13	5	10	38	10	10	7	9	13	9	165	60	40	30	155	12	12	13	4	8	25	19	49	10	44	6	4	3	1	10	9	6	1	10	4	7	1	1	1	1	3	25	9	7	6	1	1	3	2	4	5	44	12	1	40	36	2	5	46	1	11	9	50	48	1	8	3	3	1	5	90	71	87	5	1	74	87	67	108	67	40	44	49	39	45	27	3	5	1	3	5	4	13	1	1	8	4	1	21	3	50	12	9	1	4	9	9	5	3	8	119	9	11	9	1	47	5	1	3	1	3	4	46	26	6	3	19	11	1	4	1	3	1	1	1	11	11	5	1	1	3	7	2	10	31	3	14	16	5	2	10	13	18	47	5	70	8	78	66	3	49	50	22	36	28	1	6	1	7	5	6	47	5	15	42	30	45	3	8	1	18	14	1	17	21	18		10	2	9	1	4	4	68	20	7	10	5	1	5	10	9	7	12	10	12	10	24	58	8	8	8	7	6	1	64	4	14	20	18	2	68	1	3	3	2	21	13	28	39	7	1	11	41	86	12	4	12	1	4	32	5	35	4	1	1	11	50	14	12	7	39	3	38	65	1	69	38	5	36	15	70	10	17	1	1	42	69	20	11	4	4	12	1	1	5	12	5	6	6	4	97	69	84	34	29	34	8	4	1	38	3	54	4	3	10	13	4	11	2	8	34	42	39	5	5	7	2	6	41	47	21	13	35	27	3	3	19	3	24	7	19	38	1	32	57	1	28	44	38	9	46	40	15	2	7	27	4	10	9	11	1	1	7	12	7	6	1	4	44	16	14	7	6	9	12	3	10	8	2	2	8	13	10	3	13	10	40	3	30	3	4	5	3	11	9	48	3	14	11	37	57	13	1	31	2	5	5	96	5	9	30	32	16	43	3	13	4	9	1	1	24	3	21	16	1	22	3	122	5	1	1	3	3	9	1	5	5	4	4	3	36	27	47	2	3	3	10	10	17	9	9	11	10	3	6	9	1	10	30	27	25	12	24	21	53	12	7	9	4	1	8	8	13	11	5	48	32	4	27	158	0_23_19_0_0_0_1_0_0_0
185	107/374/3	3	9	40	1	1	1	44	23	3	27	6	9	9	39	14	8	38	6	51	39	6	11	38	1	93	45	8	4	5	43	38	78	15	7	5	37	22	1	10	38	10	3	27	1	1	2	3	5	1	3	6	54	3	3		53	9	4	1	1	4	1	1	1	5	1	1	3	1	1	1	1	1	1	3	1	1	1	10	16	5	11	3	1	9	3	3	3	9	4	1	9	1	1	1	2	29	6	145	1	1	2	29	44	37	25	16	44	1	27	54	2	30	22	11	43	24	14	11	11	1	2	6	1	35	31	38	33	18	40	4	45	5	4	10	1	31	37	34	1	1	29	36	4	1	58	2	25	57	1	30	33	37	47	19	10	15	2	11	1	20	1	8	4	4	28	11	1	8	10	13		41	1	41	32	38	34	57	2	15	44	56	47	24	1	1	9	4	1	19	6	4	28	36	6	16	10	7	29	29	4	37	25	5	2	5	5	1	40	32	6	31	48	1	10	8	8	7	1	1	13	18	1	47	40	18	1	41	2	35	35	14	30	3	1	5	7	12	4	5	4	28	1	15	16	29	36	19	39	25	9	47	4	4	48	3	3	3	3	5	29	3	1	10	35	1	13	1	1	11	12	3	20	1	21	53	8	1	1	1	1	1	3	4	2	3	10	10	1	1	43	12	6	36	23	29	5	6	42	25	59	5	8	1	4	30	38	20	1	6	7	10	38	7	4	10	30	53	1	5	5	50	10	10	31	46	1	35	1	1	90	90	4	103	53	88	3	82	66	3	5	36	9	7	9	42	34	7	11	7	5	3	4	49	27	30	8	7	36	3	14	19	8	3	49	11	65	18	11	12	14	1	23	6	31	5	26	1	3	1	3	1	49	7	6	1	4	5	39	9	12	7	56	4	1	2	6	45	1	25		14	1	8	49	57	50	24	7	62	50	10	1	1	17	37	2	23	32	6	1	18	3	4	147	20	35	2	3	3	47	30	18	14	28	9	4	37	24	1	1	1	72	19	1	70	5	1	53	1	8	3	3	36	12	4	4	34	1	21	1	21	27	3	23	47	9	45	30	10	44	3	37	1	1	2	1	17	3	5	10	2	9	16	2	1	4	4	78	35	36	1	1	77	40	48	42	120	66	77	2	47	9	8	3	1	3	5	40	25	19	66	7	5	12	13	33	12	16	8	3	37	39	14	6	31	4	84	19	37	56	1	1	15	22	33	33	5	43	44	22	4	20	1	22	1	15	1	3	4	4	1	4	12	3	2	26	46	3	1	31	1	26	1	1	31	7	1	22	1	3	3	21	1	7	9	1	6	7	6	3	4	32	2	3	11	10	26	3	1	10	13	1	5	22	45	34	1	3	30	6	1	31	37	7	13	9	39	72	6	5	3	7	7	15	43	40	42	3	12	28	1	12	10	7	33	8	1	4	2	4	45	7	54	6	23	1	51	75	1	13	8	47	1	1	48	77	4	54	30	18	18	31	8	18	54	3	4	1	50	55	52	33	41	29	4	20	8	24	31	40	41	53	72	41	85	8	3	43	53	39	39	32	29	5	1	3	9	14	24	6	27	1	1	11	59	5	1	1	3	1	3	14	6	4	60	7	8	4	5	29	3	48	63	92	35	17	76	65	93	97	11	100	97	4	16	21	47	6	1	1	66	33	1	19	45	6	63	16	6	22	69	1	1	1	13	43	61	8	12	1	11	38	45		7	33	4	5	5	15	7	5	7	1	1	1	54	34	32	1	6	1	26	3	2	3	1	3	1	5	5	36	94	47	38	29	34	4	1	1	1	1	1	5	121	5	27	26	25	5	4	41	3	6	1	4	8	4	1	5	1	42	4	4	1	25	3	11	30	42	27	12	1	15	11	4	3	11	7	3	19	29	34	5	32	30	54	4	4	11	6	3	12	40	1	3	9	2	8	6	10	1	1	11	15	7	5	22	9	6	21	33	37	3	3	10	18	42	42	46	34	36	44	7	54	24	5	30	24	70	5	70	24	35	21	1	4	9	6	1	24	26	26	3	1	1	4	5	9	10	7	26	36	1	4	3	2	22	49	27	3	67	36	2	5	14	2	36	51	8	39	15	23	23	16	1	5	17	72	88	9	3	75	88	68	109	8	7	7	3	5	5	5	4	7	1	6	30	4	8	5	21	3	5	3	8	3	20	36	34	1	22	1		27	18	1	24	11	12	11	18	53	1	7	3	4	3	24	48	3	36	36	53	41	1	4	5	3	1	1	1	33	8	9	6	6	8	5	1	1	5	42	21	3	1	6	42	51	33	50	79	14	22	33	28	1	13	6	1	51	19	1	10	38	16	14	23	34	1	42	29	7	20	1	1	1	3	17	3	31	46	17	3	13	1	3	9	30	1	45	16	23	40	8	1	17	36	41	26	1	4	24	41	6	44	41	38	8	3	1	1	48	4	4	34	18	2	48	1	3	3	4	1	40	7	10	3	22	34	4	57	46	20	36	15	20	34		3	39	30	43	5	47	33	44	10	11	3	1	48	7	53	48	10	37	11	13	1	13	1	1	9	70	24	45	14	15	1	1	1	10	39	21	4	22	3	20	47	27	38	15	3	34	29	1	30	3	44	1	3	19	45	1	1	6	8	5	46	3	11	5	7	2	6	18	50	41	1	1	4	1	3	43	20	43	5	6	55		36	44	1	29	47	31	41	37	18	14	1	1	1	7	1	5	40	24	31	22	39	4	3	1	4	35	12	1	34	10	15	12	3	48	3	2	15	36	10	4	31	4	19	34	35	3	11	4	6	30	39	35	54	3	49	34	41	43	36	15	34	2	2	1	107	8	1	31	5	1	14	26	49	3	4	1	1	1	24	5	3	1	126	3	10	12	1	1	3	3	27	1	1	33	3	33	12	26	4	51	1	32	14	4	6	43	1	30	41	12	1	1	5	1	40	44	14	29	5	28	49	4	26	10	10	8	13	1	3	5	17	44	74	35	5	131	159	0_42_2_1_0_0_0_0_0_0
186	76/204/3	3	4	44	16	1	3	49	26	1	29	29	31	26	42	45	10	45	6	18	26	1	6	46	1	109	53	7	12	21	59	57	58	4	3	26	42	3	1	9	12	4	3	5	1	1	2	5	4	4	1	4	72	27	3	1	6	1	3	1	1	9	1	1	1	5	1	1	3	1	1	1	8	1	1	4	1	1	1	1	21	3	3	4	23	1	1	3	1	11	25	1	17	9	1	20	1	30	5	146	1	1	2	4	50	21	56	33	53	10	3	81	2	11	4	4	55	4	19	14	36	1	28	120	5	5	34	41	38	6	54	2	49	46	4	14	1	5	43	13	9	1	14	12	35	1	16	4	7	45	3	32	37	17	1	1	1	1	2	36	4	11	3	23	14	5	14	26	7	26	1	1	1	40	14	33	1	15	17	42	1	1	37	16	53	28	1	1	4	4	1	13	13	4	4	4	5	40	5	3	42	4	4	10	1	1	1	1	1	1	44	1	1	1	10	6	7	6	3	8	1	1	4	6	1	56	17	11	1	46	1	36	38	3	33	35	1	6	38	31	5	26	25	3	1	7	4	4	40	1	42	1	13	52	23	3	55	4	13	3	4	38	50	8	1	30	5	1	61	2	1	8	10	3	18	1	46	77	108	9		1	1	1	1	41	19	3	29	25	1	1	47	12	30	38	25	1	3	8	19	11	72	5	4	1	9	12	42	5	6	8	4	13	17	21	7	10	54	64	1	47	6	6	4	10	27	39	5	14	7	59	91	91	10	104	54	89	3	62	51	53	44	1	11	17	4	4	24	36	85	36	8	3	4	40	32	33	46	18	4	1	25	78	30	14	57	1	47	1	21	1	33	1	5	5	39	4	4	6	3	1	4	1	74	6	8	1	4	3	45	16	28	3	60	16	1	20	6	50	6	3	22	19	27	3	41	210	15	10	6	65	54	2	2	34	1	3	2	2	34	3	1	4	10	12	25	3	17	2	36	27	50	40	1	1	27	7	7	3	1	4	8	42	10	8	4	9	51	1	46	1	28	20	37	39	28	35	14	4	1	22	23	25	17	60	26	69	7	18	36	14	3	13	31	31	1	48	65	36	3	4	3	2	10	5	18	1	4	22	58	1	27	3	16	56	43	53	44	127	15	57	4	6	12	35	16	1	4	4	5	4	21	53	28	1	12	13	3	2	2	6	3	41	58	3	3	31	37	85	37	5	46	3	1	10	4	4	4	14	1	12	8	8	4	1	8	1	18	1	9	13	3	3	14	11	2	2	21	6	4	3	35	11	52	12	1	33	9	11	16	1	3	13	50	1	7	28	1	3	1	6	3	11	40	17	11	5	23	24	36	1	39	35	1	6	17	50	38	3	29	27	42	4	32	16	48	3	47	18	52	32	3	3	35	41	48	50	25	48	34	1	32	1	34	32	11	19	26	1	1	1	27	35	43	12	9	25	16	49	60	1	3	14	51	14	3	17	25	6	44	4	45	37	10	37	37	50	5	34	1	10	62	58	35	44	39	21	3	1	3	32	44	5	60	60	51	28	18	1	13	19	9	15	36	13	9	5	3	17	13	3	4	22	1	27	7	18	1	1	1	1	1	1	3	28	1	58	1	50	14	19	14	1	42	9	10	7	8	10	55	65	69	3	76	11	9	4	3	6	9	1	1	16	12	1	62	19	8	5	56	8	1	60	1	1	1	11	2	25	6	1	1	7	40	44	39	9	25	24	31		14	7	6	36	3	3	3	3	3	2	3	10	1	28	48	1	14	34	3	1	13	1	4	59	44	15	27	36	1	32	1	1	1	3	7	134	10	9	3	5	23	14	8	5	42	1	26	32	3	74	35	1	4	31	44	1	27	28	10	39	14	8	11	1	39	15	21	4	39	1	25	37	32	34	31	30	30	1	1	27	1	1	1	36	1	1	14	1	1	6	4	10	1	1	5	11	1	1	49	4	11	43	18	9	4	8	16	9	166	52	48	35	41	48	40	44	26	28	33	28	58	45	57	25	3	3	1	9	2	4	1	5	4	6	1	1	1	1	9	16	7	9	14	1	24	33	1	2	12	53	27	3	65	40	2	1	23	1	9	59	44	1	37	28	3	3	1	5	68	24	69	19	6	63	22	47	110	34	25	22	39	5	4	29	1		1	3	5	4	5	1	3	13	17	6	45	3	41	9	6	1	3	5	7	9	40	6	7	6	8	11	1	58	1	1	3	1	3	25	24	3	46	40	60	48	1	4	1	5	1	1	1	1	1	1	1	1	1	11	13	1	35	33	39	38	1	4	30	42	1	1	63	54	4	63	54	1	7	7	4	7	7	1	4	4	3	16	4	40	1	45	31	27	36	3	1	1	20	13	18	17	4	3	3	3	1	3	1	1	4	51	12	8	44	8	1	20	38	45	35	1	4	24	45	28	49	39	17	7	3	1	1	21	4	4	10	4	1	55	1	1	3	2	1	45	1	5	32	1	3	8	64	49	42	18	7	9	16	11	46	32	32	41	36	55	39	48	10	49	4	17	54	15	58	46	4	27	33	54	11	38	1	1	10	53	1	16	13	32	1	14	22	15	43	17	42	6	9	104	7	9	7	4	30	1	14	11	1	4	7	1	3	3	47	9	13	9	38	12	57	48	8	32	3	4	1	49	57	43	13	4	29	17	41	46	3	31	18	25	21	1	6	47	1	3	24	4	44	12	46	2	1	1	31	28	13	21	44	17	13	1	41	1	11	13	32	38	23	11	5	32	25	17	5	34	3	2	4	32	10	4	26	6	6	9	17	26	4	34	4	1	18	39	60	3	57	15	5	7	7	65	36	8	4	16	11	11	1	40	36	12	55	1	15	29	12	1	17	3	47	9	3	6	9	3	128	16	2	1	3	3	1	1	39	36	22	6	27	3	3	58	2	15	3	30	40	16	12	14	40	14	1	1	3	8	45	36	5	3	1	26	50	44	41	22	12	9		18	3	55	31	48	56	1	4	26	160	0_30_0_0_1_0_0_0_0_0
187	73/187/1	3	16	44	2	1	3	42	1	1	1	24	3	24	10	24	26	54	4	48	55	4	3	4	1	93	69	12	12	5	25	23	27	31	45	29	52	3	1	4	53	12	20	4	1	1	2	3	2	1	3	24	73	173	6	27	54	1	4	1	1	4	1	1	12	4	1	1	3	1	1	1	3	1	1	4	1	1	1	1	26	4	26	12	3	1	1	4	1	13	21	1	9	19	1	1	3	34	5	17	1	1	7	13	13	50	44	4	38	3	25	85	16	11	1	7	222	28	19	20	20	1	2	10	25	19	29	35	3	4	18	3	44	5	23	15	1	37	34	4	1	1	5	4	4	1	4	3	1	5	3	28	44	4	4	3	29	42	23	42	19	19	3	20	3	5	1	3	2	30	28	23	1	3	3	37	3	39	3	3	1	1	45	6	60	4	1	5	31	1	1	13	4	5	3	5	26	4	3	12	24	4	55	10	1	3	3	25	1	1	38	1	9	30	44	3	23	4	22	1	3	1	29	19	1	78	41	1	1	4	5	13	45	4	11	3	1	31	32	27	4	13	24	3	1	7	4	1	4	1	3	4	2	66	25	1	45	4	3	3	4	4	4	3	1	26	4	1	26	1	29	22	38	3	30	1	3	55	3	6	12	1	12	1	1	1	2	25	3	4	1	1	4	4	2	4	27	34	1	1	60	37	59	5	1	1	36	27	33	22	4	21	1	13	34	32	4	4	4	4	1	42	3	3	1	3	4	18	17	16	44	60	92	92	9	19	5	90	31	4	62	45	37	38	1	3	9	12	17	16	86	58	3	3	5	34	25	17	26	18	7	2	12	4	14	1	68	4	66	4	4	33	40	1	3	6	5	5	4	36	3	1	3	3	44	4	5	28	18	3	16	1	36	1	78	4	1	7	31	1	14	31	3	3	1	15	15	58	3	44	4	83	4	3	3	1	3	4	2	11	5	10	1	4	1	4	33	56	10	2	12	3	6	16	1	1	7	53	1	21	1	41	14	55	46	38	1	45	62	3	54	14	8	11	1	51	17	14	4	12	8	1	1	27	35	10	33	5	12	18	54	12	3	13	20	7	1	4	3	4	26	5	3	36	1	37	1	1	1	8	48	1	23	11	2	46	55	61	55	1	62	78	10	48	50	31	1	7	6	7	38	10	11	43	25	22	14	33	1	1	8	7	3	10	9	8	2	35	4	86	1	47	37	3	1	53	1	34	4	36	44	20	16	4	4	4	15	1	66	1	13	17	11	1	22	15	6	11	3	1	4	3	4	1	23	30	1	5	5	3	8	1	3	1	42	1	3	3	1	3	30	6	3	4	14	6	14	15	13	5	44	1	35	33	1	1	3	42	30	3	4	3	4	3	15	51	57	7	62	40	73	27	3	3	46	37	39	38	25	24	4	13	37	1	16	6	3	42	4	1	1	1	23	6	15	36	12	8	5	42	49	23	6	16	42	41	4	4	1	2	36	4	39	4	4	53	3	3	3	3	26	3	79	72	3	45	52	31	3	2	23	29	36	42	70	73	42	86	79	1	74	49	5	46	27	3	13	23	3	42	44	40	5	9	1	28	36	42	25	1	2	1	1	14	16	4	4	69	29	41	46	6	13	3	49	28	93	4	50	13	4	94	98	10	101	98	1	6	3	6	12	1	1	24	29	3	45	8	8	71	75	52	17	80	1	1	1	37	37	46	2	14	1	6	8	53	4	9	34	3	10	4	20	7	13	15	17	3	11	4	12	1	1	6	3	1	7	2	3	37	3	1	36	6	37	71	61	5	5	30	4	1	1	1	1	3	7	25	31	36	3	31	3	89	14	3	36	19	12	23	24	27	40	20	38	41	38	1	1	29	1	3	7	3	1	1	47	6	7	50	8	3	25	4	39	47	5	32	30	24	5	15	12	16	6	45	15	1	4	1	2	3	4	4	23	7	3	14	4	14	44	4	37	39	4	3	3	3	3	3	40	45	42	3	3	59	37	55	27	18	18	33	71	55	71	6	6	6	1	25	27	6	1	23	21	5	1	12	2	4	1	3	2	5	25	1	1	4	6	2	33	19	1	1	3	4	2	4	4	2	6	74	11	4	22	17	6	1	1	5	91	73	89	6	4	17	18	348	111	46	21	45	21	40	2	3	1	9	1	32	5	4	4	4	3	3	5	3	39	3	14	45	6	1	5	14	8	35	7	1	23	114	6	5	1	77	5	7	3	1	3	6	46	3	3	45	76	39	7	4	1	5	1	1	1	18	33	5	1	3	3	22	11	30	4	3	3	15	1	8	43	48	33	1	49	71	1	79	4	1	4	37	12	5	29	1	6	10	9	8	4	23	5	56	43	3	4	5	1	1	1	25	1	14	47	1	6	2	1	3	1	1	4	69	21	28	54	12	1	9	17	11	36	21	26	57	4	4	59	4	18	8	3	1	1	1	4	5	7	15	4	69	1	3	14	2	1	53	1	55	5	1	3	19	87	55	43	46	14	19	33	6	36	27	29	5	14	42	20	39	1	34	3	1	45	1	70	55	5	6	17	71	21	4	1	1	30	71	1	46	31	1	1	27	1	32	38	3	37	3	3	109	25	13	35	4	3	1	4	1	4	3	4	1	3	45	4	1	1	2	4	46	5	58	4	30	6	2	11	43	72	43	13	45	3	1	3	10	3	25	5	20	56	1	13	17	1	3	66	12	57	33	3	2	1	1	4	7	3	3	4	1	14	4	36	1	2	12	4	33	36	3	41	21	30	34	5	26	24	2	10	3	6	4	6	6	6	4	1	3	4	32	15	13	4	4	49	13	46	32	38	9	4	1	32	10	2	1	10	13	1	17	31	1	72	16	42	4	26	1	1	1	40	9	26	1	80	3	18	12	6	1	3	3	25	1	35	4	4	4	4	3	3	21	2	1	3	16	3	40	26	3	4	3	1	1	14	6	4	3	4	3	5	5	6	54	38	3	4	1	1	1	1	30	11	61	75	1	5	28	161	0_22_2_0_0_0_0_0_0_0
188	24/92/1	13	3	41	15	1	1	46	24	1	4	27	6	4	4	12	4	8	7	56	4	27	7	43	1	108	47	3	4	3	44	4	4	1	4	3	3	3	1	4	4	4	3	4	1	1	2	3	2	3	3	4	56	24	3	4	4	3	4	1	1	1	1	1	1	1	1	1	1	1	1	1	1	1	1	1	1	1	1	1	6	3	3	4	1	4	1	4	3	64	3	3		3	1	1	1	1	3	4	1	1	3	4	46	39	3	13	46	7	4	56	3	3	3	3	3	4	4	3	4	1	3	3	4	4	4	3	3	4	18	4	20	3	1	6	1	32	39	5	1	1	4	4	4	1	4	3	1	5	3	7	13	4	41	19	3	8	2	1	2	1	3	4	20	19	4	7	5	24	1	4	1	4	4	4	6	3	4	4	1	1	4	4	4	26	1	1	4	1	1	4	4	4	4	4	4	4	3	12	3	4	4	4	3	3	1	29	1	1	42	1	4	4	4	4	5	1	23	14	1	1	6	4	19	53	8	1	1	4	2	4	3	3	3	34	6	6	36	3	4	4	1	3	1	4	1	4	4	1	3	4	2	4	1	4	50	3	35	3	4	4	47	3	1	3	37	1	54	2	1	3	4	3	30	1	3	55	3	3	3	1	13	1	1	38	2	8	9	10	1	1	4	4	29	4	24	8	5	6	11	27	71	3	1	1	4	27	3	3		21	1	13	34	32	4	4	22	85		4		26	40	3	27		5	18	51	61	63	67	15	105	1	91	3	58	20	18	12	1	35	32	3	4	3	40	62	48	32	26	75	7	30	4	42	31	7	1	2	4	28	1	1	1	4	1	4	4	4	1	39	4	3	3	4	1	3	1	3	3		4	3	4	3	34	41	1	5	1	3	4	1	2	27	28	6	32	23	9	12	48	40	4	3	3	4	83		3	9	32	3	4	3	3	4	3	1	4	1	4	3	38	1		3		4	3	1	1	4	37	3	19	7	4	20	39	53	10	1	27	48	1	4	1	4	4	1	4	26	37	13	4	1	1	4	4	3	2	3	4	3	4	55	3	4	20	5	1	1	2	3	4	21	4	3	2	1	4	1	1	4	4	4	4	4	1	3	53	41	50	4	3	4	4	2	4	4	4	3	1	3	5	41	90	5	49	6	7	6		35	4	7	3	3	4	21	33	2	38	36	4	4	4	43	3	1	4	1	3	4	38	38	35	2	4	2	3	2	3	4	1	1	1	18	1	4	3	2	3	3	6	4	3	4	1	4	31	1	4	4	3	4	1	3	4	4	1	3	3	1	3	4	3	3	3		3	4	4	4	3	4	3		1	1	1	1	1	1	1	1	31	4	3	3	1	46	35	219	4	50	3	3	3	3	4	4	4	4	43	4	3	38	1	5	3	4	4	4	1	3	2	4	46	4	4	37	47	18	46	5	3	4	3	49	36	4	4	1	2	4	3		4	4	3	3	48	3	3	1	3	4	4	3	3	4	3	3	2	3	4	4	20	55	51	46	63	59	3	44	55	30	40	16	14	5	1	3	21	48	1	4	3	1	4	43	4	3	3	18	3	1	3	4	10	4	4	13	46	3	23	9	1	40	47	94	3	1	53	7	95	99	4	102	99	5	3	7	43	11	1	1	52	10		44	44	36	5	51	53	3	57	6	1	1	4	3	4	1	1	1	4	4	4	4	2	3	3	29	22	40	3	6	6	37		1	4	4	11	1	4	1	6	4	3	4	3	4	2	96	3	4	28	3	4	4	2	4	4	1	1	1	3	38	121	14	1	4	4	3	12	8	3	4	3		27	24	1	4	1	4	4	4	3	1	5	3	4	44	29	11	1	5	16	21	5	37	1	4	4	13	31	5	11	7	17	4	16	11	4	11	5	41	1	33	1	2	15	4	6	5	9	1	9	3	3	3	3	28	8	6	6	4	5	2	1	44	48	41	31	15	19	19	18	4	22	26	21	4	37	45	6	4	77	3	4	11	3	1	4	4	4	3	1	1	22	1	3	3	1	2	4	1	4	1	3	4	50	3	1	3	4	2	1	70	1	4	3	4	4	4	3	3	3	1	4	92	74	90	5	6	68	81	66	105	57	4	1	15	18	33	3	1	47	1	25	5	4	13	1	1	4	35	3	6	3	5	37	4	1	3	1	2	4	4	3	4	3	3	3	1	48	1	1	4	4	22	4	4	1	4	4	55	43	5	9	6	13	1	1	1	3	4	4	4	3	4	3	3	3	3	4	4	4	1	3	18	4	22	4	57	49	1	4	51	1	7	40	25	7	7	1	4	6	5	4	1	22	5	11	11	1	17	16	1	1		3	1	1	1	1	1	1	1	1	1	1	1	1	1	1	1	13	1	1	4	3	3	4	4	4	22	6	46	4	40	16	3	1	1	50	4	5	20	5	1	50	1	1	13	2	1	41	3	24	9	1	3	4	59	4	22	7	4	5	7	12	39	29	5	34	4	4	3	4	1	3	4	4	3	4	4	4	3	3	4	4	3	4	1	1	3	72	1	4	28	1	1	1	1	4	40	3	52	4	3	92	4	3	39	4	4	1	1	1	31	3	4	1	3	45	4	1	1	2	4	4	4	3	5	34	6	2	9	46	52	8	7	4	3	1	4	4	4	28	63	4	4	1	1	4	26	4	4	3	4	3	3	2	1	1	3	25	3	3	41	8	13	3	3	5	4	1	10	1	38	49	4	3	3	4	68	3	4	3	3	4	4	4	23	4	4	3	3	3	3	3	4	4	4	4	56	28	51	35	4	4	4	1	32	10	1	1	3	33	1	17	35	1	48	27	67	1	3	1	1	1	4	4	3	1	76	3	3	4	1	1	3	3	1	1	4	4	4	4	30	3	3	4	2	4	3	4	4	45	27	31	54	3	1	1	30	6	4	3	28	1	1	3	6	4	38	3	4	1	1	1	21	54	4	45	4	1	1	1	162	0_21_0_0_0_0_0_0_0_0
189	78/325/3	3	15	23	1	1	9	26	1	1	35	13	3	29	23	48	4	55	6	58	5	5	18	10	1	8	51	5	4	4	38	58	79	39	46	4	53	3	1	28	54	12	21	34	1	1	21	1	3	1	3	6	56	169	3	1	11	3	4	1	1	9	1	1	1	1	1	1	3	3	1	1	1	1	1	4	1	1	1	11	17	1	3	5	1	24	1	4	21	6	24	3	13	1	1	7	1	10	3	18	1	1	2	40	52	6	71	4	66	1	6	77	2	3	4	10	43	4	41	11	11	1	2	12	1	45	4	20	52	3	18	2	62	3	4	15	1	5	54	50	1	1	34	47	1	1	43	4	1	58	1	27	45	17	40	6	4	56	6	39	23	3	3	4	5	5	1	5	3	1	1	11	1	43	29	17	9	18	5	58	29	1	34	57	61	4	1	5	4	4	1	20	13	4	4	4	11	14	26	15	14	4	4	50	1	7	4	8	13	1	6	3	6	6	10	6	7	6	3	1	3	1	4	1	3	79	42	1	31	51	18	41	46	13	40	4	41	6	4	12	1	4	1	30	1	15	1	6	49	1	46	4	4	67	7	17	15	3	34	3	5	19	62	1	1	6	10	1	75	1	30	11		3	20	1	24	78	33	50	4	1	1	1	9	45	2	13	9	3	1	3	46	41	18	45	28	4	1	1	61	6	68	5	1	1	8	42	15	7	6	6	22	34	12	7	33	42	66	86	2	26	34	24	4	10	4	47	12	31	62	62	93	27	7	106	55	92	4	83	25	25	9	1	43	17	7	21	17	49	87	44	3	3	75	7	37	1	51	30	5	1	14	74	36	32	57	15	17	23	4	34	14	1	39	13	17	2	3	3	3	1	3	3	75	7	8	1	4	3	56	1	19	1	15	4	1	6	10	15	31	15	5	31	3	1	10	232	51	17	5	60	5	7	4	4	10	11	2	9	18	3	1	5	4	12	14	57	17	2	3	1	60	23	8	3	16	39	1	15	7	4	21	4	5	51	1	71	52	3	55	3	8	3	31	5	4	42	22	41	4	1	1	3	19	58	5	47	7	7	56	8	34	5	4	13	1	3	1	18	5	5	1	2	1	12	2	1	4	4	79	3	37	1	6	78	56	62	56	11	67	79	1	6	51	4	3	11	10	10	56	4	21	25	7	1	5	29	16	12	27	3	3	49	37	40	3	45	42	87	20	48	57	3	1	34	9	29	30	44	45	45	2	4	1	11	2	1	27	1	12	11	8	3	14	4	3	2	1	13	5	4	4	13	63	32	1	31	20	28	46	1	3	28	60	1	1	33	1	1	28	28	3	4	17	4	3	23	10	13	38	1	18	21	28	4	5	57	37	3	13	11	6	13	5	40	43	35	219	41	13	11	24	9	47	18	23	23	25	64	17	4	28	1	12	10	7	5	28	1	1	6	109	19	17	12	36	47	34	48	76	26	38	14	26	52	23	63	28	13	55	13	21	39	41	54	40	65	31	10	5	51	80	73	15	37	7	6	3	2	1	3	52	51	71	74	63	87	80	2	75	82	3	22	46	4	37	4	3	49	30	4	6	7	1	12	6	60	14	9	19	1	1	3	14	15	1	70	32		11	52	43	1	46	64	95	4	4	4	7	96	100	1	59	100	1	30	3	6	12	1	1	83	26	3	20	19	41	72	76	54	13	81	6	1	1	11	10	44	6	1	1	6	51	18	19	9	4	3	8		51	28	39	45	3	3	3	20	4	1	1	6	3	1	7	17	14	15	9	1	17	14	15	59	42	22	4	50	37	35	1	1	17	30	49	2	15	5	6	11	11	18	13	3	36	1	12	23	24	28	14	1	21	11	50	34	1	26	10	40	54	47	1	1	5	37	21	22	22	1	12	1	19	7	21	20	20	55	5	4	12	25	3	12	55	1	12	8	2	4	6	10	1	1	5	2	4	3	61	75	11	5	10	20	4	3	6	20	46	62	22	168	20	27	13	11	8	16	46	8	57	20	72	6	42	3	1	4	5	1	1	5	1	29	1	1	1	1	6	5	22	16	9	16	1	19	8	7	21	65	34	1	68	50	1	20	72	1	16	75	52	49	44	39	3	3	3	1	93	75	91	5	6	76	89	69	112	68	6	3	21	15	4	31	3	57	1	3	5	25	37	21	2	3	3	25	27	1	18	4	32	1	12	16	7	9	12	6	7	35	32	3	1	78	1	1	3	32	20	4	4	6	47	7	77	59	19	19	15	6	17	1	1	33	1	1	1	1	3	27	2	4	4	43	19	6	1	2	15	52	50	48	62	72	4	80	3	1	13	42	1	52	16	1	8	10	9	8	4	23	5	13	44	24	46	1	1	1	1	17	3	10	48	37	6	2	1	3	21	1	10	70	4	8	41	5	1	28	18	17	13	13	4	3	23	1	25	39	10	6	9	1	1	26	10	4	42	15	4	18	1	27	3	2	1	44	1	6	7	1	39	34	88	27	18	35	1	7	14	12	57	40	6	46	40	12	36	47	10	40	4	17	51	4	30	56	4	38	41	72	1	53	1	7	34	73	1	37	15	4	3	1	1	10	25	20	22	6	1	103	70	33	46	24	4	35	4	1	3	3	57	1	3	12	58	9	13	2	39	47	58	59	11	42	6	4	9	26	30	43	13	46	3	1	23	27	3	21	18	24	21	1	18	26	4	1	28	18	22	39	46	2	1	4	1	5	21	2	51	8	15	1	38	4	3	1	36	45	40	21	45	34	4	41	1	49	3	14	1	37	29	4	32	4	1	1	1	3	3	1	36	13	26	1	31	30	54	21	24	45	23	126	21	1	1	7	16	10	1	9	3	1	73	1	68	3	3	1	6	9	21	5	1	1	8	3	141	5	1	1	3	3	13	19	43	5	16	10	3	3	3	69	1	15	19	10	10	17	31	4	22	2	1	14	18	8	54	17	32	3	1	4	6	55	20	10	3	2	1	1	1	30	11	23	31	46	4	13	163	0_20_16_0_0_0_0_0_0_0
190	78/205/2	3	1	1	1	1	1	12	1	21	9	9	6	4	4	48	3	6	4	62	48	1	43	49	1	113	55	7	32	5	39	45	63	3	3	1	44	3	1	9	51	5	3	7	1	1	2	1	19	21	1	18	64	29	3	1	46	1	4	1	1	1	1	1	1	1	4	9	3	3	1	1	1	1	1	1	1	1	1	1	9	1	3	22	24	1	3	3	3	1	26	1	31	1	1	1	3	32	25	3	5	6	2	31	52	42	59	34	57	5	3	67	4	37	24	1	46	26	38	26	39	1	12	10	4	7	1	12	41	6	45	4	17	5	11	15	1	4	46	39	1	1	30	6	7	1	50	5	1	7	3	7	13	3	3	2	3	8	2	9	4	1	17	7	32	6	34	44	5	1	12	11	1	41	1	7	26	27	34	37	24	1	7	48	7	4	1	1	25	4	1	9	34	4	5	14	6	37	23	6	4	4	1	8	27	5	2	31	1	9	47	11	4	13	12	4	26	4	3	7	1	1	10	1	1	60	21	1	1	23	1	18	40	6	6	13	23	5	12	6	1	1	5	4	1	4	1	6	43	1	43	1	2	55	4	3	58	9	14	3	31	40	51	10	1	27	33	1	63	1	1	6	18	105	7	1	46	70	27	6	12	1	1	1	3	43	2	3	6	6	1	1	48	7	1	6	12	8	1	1	49	29	59	24	4	1	33	1	44	12	6	44	4	9	17	21	7	41	62	81	1	49	32	45	44	31	11	19	9	18	54	49	75		11	69	11	73	29	67	56	21	9	1	39	29	9	1	17	9	69	53	5	3	5	8	7	4	8	32	7	1	27	71	32	29	65	11	50	22	4	1	37	1	5	5	9	3	4	1	4	1	4	1	59	15	5	18	3	42	23	5	7	5	7	1	20	3	6	7	10	1	13	9	12	16	43	226	45	229	8	63	8	4	4	37	1	7	5	6	5	29	1	3	1	32	27	48	7	2	7	3	51	35	6	8	7	43	27	15	7	33	24	45	60	49	1	60	53	6	21	1	27	3	30	19	30	5	15	12	1	22	21	22	6	65	27	14	7	51	40	3	3	3	3	3	1	4	3	7	3	5	10	3	1	35	2	1	3	4	63	31	29	1	6	60	45	54	47	123	54	73	5	7	7	5	3	7	6	7	8	90	5	8	7	7	6	1	39	30	8	7	3	10	9	8	2	19	17	37	23	42	48	3	1	44	1	5	4	1	8	7	4	4	4	3	24	7	54	1	3	4	20	3	45	13	1	23	23	20	3	1	36	1	54	1	1	31	7	24	8	11	3	5	52	1	7	9	1	1	3	6	15	12	42	4	3	14	12	11	39	1	42	36	1	18	3	40	41	3	8	3	49	4	37	5	51	10	51	3	57	33	5	3	6	43	19	44	46	7	3	12	1	29	36	38	1	19	6	1	12	1	4	6	7	5	6	33	16	52	62	1	41	1	53	42	1	14	6	4	46		46	34	39	40	4	63	3	37	29	44	66	62	5	46	197	125	3	2	3	35	47	1	62	63	55	61	68	2	61	66	1	1	39	5	5	5	3	52	51	6	3	3	1	4	48	52	5	14	3	1	1	3	24	13	4	61	5	50	4	51	14	1	10	53	76	4	43	15	22	86	89	3	80	76	5	34	3	51	3	1	1	66	3	1	15	46	37	58	69	45	1	63	1	1	1	6	16	51	2	1	1	13	43	46		2	3	3	33	5	18	3	32	41	41	3	3	7	7	1	1	71	3	1	49	2	3	5	3	1	33	6	4	59	47	7	9	39	30	3	20	1	1	3	42	126	5	32	3	6	5	7	8	3	7	1	4	8	12	4	39	1	47	33	5	31	1	8	1	3	12	18	5	1	42	1	44	12	41	3	5	7	7	8	19	30	17	45	5	4	12	44	1	1	22	3	9	1	2	17	4	3	3	1	1	11	1	32	58	4	6	8	6		7	2	6	22	22	55	51	200	6	49	13	46	1	12	37	29	61	46	60	1	39	3	12	28	2	1	1	5	1	1	3	3	1	6	3	28	3	6	12	12	13	35	3	2	38	56	1	3	53	43	2	4	61	1	4	3	46	44	22	31	3	3	1	5	73	61	74	9	6	42	53	62	100	13	34	17	42	8	37	1	1	40	1	3	30	4	12	1	3	25	5	5	8	27	5	41	37	1	1	3	8	3	12	1	7	29	3	11	22	61	1	3	3	4	3	5	55	5	5	10	63	50	1	4	3	6	1	1	1	4	16	15	10	8	3	11	9	15	37	36	41	3	5	3	33	44	42	51	67	58	5	65	56	1	41	6	1	19	38	1	4	1	7	5	1	50	5	17	3	28	6	1	1	5	21	1	1	6	33	31	3	3	1	3	1	33	10	54	18	8	7	8	1	22	40	47	27	12	4	48	46	6	41	38	8	15	13	1	1	55	4	5	38	34	9	60	1	22	3	1	3	8	9	48	7	1	42	37	83	7	2	44	18	25	47	27	49	5	1	1	18	58	40	5	3	1	3	5	55	1	63	6	3	8	16	57	5	41	1	1	8	58	1	38	13	31	3	1	1	4	44	3	45	6	6	101	26	15	17	14	4	1	1	1	1	4	24	1	3	20	56	1	3	9	3	12	49	52	6	31		1	5	8	61	8	40	12	11	3	44	47	3	35	4	27	45	1	6	48	4	1	54	8	10	3	21	10	8	3	6	6	1	18	6	1	29	26	16	1	2	1	2	7	43	11	5	4	2	9	21	22	3	2	2	3	6	1	3	10	34	37	22	6	7	1	33	3	37	1	62	3	61	19	19	19	20	1	29	10	1	18	103	5	1	3	38	1	58	21	7	5	3	1	1	3	21	26	29	1	80	3	132	12	2	1	3	3	5	1	8	6	11	15	5	40	4	62	1	10	2	3	6	50	27	32	48	2	1	1	3	1	46	37	29	24	5	5	10	12	1	1	1	1	4	4	10	58	8	52	62	42	6	33	164	0_12_0_0_1_0_0_0_1_0
191	105/417/3	3	5	53	1	1	4	6	3	1	4	5	5	1	6	6	4	6	6	72	3	6	49	57	1	1	16	19	4	9	53	59	80	40	6	5	14	9	1	7	6	6	3	6	1	1	2	4	23	3	7	6	74	33	3	3	18	1	4	1	1	1	3	1	1	1	1	1	1	1	1	1	1	1	1	1	1	1	1	1	6	3	3	4	9	21	1	5	4	1	1	1	1	9	1	1	17	35	5	16	3	1	11	17	62	51	25	16	19	23	14	86	2	6	4	1	56	4	42	6	6	1	34	22	1	46	35	12	10	6	9	2	48	5	5	5		6	6	40	22	1	29	48	36	1	12	3	1	6	1	4	6	6	58	4	3	57	2	6	11	10	7	5	38	6	1	50	5	1	4	4	1	5	6	6	5	5	6	6	2	1	14	16	62	34	1	1	4	4	1	41	1	4	9	42	6	10	96	41	100	30	15	8	5	5	4	5	5	1	6	3	6	6	6	1	1	4	3	17	1	15	10		1	80	35	4	5	6	1	4	5	5	5	3	22	3	36	15	1	1	4	4	1	5	4	5	6	1	4	1	3	6	3	3	6	3	44	3	27	6	63	3	1	31	48	1	76	2	10	51	22	10	7	1	57	5	28	5	5	1	1	1	3	5	2	8	9	3	1	3	55	46	3	6	5	6	1	1	62	36	59	26	1	1	4	43	51	12	4	43	3	5	49	1	29	12	67	87	15	13	5	5	52	1	32	32	5	18	52	33	94	74	39	107	11	75	3	84	67	66	53	1	9	17	18	11	6	5	63	3	5	3	4	39	38	1	44	35	6	1	5	4	7	1	49	11	67	20	4	13	4	1	49	6	5	35	4	1	19	1	3	7	76	6	5	6	4	6	5	17	37	1	79	1	1	5	8	60	14	31	1		9	50	50	6	4	228	6	12	64	4	10	44	57	23	3	36	6	9	1	9	4	16	34	53	31	2	3	4	61	16	1	1	6	54	22	3	5	1	5	56	6	52	1	42	5	1	24		7	4	41	52	14	18	1	10	1	1	1	3	5	77	22	3	7	19	15	8	6	22	1	1	1	3	4	6	3	4	1	2	1	5	24	23	7	8	80	36	24	1	6	79	46	55	48	5	6	80	4	6	6	6	4	1	25	24	6	5	4	67	1	6	5	5	6	2	41	3	4	5	59	41	2	6	5	88	15	22	58	3	21	54	3	1	4	6	16	14	1	4	3	1	4	16	67	3	4	5	3	1	6	5	4	2	27	47	4	9	34	1	64	3	1	3	16	29	6	1	4	3	3	1	2	2	2	4	1	2	3	4	6	5	11	8	28	5	20	1	50	42	4	22	5	61	18	7	3		13	1	3	5	6	6	4	18	74	2	3	3	5	6	58	63	21	65	39	3	1	40	41	45	4	8	29	1	13	1	4	47	7	55	46	33	18	24	77	1	3	26	5	53	1	5	4	63	6	4	12	6	5	39	46	60	4	5	3	5	63	5	8	20	33	4	3	1	1	6	53	1	72	75	64	88	81	2	76	67	140	6	39	5	5	28	3	6	58	4	24	5	3	1	5	61	12	1	2	3	1	14	4	15	1	70	32	49	10	52	43	1	46	64	96	3	3	77	66	72	101	6	103	101	1	3	3	21	12	1	3	29	10	2	62	47	6	73	77	55	24	82	1	1	1	6	5	6	2	1	1	4	5	6	6	4	196	1	8	49	52	3	5	5	5	5	3	44	12	29	1	3	1	4	55	5	5	3	3	1	37	5	38	58	48	46	5	51	6	6	4	1	1	3	43	138	3	4	5	5	4	2	6	5	5	1	6	6	6	67	41	1	53	15	5	1	1	6	1	5	6	5	3	1	5	1	45	51	46	11	5	5	4	5	6	6	4	4	32	10	40	51	3	38	56	1	9	1	2	7	19	3	2	1	1	11	1	14	28	72	31	6	41	45	17	3	2	11	57	63	4	3	36	4	48	56	4	5	29	20	4	6	6	6	3	10	1	14	13	6	1	6	1	6	1	1	1	3	1	5	2	3	25	5	1	3	2	2	6	21	35	3	50	11	4	1	8	2	6	30	7	7	13	3	3	3	1	1	77	76	92	5	18	56	90	385	113	69	41	46	50	41	4	3	1	58	30	4	36	4	4	1	4	5	6	4	6	3	6	5	6	1	1	5	7	6	6	4	3	112	3	3	1	6	1	1	3	1	3	6	6	5	5	5	78	5	1	18	1	6	3	1	1	5	10	36	1	9	3	11	5	5	5	37	13	38	5	2	5	36	51	1	80	50	15	81	25	21	13	51	3	53	46	1	5	5	4	10	8	6	3	6	6	3	4	21	1	3	1	1	1	3	24	10	1	12	8	9	22	5	64	5	62	4	4	5	1	3	5	4	18	1	31	58	54	11	60	22	11	41	2	1	1	65	4	5	38	5	1	6	13	3	3	7	22	54	4	5	3	1	15	6	6	27	44	47	1	4	6	6	6	5	1	1	6	69	46	59	8	1	3	4	62	1	49	19	15	5	3	5	1	7	1	1	3	74	1	3	4	5	1	28	1	18	12	5	6	6	6	7	71	1	16	30	4	1	4	1	1	3	6	1	3	4	14	1	3	9	3	12	50	4	5	3	2	2	2	27	62	19	43	47	5	1	6	6	21	5	5	12	5	1	6	58	3	3	6	4	6	5	6	3	2	1	36	6	1	2	37	22	9	1	50	1	2	14	35	5	6	4	6	5	4	1	22	25	3	15	2	3	13	10	3	3	33	17	19	3	11	38	5	5	6	5	73	3	62	4	5	58	6	22	45	2	2	1	13	11	3	3	3	1	74	1	69	32	5	1	3	1	44	9	1	3	112	3	142	3	2	1	3	3	5	1	37	1	11	3	3	13	3	70	1	1	3	10	43	5	5	5	6	2	1	4	6	4	55	40	6	5	4	23	51	56	48	1	3	1	1	1	3	19	14	17	63	6	5		165	0_10_8_0_0_0_0_0_0_0
192	77/338/2	3	15	4	1	1	6	19	1	1	13	6	14	16	1	20	4	5	6	65	56	28	34	41	1	92	44	4	4	4	46	50	81	4		5	36	21	1	9	3	12	3	3	1	1	1	1	1	1	3	6	75	34	6	1	4	1	4	1	1	9	1	1	1	3	1	1	3	1	1	1	3	1	1	3	1	1	1	5	1	3	7	6	1	7	1	3	1	1	1	7	4	1	1	1	18	10	3	18	1	1	3	5	55	52	63	13	67	20	33	87	2	11	1	7	223	28	19	20	3	1	15	12	30	38	12	19	20	4	18	2	63	3	5	31	1		36	33	1	1	28	35	32	1	46	4	13	40	1	28	46	36	37	10	3	19	2	15	2	1	3	4	20	19	6	43	5	1	30	11	1	39	36	32	9	18	4	59	30	1	34	40	63	31	1	1	4	5	1	3	6	4	4	48	5	13	1	1	34	4	4	10	23	3	3	35	3	35	54	1	4	15	46	3	1	1	3	7	1	1	33	1	1	81	3	11	24	40	11	33	37	4	32	31	33	8	41	34	4	7	7	3	5	27	5	6	14	1	5	1	1	51	7	1	14	3	9	3	4	10	18	8	1	15	5	1	51	1	1	36		30	32	1	26	31	10	14	4	1	1	1	3	44	1	1	1	10	1	1	41	48	1	12	20	31	1	1	46	38	78	9	68	1	4	14	17	23	31	6	4	3	4	9	4	40	53	6	2	6	35	51	53	36	4	48	33	10	12	63	21	93	40	108	23	85	32	78	62	62	50	1	11	17	4	38	17	41	64	49	35	29	3	41	39	4	44	18	36	3	14	4	8	3	51	1	42	18	4	1	30	1	4	26	21	33	4	6	19	1	3	7	77	30	3	29	3	3	16	1	23	1	80	23	1	7	31	61	14	31	4	19	9	39	14	210	15	10	6	2	18	4	2	12	13	14	13	14	17	5	7	21	4	7	150	7	10	2	15	11	25	17	1	3	12	55	12	25	32	30	8	38	49	15	9	72	56	1	5	15	32	22	4	5	14	18	1	11	1	1	8	5	36	2	3	4	3	61	33	33	30	5	1	1	1	4	1	7	17	5	1	2	1	38	2	1	1	1	81	4	24	1	6	48	5	6	40	121	53	49	4	5	5	5	3	1	4	4	5	4	21	5	5	23	27	88	38	2	32	4	4	5	37	12	2	35	34	52	15	38	4	3	1	34	7	15	16	23	5	6	11	4	4	1	2	8	51	1	33	11	8	6	17	3	9	2	3	41	30	13	6	1	56	26	13	19	20	20	22	1	3	1	46	1	2	34	2	1	1	6	3	4	7	3	26	23	6	5	34	10	37	17	4	1	4	49	9	3	3	4	15	2	6	7	43	35	222	4	5	3	3	4	42	17	51	16	22	40	6	26	12	1	42	46	1	34	24	4	4	2	6	27	42	56	36	47	18	1	78	4	6	17	46	54	24	64	7	14	23	8	23	6	5	5	4	41	26	10	1	21	61	64	3	45	17	5	21	2	6	3	48	46	15	12	59	76	82	6	45	83	13	47	29	28	38	3	2	23	46	4	1	1	1	5	51	26	14	14	2	1	1	14	3	33	1	1	1	55	41	1	44	3	12	15	25	5	19	78	30	34	102	8	104	102	6	3	3	6	25	1	1	61	14	1	44	10	8	8	10	18	13	83	6	1	1	17	2	48	1	1	1	19	41	23	34	2	22	7	8	8	18	3	10	7	24	3	3	38	12	1	23	71	1		47	17	14	1	7	7	26	31	4	79		21	19	23	19	1	11	1	3	8	22	2	6	8	30	6	8	21	46	7	10	23	12	23	24	6	34	1	45	42	5	1	13	15	1	4	14	14	6	1	5	16	21	52	5	3	5	18	10	13	5	11	9	5	5	4	36	16	28	6	49	1	9	1	2	7	19	3	2	3	1	2	16	18	46	24	27	20	32	46	18	25	2	13	22	26		42	155	12	12	13	4	8	47	19	72	56	63	27	18	3	1	4	33	4	1	5	4	5	1	1	1	12	1	14	13	3	5	13	1	5	1	2	3	46	36	1	50	11	4	1	8	2	3	76	3	3	45	3	6	1	1	4	23	77	93	5	3	6	91	70	114	57	1	1	15	18	2	3	1	9	1	24	5	4	7	5	3	1	33	1	6	3	20	40	33	1	1	14	17	6	1	1	7	9	11	11	16	79	1	1	3	4	3	5	63	11	48	40	79	39	7	4	1	5	1	1	1	18	15	5	1	3	3	15	2	4	4	4	17	46	1	3	44	41	41	12	81	73	15	59	47	3	39	6	1	54	13	1	2	39	3	2	1	46	1	19	3	3	13	1	1	1	1	1	1	40	8	8	3	3	1	3	1	33	4	9	2	4	39	8	1	9	35	39	10	3	32	20	55	14	28	40	4	13	3	1	1	1	1	3	40	4	2	63	1	3	3	2	1	6	1	41	7	1	3	4	89	26	45	20	22	16	24	6	26	5	5	45	19	6	15	60	3	1	3	4	47	1	59	45	32	19	19	53	1	5	1	7	3	75	21	33	3	4	3	3	5	17	12	5	6	6	17	19	61	3	47	4	3	42	3	1	3	3	42	1	3	12	42	1	1	9	34	12	56	7	17	30	6	8	6	26	30	17	21	12	5	1	53	55	3	5	3	22	57	1	34	43	4	1	46	30	9	36	4	3	2	13	4	7	21	2	13	1	6	19	17	5	4	1	10	1	38	49	46	15	2	16	1	6	1	2	1	3	6	4	6	6	6	4	1	3	4	13	17	13	10	34	59		56	38	40	26	22	20	46	5	2	10	4	4	1	4	5	1	3	35	44	1	3	1	1	1	46	9	1	1	76	3	143	3	2	1	3	3	5	1	37	1	12	27	3	17	3	65	1	10	12	28	6	41	25	29	55	3	1	1	5	1	23	45	5	3	4	4	6	57	8	3	5	2	1	1	1	52	5	5	55	47	4	13	166	0_2_3_0_0_0_0_0_0_0
193	16/38/1	3	6	1	1	1	1	7	10	10	14	9	6	4	4	12	4	8	7	34	4	4	3	24	1	98	5	5	5	5	8	271	82	41	4	5	36	5	1	9	7	7	3	7	1	1	2	5	2	3	1	4	5	2	3	1	4	3	4	1	1	1	1	1	1	4	1	3	3	3	1	1	1	1	1	1	1	1	1	1	7	5	5	13	1	1	3	3	1	1	19	4	6	4	1	3	3	5	6	1	1	1	1	6	7	7	6	7	6	1	6	7	4	3	4	3	3	6	7	6	6	1	5	120	6	5	5	7	5	4	6	4	9	5	1	6	1	5	7	5	4	1	6	5	7	1	7	5	1	7	3	10	11	4	3	2	3	19	2	15	2	1	3	4	20	19	6	24	2	1	30	11	1	4	1	42	6	6	4	7	1	1	7	8	64	6	1	1	4	4	1	7	3	6	5	4	1	1	87	4	6	4	55	7	1	6	2	5	5	1	6	3	7	6	7	4	5	1	4	4	3	1	6	4	1	6	7	1	1	4	2	19	6	6	6	13	23	5	7	8	1	1	5	4	1	15	1	6	11	1	21	5	4	44	4	1	67	5	5	3	7	8	1	3	1	4	5	3	7	1	1	6	7	5	6	1	6	32	107	6	6	1	1	1	4	6	2	4	4	15	1	3	5	7	1	10	6	8	5	1	9	5	60	5	68	1	5	18	23	5	6	6	4	17	22	23	5	7	7	7	3	7	17	7	5	15	4	6	6	6	7	6	7	37	4	39	11	16	9	36	31	31	3	20	6	1	6	8	7	6	11	47	5	3	4	38	31	1	8	7	8	5	23	4	1	7	51	7	7	4	6	5	5	1	6	5	23	20		16	4	1	4	1	7	7	17	20	3	3	10	7	7	4	6	4	1	3	6	62	1	7	1	7	6	5	7	7	21	21	7	62	7	4	4	6	1	1	4	1	1	1	1	1	1	1	1	1	18	2	3	3	32	6	1	4	7	5	5	5	1	4	6	6	7	6	1	30		11	7	3	7	12	6	7	6	7	9	7	5	3	5	5	6	58	5	5	4	7	6	20	30	18	4	1	1	3	3	7	2	4	1	5	1	7	3	3	5	3	31	16	20	1	14	33	57	7	7	9	51	1	1	1	41	34	9	1	1	1	22	93	75	29	1	1	1	34	1	1	23	3	5	7	6	9	2	1	5	37	23	25	39	3	1	7	4	5	5	7	6	7	4	4	4	3	3	1	7	1	5	6	5	1	7	3	2	2	1	5	5	4	6	1	7	5	1	3	6	5	8	4	4	3	7	1	2	5	1	3	1	6	3	4	7	6	5	5	5	4	3	1	1	5	4	4	5	7	7	1	3	6	7	5	1	6	7	7	23	5	32	3	3	7	6	25	25	7	7	7	6	4	1	3	7	6	1	7	5	4	1	3	7	3	6	6	7	3	6	6	11	5	7	15	10	27	3	11	3	5	14	12	5	7	5	55	4	41	26	10	1	21	52	50	1	20	53	6	3	2	3	4	15	21		6	26	35	11	3	27	11	121	9	9	8	8	1	4	1	1	6	6	6	1	6	7	7	5	5	2	1	1	8	5	6	10	23	36	30	22	31	25	3	7	7	7	5	1	7	7	37	38	31	40	37	4	6	3	23	3	1	1	31	10	4	52	43	16	29	7	7	1	7	1	1	1	11	2	11	10	1	1	3	6	7	7	5	107	5	16	50	18	3	40	6	6	1	5	7	7	1	1	71	3	1	7	2	3	5	3	1	3	40	4	59	6	7	3	5	4	7	5	3	4	6		121	5	1	13	6	3	59	11	3	6	4	7	7	5	3	4	1	7	6	6	8	1	7	3	4	12	2	1	1	6	1	6	6	5	3	5	7	40	7	22	4	5	27	12	6	1	7	3	12	21	4	20	1	2	7	5	3	3	6	15	1	1	1	24	1	1	1	1	1	1	1	1	5	8	8	7	198	6	10	8	11	4	7	6	7	9	3	7	6	6	6	1	3	2	1	1	7	4	7	3	1	1	12	1	4	7	5	4	1	3	7	1	2	7	22	5	4	6	6	2	8	11	1	6	10	26	8	22	15	3	1	1	1	36	11	37	4	3	4	3	26	7	7	6	6	6	6	4	4	3	5	1	3	5	4	7	1	5	6	3	5	7	24	5	46	18	1	4	4	6	5	7	1	6	4	5	4	5	7	1	1	1	4	3	5	64	6	6	6	6	7	1	4	3	6	1	1	1	6	5	6	1	1	4	3	6	6	6	4	4	3	1	3	6	7	5	7	7	6	4	7	7	3	6	7	4	7	7	1	4	6	5	4	1	11	5	11	7	1	6	1	1	1	3	1	1	5	6	5	3	3	1	3	1	6	5	6	1	4	5	6	3	4	7	6	6	3	6	27	7	6	7	7	11	20	3	1	1	7	4	5	7	6	3	7	1	3	3	4	1	7	1	6	6	1	6	7	36	7	16	7	4	5	7	5	7	4	5	6	4	70	13	16	1	1	1	4	1	1	71	7	5	7	7	7	5	12	1	1	8	28	7	6	6	6	3	1	1	4	6	23	7	6		19	72	6	7	7	4	4	5	1	1	4	7	1	3	5	7	1	4	5	7	7	11	10	20	31	4	1	5	7	7	7	1	7	6	1	7	7	53	6	4	6	24	1	20	59	1	18	31	30	58	20	29	4	1	3	6	6	4	5	6	1	1	3	22	1	11	1	2	37	23	11	47	22	18	7	1	6	1	2	1	3	4	4	13	7	7	5	4	3	5	5	6	5	7	6	11	4	11	8	6	7	7	59	7	2	4	3	95	5	1	41	5	1	46		7	5	3	1	1	1	7	5	1	1	76	3	100	7	2	1	4	3	13	4	7	5	6	7	6	6	5	33	3	6	4	4	6	6	7		8	2	1	16	13	1	7	6	7	33	5	3	7	6	7	1	5	1	3	6	5	34	9	11	11	4	4	5	167	0_5_0_1_0_0_0_0_0_0
194	64/108/1	11	25	32	43	11	5	35	16	16	21	31	22	19	48	32	19	56	25	73	34	22	26	32	11	68	35		24	6		215	83	42	47	16	54	25	3	14	55	29	22	35	6	31	13	19	71	15	21	25	257	35	6	28	55	2	3	4	3	7	2	7	10	9	10	6	2	4	2	4	6	1	2	6	14	2	9	14	18	6	14	25	29	25	16	6	22	32	86	8	36	20	4	22	19	36	26	126	2	16	29	41	63	53	72	26	204	60	21	43	57	39	29	18	57	29	43	84	44	11	112	73	31	47	39	54	53	17	33	16	39	14	18	26	10	38	55	27	16	15	24	29	23	12	35	48	27	59	10	98	26	45	59	62	25	37	15	28	16	17	15	70	28	27	22	51	26	20	34	24	12	44	39	27	23	20	120	60	31	17	46	58	65	35	11	14	32	2	34	28	24	31	21	49	29	41	97	42	135	17	8	32	20	22	18	114	24	36	55	37	32	38	58	14	19	26	30	5	5	2	25	10	14	281	29	5	21	34	61	27	27	26	23	25	29	21	29	22		23	26	31	2	24	15	24	50	21	29	20	53	68	26	18	68	10	24	10	17	45	64	14	37	34	49	21	77	10	22	34	35	31	22	23	34	79	118	51	19	11	14	1	15	31	61	20	21	27	11	4	8	49	5	8	73	9	17	16	34	21	16	75	21	5	22	25	8	6	20	51	17	24	30	28	22	45	68	88	61	36	25	34	31	23	22	49	34	36	63	177	95	40	127	47	30	93	33	85	68	67	54	51	51	36	62	44	40	50	88	59	36	32	43	50	127	38	9	36	49	40	121	15	37	33	69	32	68	61	17	24	41	2	50	33	140	24	17	24	15	11	12	12	39	24	84	124		30	32	14	105	19	81	25	14	17	24	38	19	33	18	34	30	29	28	59	127	174	35	91	65	36	11	45	58	43	49	147	38	19	13	6	19	25	114	33	25	5	37	28	38	125	14	5	31	56	97	125	34	137	56	28	73	31	18	73	63	19	56	2	33	23	42	141	95	26	67	28	2	13	13	28	108	69	138	21	32	62	186	27	45	73	27	37	14	49	60	40	66	18	93	37	31	39	13	24	2	17	82	37	98	38	54	80	58	63	57	34	68	81	93	49	27	21	10	18	30	26	57	105	17	35	21	19	21	19	23	19	118	15	18	50	30	42	29	29	26	43	30	32	32	14	14	55	23	6	34	46	46	46	52	17	77	21	70	36	68	17	20	26	2	10	31	64	37	19	15	31	21	18	24	7	65	98	12	27	40	83	29	25	14	21	61	12	13	23	46	15	22	19	10	77	49	60	38	28	29	29	28	19	51	43	31	61	64	62	10	6	33	32	51	48	21	52	29	46	215	144	75	23	18	17	135	27	59	64	47	66	40	31		41	8	47	23	43	30	22	2	42	32	148	28	28	26	50	21	61	79	31	49	91	61	181	16	38	20	67	34	21	32	14	28	178	162	66	32	45	31	52	81	74	39	52	198	81	22	14	22	38	54	52	38	76	200	89	83	80	77	84	40	48	164	35	109	29	50	36	39	55	18	104	4	19	53	62	16	32	59	20	27	35	80	34	11	40	26	38	29	37	28	25	50	65	97	38	51	79	67	447	451	93	47	44	2	23	15	31	58	3	16	84	22	32	59	33	42	74		56	47	84	33	3	4	44	44	62	18	28	3	22	52	54	54	18	129	28	37	51	36	17	26	46	48	29	28	55	45	33	17	24	21	31	56	36	27	38	75	44	24	41	26	20	228	31	30	168	100	25	13	2	14	23	32	17	23	22	21	32	19	90	47	22	50	15	30	100	22	129	26	16	54	141	51	35	21	23	23	25	55	150	40	2	28	38	46	53	49	26	30	44	118	29	37	8	28	35	120	31	45	52	35	46	57	22	39	23	22	50	23	26	28	21	85	20	17	37	62	28	38	54	42	47	19	67	59	66	9	64	56	43	55	60	49	35	32	109	146	91	73	57	73	2	45	27	5	31	24	16	7	19	20	22	18	2	1	14	31	93	49	47	21	24	15	116	40		44	187	37	30	35	31	48	12	73	43	44	77	155	30	8	114	14	12	16	16	94	78	9	23	23	77	92	71	115	39	135	47	51	42	153	32	22	59	31	33	37	18	9	6	72	7	36	26	51	28	51	47	42	5	25	34	24	36	46	17	21	21	22	22	9	80	3	4	20	33	23	26	65	21	28	32	40	32	2	17	11	2	14	12	6	41	2	41	23	25	23	127		31	39	44	43	47	15	18	178	53	173	60	82	74	23	82	67	22	50	52	5	55	47	9	14	19		59	17	27	24	33	22	31	47	22	45	22	14	74	14	24	19	38	13	49	2	35	12	37	22	71	71	2	55	31	17	105	48	56	114	6	20	59	34	22	61	31	52	25	44	9	13	66	26	29	43	38	43	70	2	17	5	16	15	55	36	56	33	17	28	29	90	34	188	48	71	92	49	22	58	23	26	29	21	71	27	33	27	29	15	39	36	2	72	57	29	102	29	73	15	54	4	11	43	76	25	47	32	21	4	18	26	42	51		53	13	68	10	73	34	48	105	19	43	35	10	24	13	34	65	2	49	59	34	9	16	21	28	59	60	27	38	57	28	39	35	73	49	44	48	9	4	9	56	16	133	77	117	58	4	26	37	7	24	67	39	59	47	59	72	25	50	7	33	74	56	52	13	21		29	15	12	39	25	46	49	67	48	110	85	42	23	144	21	46	69	38	24	18	98	26	41	41	42	31	23	39	37	35	48	45	74	32	71	45	33	35	127	70	47	34	12	70	51	21	18	42	22	8	75	124	70	35	35	28	15	21	54	31	2	21	2	5	64	36	33	32	21	9	33	14	31	39	41	23	24	44	6	71	62	38	20	33	30	33	94	125	56	61	67	2	25	14	56	46	19	34	19	21	148	34	33	17	26	44	16	13	14	75	27	62	76	27	66	23	168	1_31_2_0_0_0_0_0_0_0
195	3/22/2001	3	6	23	1	1	1	55	1	1	1	14	13	13	20		3	53	6	58	5	5	18		1	8	51	4	4	4	26	24	73	3	12	4	11	3	1	9	50	3	3	15	1	1	20	1	3	1	1	6	27	158	3	1	1	1	4	1	1	3	5	1	1	3	1	1	3	3	1	1	1	1	1	4	1	1	1	11	17	1	3	5	1	1	1	4	9	12	25	1	4	9	1	20	1	30	5	151	1	1	2	4	50	7	68	15	63	1		77	2	3	4	1	53	4	4	27	3	1	15	20	1	19	5	50	18	4	11	4	47	16	4	3	1	6	51	47	1	1	28	45	6	1	55	4	7	54	1	27	42	3	54	10	3	19	2	15	2	1	3	4	5	40	6	26	7	1	11	3	1	16	14	8	11	17	7	26	2	1	4	23	55	4	1	5	4	4	1	20	3	4	4	4	4	15	11	3	5	14	56	10	1	12	3	19	1	10	18	15	6	5	26	3	1	1	3	1	3	1	13	1	3	71	7	1	11	15	1	13	16	3	33	35	1	25	43	8	1	1	4	4	3	9	1	6	20	1	19	1	2	62	7	3	19	4	20	3	14	21	26	10	6	16		9	29	2	1	5	24	101	16	1	53	68	117	9	1	1	1	1	9	45	2	13	9	10	1	1	19	19	18	22	12	8	1	63	57	34	59	25	1	1	4	39	41	3	30	4	22	4	4	7	31	23	61	79	2	51	5	9	50	3	30	44	9	3	57	33	83	84	36	95	23	84	7	59	6	13	5	36	32	1	10	41	20	19	80	56	4	3	4	8	7	4	8	7	45	4	24	4	5	5	61	18	61	10	4	4	4	12	23	5	17	17	13	3	3	1	3	6	70	6	18	19	3	17	52		18	1	75	4	1	2	10	27	1	5	14	1	16	47	45	214	15	17	5	60	61	2	2	15	53	23	2	33	37	1	1	5	4	12	14	22	17	2	3	3	27	23	8	3	16	37	24	35	7	4	21	4	5	48	4	56	25	1	5	1	5	8	1	46	1	6	1	40	1	1	1	3	19	73	18	69	7	57	51	12	3	13	31	4	1	4	1	7	2	4	1	5	1	33	22	11	1	1	73	1	14	1	9	71	23	52	4	119	61	71	4	1	48	34	9	27	4	4	38	34	14	25	1	7	5	29	16	12	27	3	3	4	21	3	3	31	41	79	3	3	1	3	20	49	4	4	4	22	4	1	4	4	3	1	28	7	62	1	28	11	8	6	21	4	3	2	7	13	1	23	40	1	59	1	1	4	7	15	4	1	3	13	58	1	2	6	1	3	1	3	3	3	46	6		8	5	4	3	5	47	21	28	4	5	57	37	3	13	6	37	6	10	40	43	43	219	37	68	2	3	9	21	18	55	23	25	60	34	4	31	1	5	11	7	22	12	21	1	6	109	19	17	51	36	30	16	48	73	23	3	23	26	10	3	28	3	6	14	1	12	4	21	11	1	6	3	6	1	10	28	69	15		49	30	3	2	1	13	21	36	66	70	1	35	11	10	71	77	36	4	45	6	35	27	3	57	56	4	6	7	1	12	6	57	13	15	1	1	25	1	14	15	1	1	7	16	14	19	9	3	3	6	85	3	3	3	8	84	86	30	92	88	1	3	1	48	3	1	1	8	1	1	17	21	1	23	67	43	23	72	1	1	1	13	21	27	1	1	1	1	49	51	49	2	2	3	36	47	12	1	37	43	44	27	3	20	4	1	1	6	1	6	25	1	14	15	9	1	17	14	15	91	57	44	6	35	30	1	10	1	1	13		120	15	5	6	12	3	85	21	3	20	1	6	10	5	14	16	1	21	11	22	3	1	5	1	4	46	33	1	1	5	16	21	22	22	1	12	1	19	21	21	20	20	24	5	30	12	49	11	44	52	10	20	8	2	4	6		1	1	5	2	15	3	30	12	11	5	10	20	4	3	6	20	46	22	22	168	52	4	4	4	4	16	19	31	67	20	56	6	43	3	1	4	5	5	1	5	4	5	1	1	1	24	1	14	15	5	12	33	13	33	8	7	17	39	16	26	13	47	1	8	14	1	42	68	50	48	40	28	6	3	1	5	82	18	83	5	6	68	81	59	97	34	6	42	46	15	19	14	1	9	1	1	1	1	10	1	3	1	17	24	27	1	47	4	32	1	12	16	7	9	12	6	31	33	11	11	1	72	15	1	3	24	3	9	3	3	3	3	45	55	5	4	1	6	1	1	1	39	18	20	1	1	3	11	9	19	5	3	6	15	1	6	20	1	6	23	76	66	9	73	10	1	46	48	4	7	7	1	22	4	24	1	1	21	1	19	3	1	42	3	1	1	1	1	1	16	40	16	5	4	1	33	9	14	11	62	4	4	51	6	3	4	7	43	16	12	4	24	23	1	25	39	48	15	9	1	1	60	4	4	10	4	3	66	1	1	3	2	1	44	1	6	5	1	39	34	80	21	18	43	20	7	45	6	25	5	5	34	35	53	36	47	10	40	4	17	51	4	30	26	4	19	3	66	1	5	1	7	40	66	1	37	4	4	3	1	1	40	25	20	22	6		103	51	13	42	24	4	35	4	1	3	3	52	1	3	10	54	1	1	8	8	7	56	7	35	30	6	2	6	26	30	17	21	1	5	1	50	27	3	21	18	24	21	1	1	29	4	16	63	15	54	15	46	2	1	1	1	6	13	5	21	8	15	1	14	4	3	1	2	19	21	1	1	19	17	39	19	6	1	2	20	4	29	4	6	4	19	20	1	1	4	17	3		46	13	69	11	66	21	46	52	41	126	21	1	2	8	7	32	24	6	3	1	68	3	63	1	3	1	1	1	3	5	1	1	9	3	128	16	2	1	3	3	13	1	19	5	16	32	18	22	31	66	21	6	3	4	24	5	1	34	19	16	1	1	18	8	43	35	5	3	1	4	6	43	20	10	10	2	1	1	10	30	11	23	31	19	11	37	169	0_20_5_0_0_0_0_0_0_0
196	80/196/2	3	4	17	1	3	1	58	1	24	36	3	3		40	54	27	47	24	74	57	30	50	54	14	21	70	21	28	1		60	84	17	22	30	15	7	1	9	56	12	3	11	1	1	22	3	24	1	1	6	76	36	18	3	44	1	3	1	1	18	3	1	3	5	1	1	3	1	1	1	3	1	1	4	1	3	3	3	27	3	27	26	1	1	1	4	1	1	4	1	37	1	1	3	3	4	6	152	1	1	2	42	64	52	73	4	68	10	8	88	2	33	30	8	58	30	44	7	45	1	2	22	3	34	32	1	15	4	55	6	64	5	5	33	1	39	56	19	1	1	35	49	37	1	45	11	1	60	3	17	47	46	60	1	33	58	2	1	24	4	3	8	39	41	38	52	7	4	11	3	1	33	3	7	31	34	38	61	2	5	47	59	66	5	1	1	33	4	1	13	35	4	34	50	4	9	19	43	11	31	26	51	1	32	3	9	1	1	23	1	9	39	59	1	32	1	9	1	1	1	10	20	1	82	35	4	26	41	2	35	47	14	15	42	1	5	46	38	4	1	1	3	1	7	5	1	14	1	47	5	4	69	4	3	8	3	3	3	4	46	18	3	1	10	4	1	78	2	12	4	53	32	39	1	4	80	34	52	6	1	1	1	1	7	20	3	9	10	1	1	55	4	33	36	7	8	3	6	63	39	66	2	4	1	4	44	17	10	4	52	10	3	50	32	34	46	69	89	16	53	36	6	54	4	11	50	28	37	1	64	96	94	41	109	21	94	24	52	69	68	55	52	52	13	12	42	7	51	89	6	6	3	5	51	25	39	52	37	46	1	9	7	4	34	70	19	69	24	22	35	30	1	13	6	23	28	4	6	3	1	21	6	78	6	5	40	1	47	57	1	24	3	82	26	1	2	34	4	14	34	1	1	31	51	51	60	52	45	32	2	66	73	1	8	59	23	14	37	3	3	1	1	7	9	147	171	120	2	3	29	62	22	1	1	7	57	30	37	13	42	1	57	74	53	1	74	64	6	57	5	12	11	1	53	13	43	2	34	4	1	25	21	17	3	23	6	4	63	57	17	46	23	11	12	5	3	3	12	17	5	1	38	1	33	21	1	4	4	83	12	24	3	17	81	59	64	58	35	69	82	25	50	13	4	4	1	9	10	58	11	11	68	1	26	35	35	43	35	42	26	21	4	37	12	2	46	8	89	15	49	59	3	1	56	1	8	4	47	47	47	8	4	4	13	16	1	69	1	26	17	3	1	50	15	2	2	28	13	5	4	43	1	66	10	1	31	20	30	47	35	3	29	45	1	19	15	1	3	7	6	3	4	50	8	11	29	13	5	45	1	16	23	32	23	3	44	8	3	8	5	52	16	40	7	58	35	63	42	76	40	3	3	48	49	60	65	15	67	41	3	16	42	1	48	4	3	3	4	1	13	3	48	51	57	47	10	1	42	69	32	50	3	58	55	25	65		15	56	31	53	44	42	56	47	67	14	15	1	7	82	75	3	3	54	2	23	1	3	16	55	53	73	77	42	90	84	6	78	85	41	49	165	36	39	5	4	59	59	56	1	28	1	6	54	63	24	9	3	1	1	3	4	1	4	71	37	60	4	53	17	3	11	66	36	39	52	80	24	97	103	32	105		1	3	3	3	3	1	1	15	34	8	8	54	8	75	68	49	1	85	1	1	1	6	5	63	3	1	1	4	5	55		9	15	24	3	52	18	3	5	47	3	28	29	13	38	34	7	75	1	32	57	1	14	39	3	1	36	42	39	95	62	47	31	52	15	36	1	1	18	3	3	26	5	37	1	33	3	91	48	3	51	1	31	35	3	80	5	1	19	4	4	36	1	5	10	41	56	48	1	1	5	1	47	54	35	1	5	45	21	48	5	37	35	5	5	4	46	8	4	47	58	1	15	1	2	23	9	10	1	3	31	9	1	32	63	4	14	55	17	48	8	3	2	11	58	65		44	56	61	50	57	26	11	48	149	74	58	74	8	46	3	1	32	5	4	1	30	4	33	3	13	1	1	1	34	7	6	2	37	20	4	4	2	21	66	29	7	5	20	1	6	63	1	37	78	16	41	46	40	3	18	1	9	95	79	94	9	5	78	51	61	116	70	37	39	52	43	45	4	3	5	1	6	30	4	5	5	24	4	37	3	8	3	52	36	36	1	9	1	4	5	47	1	9	13	11	30	1	81	16	1	3	4	3	3	56	34	49	46	80	1	1	4	1	6	3	1	1	4	1	14	7	4	3	11	15	32	40	34	5	23	1	8	45	54	33	61	83	75	8	4	68	1	51	53	1	56	39	1	5	5	4	10	8	52	1	38	45	1	48	3	1	1	1	1	3	41	49	39	7	2	1	1	1	1	23	9	10	14	56	15	1	13	34	54	25	19	26	55	56	29	57	4	3	7	12	1	1	67	4	3	7	1	1	71	1	1	3	2	1	56	1	47	3	3	51	42	91	3	46	49	23	30	39	14	59	41	35	14	42	72	1	61	28	50	3	3	67	1	73	6	37	24	42	74	11	55	1	1	3	77	1	48	15	8	1	1	5	11	52	44	54	24	18	110	74	4	49	17	35	35	4	1	9	3	58	21	3	6	42	1	1	1	40	48	60	61	5	1	2	2	1	60	30	50	5	6	5	18	17	57	8	44	5	34	59	1	41	60	9	34	68	40	60	3	60	19	1	1	1	34	29	14	5	25	29	1	3	4	3	16	4	1	38	49	14	151	2	18	24	50	3	2	22	3	5	4	3	6	6	9		26	15	40	6	5	17	1	75	33	72	15	50	59	12	79	48	7	4	7	12	4	1	3	44	7	76	36	71	32	5	1	1	1	55	21	16	1	113	3	144	12	2	3	3	3	1	1	23	10	4	27	3	3	3	72	1	3	21	10	43	56	9	5	57	18	1	14	35	21	57	47	33	35	5	3	18	4	49	5	3	13	1	3	3	76		63	54	48	3	3	170	0_64_0_0_0_0_0_0_0_0
197	15/36/1	3	11	11	20	1	6	13	1	1	1	14	13	13	20	53	3	3	9	10	14	6	32	39	1	19	68	7	12	9	57	214	77	4	4	5	36	21	1	9	52	28	3	33	4	1	15	20	76	4	20	6	48	3	4	4	38	3	3	1	4	9	3	4	3	5	1	1	3	3	3	1	7	1	1	4	4	1	1	1	10	3	1	8	6	7	3	3	3	1	9	1	11	1	1	1	3	9	6	6	3	1	2	10	61	17	19	14	26	3	15	84	23	8	8	6	10	4	14	11	11	1	2	6	24	33	11	13	11	8	12	19	12	5	8	10	1	11	13	49	1	1	10	1	1	1	12	3	1	13	1	4	32	13	35	17	15	19	2	15	2	1	3	4	15	5	37	24	7	4	4	4	1	4	4	4	12	12	19	24	7	1	14	55	40	24	1	1	8	5	1	12	11	4	9	11	8	9	2	8	9	8	60	18	1	11	10	13	28	28	35	29	26	14	43	3	22	1	21	13	1	1	4	12	1	41	13	8	8	9	1	9	10	5	5	9	11	5	13	37	4	9	4	9	7	7	1	6	35	1	36	10	6	42	4	15	44	15	23	3	29	10	61	3	1	33	46	1	74	1	1	50	17	1	16	20	40	76	31	48	1	1	1	1	3	18	3	8	9	3	1	3	11	4	8	13	7	12	1	1		14	69	2	1	1	4	8	5	4	23	37	19	27	16	16	10	10	43	18	1	20	13	20	15	12	11	13	23	30	43	33	50	89	9	102	21	23	3	19	41	42	34	37	9	31	4	36	17	16	84	38	27	3	75	13	24	1	38	13	7	1	9	4	10	3	54	11	13	4	4	33	39	15	48	6	23	33	4	29	3	1	4	1	43	6	6	39	4	3	2	9	35	1	13	1	1	5	8	48	22	11	1	9	1	8	48	231	44	43	33	11	55	2	2	36	56	8	2	38	15	3	7	4	3	4	147	11	34	2	9	22	59	16	1	1	27	52	1	14	7	40	28	13	71	13	1	69	39	4	8	3	8	3	4	50	17	33	11	33	7	6	1	7	10	60	5	5	10	12	9	32	3	5	1	4	5	2	1	4	5	7	33	7	1	7	3	1	3	3	10	9	8	1	1	14	11	13	12	8	65	76	6	1	37	4	3	1	25	24	13	21	2	42	10	1	11	10	27	8	15	8	22	34	34	31	2	32	5	83	41	11	1	1	1	15	4	1	9	45	12	14	1	21	19	25	2	11	64	1	23	16	4	1	37	8	5	7	6	11	1	8	6	1	20	1	1	10	12	14	19	15	3	5	41	1	6	8	6	3	9	23	3	4	6	5	3	27	10	5	43	8	49	40	4	6	2	41	12	3	8	3	40	7	10	50	7	13	9	6	14	10	3	8	11	12	13	12	15	19	13	10	28	8	12	12	1	32	3	1	1	2	12	29	34	53	35	7	4	60	74	1	22	25	5	15	7	13	23	6	13	4	11	12	8	10	35	38	5	31	1	21	49	47	15	38	11	9	3	1	1	28	35	35	47	1	1	51	48	12	45	79	37	5	14	8	13	1	2	12	57	54	6	13	15	1	50	25	12	1	2	1	6	3	16	15	6	27	1	4	4	25	3	13	22	15	91	5	1	7	64	92	96	13	99	96	1	3	1	34	14	1	1	82	10	1	2	16	31	66	70	8	8	79	1	1	1	6	6	52	6	1	1	3	45	9	53	7	19	3	11	5	5	22	31	11	47	4	1	12	12	1	7	1	1	8	13	11	10	9	3	1	9	11	11	63	11	1	9	28	15	1	1	1	1	10	13	126	6	5	3	6	5	7	8	3	7	1	12	23	24	6	5	1	13	8	49	1	1	4	1	12	11	45	10	1	11	5	34	38	13	8	29	11	20	7	5	15	17	52	4	4	12	12	12	12	11	1	14	11	2	22	1	25	25	5	23	11	1	11	13	5	10	38	10	10	7	9	13	9	165	60	40	30	155	12	12	13	4	8	25	19	49	10	44	6	4	3	1	10	9	6	1	10	4	7	1	1	1	1	3	25	9	7	6	1	1	3	2	4	5	44	12	1	40	36	2	5	46	1	11	9	50	48	1	8	3	3	1	5	90	71	87	5	1	74	87	67	108	67	40	44	49	39	45	27	3	5	1	3	5	4	13	1	1	8	4	1	21	3	50	12	9	1	4	9	9	5	3	8	119	9	11	9	1	47	5	1	3	1	3	4	46	26	6	3	19	11	1	4	1	3	1	1	1	11	11	5	1	1	3	7	2	10	31	3	14	16	5	2	10	13	18	47	5	70	8	78	66	3	49	50	22	36	28	1	6	1	7	5	6	47	5	15	42	30	45	3	8	1	18	14	1	17	21	18	4	10	2	9	1	4	4	68	20	7	10	5	1	5	10	9	7	12	10	12	10	24	58	8	8	8	7	6	1	64	4	14	20	18	2	68	1	3	3	2	21	13	28	39	7	1	11	41	86	12		12	1	4	32	5	35	4	1	1	11	50	14	12	7	39	3	38	65	1	69	38	5	36	15	70	10	17	1	1	42	69	20	11	4	4	12	1	1	5	12	5	6	6	4	97	69	84	34	29	34	8	4	1	38	3	54	4	3	10	13	4	11	2	8	34	42	39	5	5	7	2	6	41	47	21	13	35	27	3	3	19	3	24	7	19	38	1	32	57	1	28	44	15	39	33	40	15	2	7	25	23	10	9	11	1	1	7	12	7	6	1	4	44	16	14	7	6	9	12	3	10	8	2	2	8	13	10	3	13	10	40	3	30	3	4	5	3	11	9	48	3	14	11	37	57	13	1	31	2	5	5	96	5	9	30	32	16	43	3	13	4	9	1	1	24	3	21	16	1	22	3	122	5	1	1	3	3	9	1	5	5	4	4	3	36	27	47	2	3	3	10	10	17	9	9	11	10	3	6	9	1	10	30	27	25	12	24	21	53	12	7	9	4	1	8	8	13	11	5	48	32	4	27	171	0_23_19_0_0_0_0_0_0_0
198	148P19B1	3	4	13	1	1	3	59	1	3	4	6	9	9	14	14	8	12	6	15	14	6	11	5	1	99	12	8	8	11	14	14	22	17	34	5	9	7	15		14	10	3	5	1	3	7	4	13	1	3	3	47		3		22	1	3	1	1	1	1	1	1	4	1	3	3	3	1	13	1	1	3	3	5	1	1	5	1	3	7	6	10	1	1	3	1	30	1	1	12	7	1	1	6	11	7	33	1	1	6	12	14	7	74	13		1	11	22	9	9	1	7		11	15		12	1	7	10		4	1	32	12	4	14	2	13	5	22	12	1	12	15	10		1	11	11	12	1	13	3	1	61	3	12	11		14		11	23	2		4	22	1	4	12		1	1	6	9	12	11	1	4	5	14	11	10	31	37	1	1	31		38	5	5	20	1	4	1	13	12	5	3	17	11	14	27	3	4	23	63	20	12	5	3	14	13	13	18	15	14	6		9	1	4	12	8	1	1	3	1	1	36	7	9	9	11	1	4	12	10	3	10	13	8	14	11	4	4	1	3	5	7	20	10	11	1	12	1	7	14	8	3	22	3	15	3	4	10	43		9	24	33	1	46	1	1	11	7	5	29	1	18	22	12	13	1	15	1	1	1	13	2	8	9	10	1	1	20	13	1	14	7	13	1	1	14	6	59	5	4	1	10	12	13	9	10	17	4	9	13	14	10	5	16	15	3	40	7	15	3	3	4	12	13		22	18	23	22	11	53	11	33	3	31	21	22	4	53	1	37	7	4	34	17	49	35	3	11	75	13	13	30	4	6	7	1	11	4	3	3	55	11	13	7	4	11	13	5	12	5	12	7	7	9	3	1	4	1	15	7	6	11	7		19	1	15	1	15	4	1	6	10	15	1	5	9	6	3		12	233	12	8	5	60	43	12	4	6	1	18	2	6	39	3	7	4	3		147	58	10	2	9	8	14	13	1	1	5	12	9	9	7	9	9	13	14		10	13	5	1	38	1	7	3	3	29	10	31	2	42	8	1	5	5	6	66	34	15	14	21		16	29	9	1	1	1	4	1	4	3	5	1	3	1	12	8	9	5	3		27	4	1	3	82	16	19	20	114	16	16	7	13	13	15	4	1	4	10	20	13	4	20	1	10	12	4	13	7	14	1	9		12	5	3	20	12	16	14	14	14	1	1	14	4	1	4	17	11		1	4	18	1	2	3	15	1	3	4	4	1	5	4	3	2	3		1	10	10	1	15	33	1	3	14	9		17	6	3	21	1	7	9	1	3	1	6	3	2	10	16	5	5	5	4	3	1	1	5	1	6	3	25	16	3	3	24	13	8	11	5	15	15	16		77	12	3	9	13	20	15	14		15	10	3	1	7	17	15	5	10	8	4	1	2	4	11	32	10	12	4	11	62	80	1	16	3	40	11	1	43	29	7	15	1	13	12	9	12	14	21	1	1	1	15		15	11	3	13	4	3	4	3	5	4	1	21	16	17	23	21	6	41	11	121	9	13	3	40	10	3	1	18	17	5	12	1	11	18	21	1	1	6	1	28	1	1	1	1	72	1	61	4	11	29	1	3	50	64	4	1	46	4	98	42	23	34	31	1	16	3	20	5	1	3	16	12	1	7	15	15	21	15	15	1	15	1	1	1	13	16	21	1	9	1	12	12	13	14	3	111	9		12	17	3	11	12	15	4	5	1	13	11	1	8	1	6	9	7	11	16	3	5	9	11	4	59	20	18	16		4	37	1	1	1	1	14	130	11	9	10	6	8	66	15	3	12	1	11	8	12	8	9	1	11	6	23	15	9		8	4	18	13	3	1	5	1	17	3	19	11		1	41	18	16	9	18	19	10	10	18	19	15	5	12	1	10	10	2	6	6	6	2	3	32	3	4	18	15	23	11	13	11	49	2	11	6	7	21	21	21	208	15	21	13	1	1	1	1	1	21	18	3	12	16	10		5		3	5	5	9	11	1	1	1	1	7	31	3	1	24	11	10	10	3	2	13	27	10	1	12	6	2	5	74	3	13	22	13	13			6	1	1	4	32	44	51	5		44	49	355	36	21	17	12	14	12	4	24	3	5	1	4	4	4	27	21	3	1	3	1	15	1	5	14	6	1	4	10	7	9	12	1	10	25	6	5	1		5	1	3	8	3	13	22	3	5	17	81	7	1	4	1	12	4	1	1	13	15	16	1	3	3	8	7	6	6	45	11	34	5	2	11	5	13	19	15	15	8	15	15		12	14	1	18	10	1	8	10	9	8	4	14	1	37	11	10		8	1	1	3	6	7	10	12	1	6	2	1	3	1	27	5	6	1	4	5	6	15		33	6	6		6		57	3	12		3	11	5	10	1	13		5	44	5	1	13	1	1	3		1	15	1	5	3	1	13	7		14	7	12	1	4	5	6	13	4	11	10	12	14	3	13		10	3	1		1		15	10	11	1	14	1		1	1	10	15	1	12	4	37	3	1	7	12	13	45		6	7		12	4	12	31	8	44	4	1	3	3	59	4	1	23	15	2	5	9	3	12	18	18	39	33	104	4	4	21	22	7	13	18	14	1	14	58	3	16		10	18	1	14	7	4	5	69	3	61	3	12	4	1		6	35		3	16	1	12	10	15	1	3	1	10	7	5	22	49	9	1	1	2	12	8	4	7	3	5	4	3	35	42	19	11	3	13	16	5	16	20	10	32	3	73	8	36	13	12	1	12	5	1	9	4	25	1	13	15	1	22	14	18	11	3	1	1	6	18	8	3	1	81	3	104	13	1	1	4	4	4	1	7	15	12	10	15	18	3	73	2	12	7	4	44	38	3	17	58	2	4	9	11	1	58	4	5	8	22	29	52	19	50	1	5	1	3	10	3	23	5	5		1	4	8
199	119p109B1	3	5	17	1	1	4	43	3	1	4	5	35	1	6	20	4	5	26	75	41	1	5	58	1	22	71	1	4	1	61	61	85	1	1	3	55	26	16	29	57	30	19	1	1	1	2	1	2	1	20	6	77	37	19	1	1	1	3	1	1	6	3	1	3	3	1	1	3	1	1	1	1	1	1	3	1	1	1	1	7	5	5	6	1	5	1	5	4	1	1	1	38	1	1	1	1	10	5	37	3	1	10	35	57	46	66	8	62	1	27	75	21	3	27	15	51	4	19	3	4	1	4	4	28	6	38	55	47	4	50	4	4	5	4	32	1	36	48	44	1	1	29	35	3	1	22	1	1	6	1	4	48	4	61	4	5	5	21	1	3	4	3	27	5	5	5	5	3	1	1	13	1	41	13	5	3	4	5	62	1	15	42	51	47	31	1	1	5	5	1	18	3	5	32	45	6	39	3	7	102	27	4	46	1	30	25	8	1	1	6	3	6	6	6	20	29	4	28	1	1	1	35	2	1	83	38	1	1	6	1	4	19	15	5	39	39	4	16	13	1	13	1	4	1	5	1	1	46	1	44	11	9	60	4	16	64	3	3	18	1	47	29	3	1	4	35	1	13	1	1	11	12	3	11	1	57	81	28	53	23	1	1	1	3	4	2	8	5	4	1	3	56	17	2	6	12	33	1	1	50	32	1	5	1	1	9	37	46	4	10	21	7	10	46	7	4	23	1	90	3	28	14	41	48	33	4	51	5	10	64	48	97	95	8	110	20	59	4	55	47	49	5	36	9	1	9	1	17	16	90	3	37	3	74	12	11	8	14	11	50	2	34	21	8	7	49	19	57	20	4	36	4	1	44	6	5	5	4	1	3	3	5	13	67	36	6	34	7	5	58	3	38	1	83	15	1	21	32	45	27	5	1	1	12	45	44	61	50	46	28	10	18	13	2	46	13	44	2	39	13	9	1	4	10	5	35	59	10	2	3	3	55	38	1	1	7	47	29	34	35	1	5	58	64	47	1	61	58	1	6	1	6	4	39	35	33	37	19	10	1	1	1	3	17	3	23	14	3	55	58	3	47	3	4	1	1	2	1	6	4	4	1	2	1	12	2	1	7	1	84	1	31	3	2	67	40	65	42	36	63	83	4	43	6	6	3	28	3	5	51	34	23	60	4	7	12	13	13	31	43	2	3	8	60	6	3	18	43	90	15	4	53	3	18	57	1	8	4	15	41	42	10	4	16	1	2	3	15	1	3	4	4	1	4	3	3	2	1	20	30	8	34	1	67	29	1	31	7	26	6	1	4	3	62	1	3	3	1	1	7	2	1	15	45	21	11	8	6	5	41	1	36	13	1	1	2	55	34	1	3	25	6	2	5	5	54	38	64	36	8	38	3	3	49	41	54	58	48	68	42	1	35	15	43	10	1	44	8	4	1	14	4	49	33	58	9	30	18	63	81	33	16	3	62	47	3	66	1	6	57	1	11	12	8	10	1	60	33	6	5	53	83	76	1	49	46	28	4	2	1	1	50	1	50	67	8	91	85	1	79	86	138	50	47	14	5	5	3	9	14	24	3	29	1	1	55	64	3	3	1	3	1	1	27	6	2	53	32	62	47	54		26	51	67	98	26	53	81	36	99	104	33	106	103	1	40	3	9	5	1	1	7	15	2	51	56	43	76	78	57	1	86	1	1	1	45	4	64	1	1	1	13	53	45	55	2	30	4	1	43	15	7	5	42	1	1	1	49	38	1	21	3	1	1	52	37	5	4	3	3	4	4	5	96	63	42	9	46	34	15	9	1	1	31	50	1	32	38	31	34	3	92	4	3	48	7	6	8	12	29	6	1	50	11	21	1	1	8	1	3	6	41	3	1	5	39	41	48	46	4	3	6	5	45	34	17	21	50	34	4	11	6	36	48	18	23	13	1	2	7	3	6	29	1	28	31	1	5	55	9	33	49	39	42	4	3	6	3	59	66	57	45	18	44	42	17	4	33	147	34	66	52	75	28	41	25	1	14	2	4	10	5	1	1	3	1	1	1	1	30	14	5	2	32	5	39	4	11	40	67	12	1	40	11	2	5	46	1	11	13	11	12	1	8	6	1	1	4	62	42	95	5	4	6	93	386	64	49	4	17	37	5	32	4	3	5	1	3	5	4	13	1	1	1	11	1	13	3	5	12	6	1	8	9	9	5	48	8	119	9	11	9	1	82	1	19	4	4	3	4	46	6	6	3	82	60	1	4	1	3	1	1	1	11	11	39	22	9	3	26	1	5	3	4	4	40	14	17	155	55	15	4	74	64	19	70	60	1	7	46	12	57		1	21	34	21	23	1	47	5	49	38	1	17	18	14	1	7	22	1	36	17	39	7	2	1	36	1	1	24	72	10	14	57	32	1	29	49	57	37	19	33	60	26	4	62	4	3	36	3	1	1	68	4	26	45	14	4	5	1	25	6	1	1	50	1	17	34	1	11	13	92	20	10	18	1	31	14	29	60	42	36	47	43	73	43	54	1	46	3	1	3	1	74	48	10	6	11	56	1	56	1	1	9	20	1	11	33	4	3	11	1	5	53	3	10	6	6	92	20	6	50	8	4	42	12	1	39	5	10	20	3	3	51	1	1	28	8	10	52	54	11	2	2	2	2	61	74	46	34	41	4	3	48	59	3	38	5	14	50	1	12	16	4	33	60	4	5	6	53	19	2	1	36	6	1	2	36	22	9	3	5	1	2	14	2	3	3	2	50	6	27	142	7	44	3	12	23	3		9	33	8	43	42	19	3	9	4	5	32	6	5	76	3	62	4	51	60	43	21	43	1	11	3	17	4	1	38	3	1	12	1	72	1	8	1	1	11	3	9	32	2	78	3	101	6	1	3	3	3	14	1	6	1	11	3	29	41	15	48	7	16	4	4	45	5	5	5	6	2	1	28	36	3	3	40	34	24	1	30	6	58	51	3	10	14	3	3	11	5	5	5	15	6	5	4	172	0_13_10_1_0_0_0_0_0_0
200	119p110B1	3	16	24	1	1	3	28	9	1	1	1	1	1	49	55	28	6	6	76	5	1	51	59	1	118	72	4	4	5	62	62	86	30	48	1	56	21	1	9	46	10	1	1	1	1	5	1	2	1	22	6	78	37	19	1	1	1	3	1	1	9	1	1	3	5	1	1	3	1	1	1	3	1	1	4	21	1	1	1	28	1	3	12	26	10	1	4	3	1	31	1	12	1	1	4	20	37	3	1	1	1	1	9	41	54	1	12	69	1	3	89	17	11	1	7	59	4	24	18	46	13	2	10	30	38	11	1	11	4	18	2	48	3	3	3	1	40	57	50	1	1	29	35	3	1	10		5	62	1	6	3	21	62	12	34	59	2	15	11	4	3	5	40	20	4		1	1	1	4	1	45	4	4	9	30	39	25	1	1	14	42	63	4	1	1	1	4	1	3	5	4	4	4	4	4	2	34	37	4	26	24	5	33	1	36	32	1	56	4	3	5	60	22	1	1	1	1	1	7	8	21	1	84	43	1	1	52	5	40	42	3	3	3	4	32	3	39	4	4	1	3	1	7	1	1	14	1	20	1	1	70	27	3	19	3	1	3	5	10	65	3	1	10	5	1	79	1	1	46	17	12	16	9	58	82	24	17	6	1	1	1	4	47	3	3	9	11	1	1	57	24	34	13	7	12	1	1	7	40	59	15	65	1	4	8	5	4	4	53	23	10	15	7	4	10	43		2	13	3	52	3	8	5	4	35	18	23	65	98	96	42	111	20	95	4	24	41	69	4	36	53	7	14	15	10	52	91	60	3	10	12	52	40	9	53	38	51	1	35	74	38	3	51	11	70	1	4	4	4	1	4	6	44	36	27	37	4	1	3	6	79	36	6	11	9	5	14	1	10	1	84	4	1	1	1	63	1	1	1	1	1	52	52	15	3	47	6	60	5	7	12	4	60	11	2	3	5	3	7	4	1	16	36	52	33	2	35	1	11	41	6	3	7	43	31	38	3	43	1	59	75	13	1	75	50	1	58	1	8	4	4	54	12	44	23	10	1	1	1	5	6	56	25	12	33	21	17	3	48	3	3	1	1	3	1	10	9	4	1	2	1	40	3	22	3	3	85	1	8	1	4	83	60	15	59	37	70	84	4	51	52	42	19	1	4	4	47	106	75	69	1	1	12	36	8	10	44	27	3	51	61	9	3	31	5	91	3	50	57	3	1	58	1	15	16	48	48	8	2	4	10	3	3	1	70	1	1	3	3	1	4	3	1	2	1	1	1	1	29	1	68	9	1	37	41	9	48	36	20	30	7	1	2	35	48	3	3	3	3	3	4	3	11	8	6	5	20	1	36	44	1	1	2	51	39	3	3	4	53	10	41	53	15	16	12	12	78	2	5	23	42	17	51	16	22	40	1	3	39	1	44	15	5	10	8	4	1	1	28	2	20	20	48	6	35	64	82	1	51	27	63	56	3	67	30	9	53	11	54	41	31	57	11	68	34	39	13	18	84	77	3		21	6	24	2	11	6	56	16	74	78	65	92	62	1	80	87	4	5	48	14	5	5	4	23	29	57	25	13	1	4	7	7	3	1		21	1	14	6	6	1	73	16	23	4	15	45	1	3	68	99	7	8	10	68	100	105	12	107	104	6	3	1	8	8	1	3	22	7	2	45	8	44	8	14	8	1	14	1	1	1	13	45	65	1	1	1	3	54	6	17	2	31	3	11	5	5	1	7	48	13	4	1	56		27	24	8	1	1	58	17	8	40	21	2	96	3	40	5	64	6	4	53	1	1	21	1	1	15	7	2	5	8	10	6	3	93	4	7	10	7	10	8	10	5	4	1	4	11	21	13	3	5	1	29	39	49	1	1	41	17	3	55	6	3	5	11	14	49	38	29	1	56	5	32	1	10	4	7	54	1	14	8	2	4	4	6	29	9	120	11	1	13	64	10	12	20	20	13	2	3	2	11	58	67	58	212	57	61	51	58	1	18	49	149	75	59	76	3	33	1	1	4	2	4	1	5	10	5	3	1	1	26	11	1	2	12	23	1	12	10	9	2	12	68	27	3	50	11	4	1	8	2	6	30	16	1	47	3	3	3	1	5	96	80	96	5	11	74	52	387	117	71	42	48	3	43	45	4	3	5	1	3	5	4	13	1	1	4	5	3	8	3	5	48	43	1	1	4	4	37	7	1	23	36	33	8	1	83	1	7	21	1	3	4	66	6	6	3	19	11	20	4	1	3	1	16	1	32	30	5	1	26	24	11	2	4	4	4	44	48	1	2	46	56	52	62	84	25	24	83	25	1	13	6	1	19	48	1	4	4	25	2	1	53	1	49	6	25	5	3	1	1	17	1	3	3	50	40	7	2	1	1	23	1	1		22	29	26	33	1	30	50	58	5	1	4	61	6	1	63	52	3	3	13	1	1	69	27	4	46	39	1	41	1	3	3	1	3	4	1	57	3	1	52	4	93	56	47	20	24	16	24	6		5	5	45	19	24	47	62	3	51	3	1	68	1	16	58	10	6	40	75	23	23	1	7	11	78	1	14	4	18	3	1	5	11	54	46	44	6		111	75	13	51	4	3	44	3	1	4	3	13	1	3	3	42	1	16	1	8	49	3	62	40	43	6	2	1	61	75	7	45	7	6	1	53	30	4	28	63	35	60	1	1	30	4	16	61	11	36	12	27	3	2	7	30	7	8	2	7	26	4	1	51	1	2	1	37	7	50	6	51	152	31	43	3	51	3	2	24	4	1	1	1	12	13	1	13	13	16	41	18	17	49	46	69	3	74	46	52	61	44	15	23	7	4	16	11	11	1	3	3	1	25	37	73	11	8	1	1	1	56	7	3	1	1	3	145	37	1	3	3	3	1	1	3	38	22	34	4	13	10	74	17	3	3	4	4	57	9	2	22	2	1	28	37	3	59	48	14	1	1	1	38	59	52	1	13	1	1	1	3	77	19	64	77	1	5	39	173	0_38_0_1_0_0_1_0_0_0
201	135p54B1	15	34	54	21	16	2	60	27	25	37	23	36	30	50	56	29	57	27	77	58	31	52	60	15	23	73	67	34	22	63	216	87	43	49	31	57	27	17	30	58	31	23	36	9	13	8	25	77	23	23	26	79	38	6	29	56	5	3	12	5	19	6	11	4	2	10	4	2	7	2	14	16	1	2	6	22	2	6	18	29	7	28	27	30	26	2	2	23	39	87	16	39	21	2	23	21	38	27	127	13	17	24	43	65	55	75	39	70	25	34	90	58	40	31	57	60	31	45	85	47	14	35	77	32	48	40	56	54	19	56	69	65	18	24	34	19	41	58	51	14	22	36	50	38	58	59	49	28	63	11	37	49	47	63	63	35	60	24	43	76	23	18	73	41	42	39	53	32	31	35	25	21	46	40	26	33	111	40	63	32	18	48	60	67	36	16	21	34	21	62	42	36	32	35	51		42	28	44	96	32	11	52	29	34	90	37	33	37	57	38	33	40	61	23	33	27	31	18	5	2	37	77	20	282	44	21	32	53	64	44	48	18	41	43	42	33	47	40	18	28	27	32	20	30	21	35	51	22	48	26	54	71	28	19	69	6	45	20	33	48	66	19	38			22	80	13	31	52	54	33	40	24	59	83	35	54	24	16	15	1	14	48	62	26	33	28	2	10	58	50	35	46	78	35	21	20	205	41	20	65	7	2	37	45	52	76	32	54	24	35	51	35	35	47	70	91	17	54	37	53	55	37	33	158	36	38	65	180	99	97	43	112	56	96	18	86	70	70	56	54	54	38	66	45	41	53	92	61	38	33	83	53	128	40	54	39	52	43	123	22	39	35	9	33	71	62	23	37	42	16	51	34	45	37	28	38	24	18	22	14	80	37	85	41	19	49	59	18	109	24	85	11	21	72	35	64	81	35	27	35	32	53	53	62	53	175	36	13	67	37	13	47	61	45	53	40	40	31	16	22	24	39	158	60	36	9	38	80	63	42	19	5	32	180	32	126	36	44	62	60	76	54	19	76	65	20	59	6	34	24	43	55	99	45	71	43	2	31	26	29	109	44	96	26	34	64	189	40	49	24	38	38	15	50	21	2	85	8	34	39	32	41	25	25	20	27	86	38	96	5	51	84	61	66	60	38	71	85	26	52	53	43	8	29	31	27	59	107	28	70	30	27	36	91	44	36	144	74	27	52	62	43	30	47	105	92	42	51	60	18	4	59	24	35	35	49	49		53	25	79	28	73	39	71	18	34	35	23	12	51	66		26	29	48	37	24	44	7	69	34	14	38	42	87	49	37	48	31	63	3	20	36	49	17	31	29	53	49	51	61	39		30	30	46	31	52	45	33	67	65	63	142	2	34	33	54	39	42	54	59	47	65	43	79	41	25	24	138	50	61	66	49	69	43	32	40	43	45	49	26	45	31	23	7	43	113	50	52	59	49	51	21	65	83	34	52	92	64	185	26	68	31	70	58	32	55	45	43	180	48	69	35	46	32	54	85	78	40	11	55	32	25	15	26	39	57	54	75	79	66	93	86	35	81	88	42	51	166	37	113	30	18	60	60	58	26	107	5	9	14	65	27	33	60	22	29	17	28	35	18	74	38	63	48	55	135	1	52	69	100	40	54	82	69	448	452	87	108	105	10	41	22	59	26	6	25	85	35	23	65	57	45	77	79	58	48	87	34	3	5		46	66	27	29	2	2	55	56	56	62	130	29	38	53	53	29	41	49	49	30	30	57	46	35	25	25	22	33	59	118	28	41	22	45	38	10	21	40	229	48	32	169	101	38	22	2	19	32	51	27	33	39	32	35	25		49	23	52	24	32	101	4	130	42	24	55	142	52	37	29	30	34	42	57	151	41	17	48	40	48	56	50	27	31	46	164	50	39	38	36	57	37	33	47	53	37	49	59	24	40	24	23	51	24	27	30	22	86	20	18	38	65	29	39	56	43	50	20	68	60	67	60	68	59	46	156	62	52	59	33	114	148	92	76	60	77	7	47	16	13	110	35	2	2	31	11	34	15	14	1	27	33	35	51	54	85	38	26	40	33	46	45	143	38	31	69	51	11	2	75	67	45	79	131	50	48	119	30	19	18	21	97	81	97	24	24	79	94	14	118	72	136	49	156	44	46	33	23	60	32	34	38	26	38	24	74		38	27	52	29	53	129	44	11	26	35	72	38	49	22	121	115	34	31	25	84	9	20	22	34	24	27	67	35	50	47	83	61	21	5	16	7	18	17	8	42	34	42	24	27	25	83	48	33	41	46	45	49	16	21		57	174	63	85	76	63	84	69	23	52	54	28	58	49	14	24	127	96	63	31	54	20	57	46	32	49	23	48	23	23	76	19	42	51	18	23	50	2		24	38	25	73	72	30	58	34	18	106	51	59	145	22	34	62	58	30	64	53	53	42	48	2	4	237	28	30	47	40	46	72	2	28	15	22	23	57	37	58	35	27	53	43	94	57	189	50	72	93	50	30	61	43	37	48	44	74	48		29	52	79	40	69	2	75	59	40	105	43	76	24	57	2	2	44	234	26	49	34	38	4	29	27	43	55	47	55	25	19	24	76	35	52	32	36	45	36	8	40	14	60	22	16	50	60	36	49	79	41	50	61	63	41	44	61	36	41	62	76	51	46	49	32	55	54	60	22	134	111	118	61	4	42	61	51	35	70	41	62	48	61		27	51	39	36	30	22	53	27	32		52	22	52	41	38	47	51	68	52	111	32	44	74	148	26	47	74	39	32	21	34	36	44	43	43	32	34	42	38	36	50	47	77	34	75	47	53	62	45	47		35	53	71	55	34	25	43	45	13	77	125	74	36	36	20	19	2	57	32	33	28	29	4	146	38	52	33	22	9	34	20	44	40	42	35	31	45	32	75	64	39	86	34	46	58	32	38	59	63	15	33	38	22	60	49	35	36	28	31	53	60	53	25	27	45	17	21	25	78	36	65	78	49	18	40	174	1_50_0_0_0_0_0_0_0_0
202	148p21B1	3	4	13	1	1	3	59	1	3	4	6	9	9	14	14	8	12	6	15	14	6	11	5	1	99	12	8	8	11	14	14	22	17	34	5	9	7	15	22	14	10	3	5	1	3	7	4	13	1	3	3	47	19	3	1	22	1	3	1	1	1	1	1	1	4	1	3	3	3	1	3	1	1	3	3	5	1	1	5	1	3	7	6	10	1	1	3	1	30	1	1	12	7	1	1	6	11	7	33	1	1	6	12	14	7	74	13	15	1	11	22	9	9	1	7	217	11	15		12	1	7	10	1	4	1	32	12	4	14	2	13	5	22	12	1	12	15	10	1	1	11	11	12	1	13	3	1	15	3	12	11	14	14	9	11	23	2	12	4	22	1	4	12	11	1	1	6	9	12	11	1	4	5	14	11	10	31	37	1	1	31	8	38	5	5	20	1	4	1	13	12	5	3	17	11	14	27	3	4	23	63	20	12	5	3	14	13	13	18	15	14	6	7	9	1	4	12	8	1	1	3	1	1	36	7	9	9	11	1	4	12	10	3	10	13	8	14	11	4	4	1	3	5	7	1	10	11	1	12	1	7	14	8	3	22	3	15	3	4	10	43	14	9	24	33	1	46	1	1	11	7	5	29	1	18	22	12	13	1	15	1	1	1	13	2	8	9	10	1	1	20	13	1	14	7	13	1	1	14	6	59	5	4	1	10	12	13	9	10	17	4	9	13	14	10	5	16	15	3	40	7	15	3	3	4	12	13	16	22	18	23	22	11	53	11	33	3	31	21	22	4	17	1	3	7	4	34	17	49	35	3	11	75	13	13	30	4	6	7	1	11	4	3	3	55	11	13	7	4	11	13	5	12	5	12	7	7	9	3	1	4	1	15	7	6	11	7	19	19	1	15	1	15	4	1	6	10	15	1	5	9	6	3	11	12	233	12	8	5	60	43	4	4	6	1	18	2	6	39	3	7	4	3	15	147	58	10	2	9	8	14	13	1	1	5	12	9	9	7	9	9	13	14	12	10	13	5	1	38	1	7	3	3	29	10	31	2	12	8	1	5	5	6	66	34	15	14	21	17	16	29	9	1	1	1	4	1	4	3	5	1	3	1	12	8	9	5	3	15	27	4	1	3	82	16	19	20	114	16	16	7	13	13	15	4	1	4	10	20	13	4	20	1	10	12	4	13	7	14	1	9	14	12	5	3	20	12	16	14	14	14	1	1	14	4	1	4	17	11	7	1	4	18	1	2	3	15	1	3	4	4	1	5	4	3	2	3	12	1	10	10	1	15	33	1	3	14	9	8	17	6	3	21	1	7	9	1	3	1	6	3	2	10	16	5	5	5	4	3	1	1	5	1	6	3	25	16	3	3	24	13	8	11	5	15	15	16	11	77	12	3	9	13	20	15	14	15	15	10	3	1	7	17	15	5	10	8	4	1	2	4	11	32	10	12	4	11	62	80	1	16	3	40	11	1	43	29	7	15	1	13	12	9	12	14	21	1	1	1	15	15	15	11	3	13	4	3	4	3	5	4	1	21	16	17	23	21	6	41	11	121	9	13	3	40	10	3	1	18	17	5	12	1	11	18	21	1	1	6	1	28	1	1	1	1	72	1	61	4	11	29	1	3	50	64	4	1	46	4	98	42	23	34	31	1	16	3	20	5	1	3	16	12	1	7	15	15	21	15	15	1	15	1	1	1	13	16	21	1	9	1	12	12	13	14	3	111	9	12	12	17	3	11	12	15	4	5	1	13	11	1	8	1	6	9	7	11	16	3	5	9	11	4	59	20	18	16	25	4	37	1	1	1	1	14	130	11	9	10	6	8	66	15	3	12	1	11	8	12	8	9	1	11	6	23	15	9	14	8	4	18	13	3	1	5	1	17	3	19	11	11	1	41	18	16	9	18	19	10	10	18	19	15	5	12	1	10	10	2	6	6	6	2	3	32	3	4	18	15	23	11	13	11	49	2	11	6	7	21	21	21	208	15	21	13	1	1	1	1	1	21	18	3	12	16	10	1	5	26	3	5	5	9	11	1	1	1	1	7	31	3	1	24	11	10	10	3	2	13	27	10	1	12	6	2	5	16	3	13	22	13	13	7	3	6	1	1	4	32	44	51	5	1	44	49	355	36	21	17	12	14	12	4	24	3	5	1	4	4	4	27	21	3	1	3	1	15	1	5	14	6	1	4	10	7	9	12	1	10	25	6	5	1	14	5	1	3	8	3	13	22	3	5	17	81	7	1	4	1	12	4	1	1	13	15	16	1	3	3	8	7	6	6	11	11	34	5	2	11	5	13	19	15	15	8	15	15	3	12	14	1	18	10	1	8	10	9	8	4	14	1	37	11	10	4	8	1	1	3	6	7	10	12	1	6	2	1	3	1	27	5	6	1	4	5	6	15	7	33	6	6	3	6	63	57	3	12	14	3	11	5	10	1	13	4	5	44	5	1	13	1	1	3	4	1	15	1	5	3	1	13	7	16	14	7	12	1	4	5	6	13	4	11	10	12	14	3	13	1	10	3	1	12	1	24	15	10	11	1	14	1	7	1	1	10	15	1	12	4	15	3	1	7	12	13	11	5	6	7	92	12	4	12	31	8	44	4	1	3	3	59	4	1	23	15	2	5	9	3	12	18	18	39	33	104	4	4	21	22	7	13	18	14	1	14	15	3	16	8	10	18	1	14	7	4	5	69	3	61	3	12	4	1	3	6	35	12	3	16	1	12	10	15	1	3	1	10	7	5	22	49	9	1	1	2	12	8	4	7	3	5	4	3	35	42	19	11	3	13	16	5	16	20	10	32	3	73	8	36	13	12	1	12	5	1	9	4	25	1	13	15	1	22	14	18	11	3	1	1	6	18	8	3	1	81	3	104	13	1	1	4	4	4	1	7	15	12	10	15	18	3	21	2	12	7	4	6	38	3	17	19	2	4	9	11	1	5	4	5	8	22	1	19	19	19	1	5	1	3	10	3	23	5	5	79	1	4	8	175	0_29_2_0_0_0_0_0_0_0
203	19p202B1	3	5	17	1	1	4	43	3	1	4	5	37	1	6	20	4	5	26	78	7	1	5	58	1	22	71	1	4	1	3	61	85	1	1	3	55	26	16	29	57	30	19	1	1	1	2	1	2	1	20	6	77	37	19	1	1	1	3	1	1	6	3	1	3	3	1	1	3	1	1	1	1	1	1	3	1	1	1	1	7	5	5	6	1	5	1	5	4	1	1	1	38	1	1	1	1	10	5	37	3	1	10	35	57	46	66	8	62	1	27	75	21	3	27	15	51	4	19	3	4	1	4	4	28	6	38	57	47	1	9	4	4	5	4	32	1	36	48	44	1	1	29	35	3	1	60	1	1	6	1	4	48	4	61	4	5	5	21	1	3	4	3	27	5	5	5	5	3	1	1	13	1	41	13	5	3	4	5	62	1	15	42	51	47	31	1	1	5	5	1	18	3	5	32	45	6	39	3	7	102	27	4	46	1	30	25	8	1	1	6	3	6	6	6	20	29	4	28	1	1	1	35	2	1	83	38	1	1	6	1	4	19	15	5	39	39	4	16	13	1	13	1	4	1	5	1	1	46	1	44	11	9	60	4	16	64	3	3	18	1	47	29	3	1	4	35	1	13	1	1	11	12	3	11	1	57	81	28	53	23	1	1	1	3	4	2	8	5	4	1	3	56	17	2	6	12	33	1	1	50	32	1	5	1	1	9	37	46	4	10	21	7	10	46	7	4	23	1	90	3	28	14	41	48	33	4	51	5	10	64	48	97	98	12	113	32	97	34	55	47	49	57	36	9	1	9	1	17	16	59	43	8	3	3	54	28	41	14	11	50	2	34	21	8	7	49	19	57	20	4	36	4	1	44	6	5	5	4	1	3	3	5	13	67	36	6	34	7	5	58	3	38	1	83	15	1	21	32	45	27	5	1	1	12	45	44	61	50	46	28	10	18	13	2	46	13	44	2	39	13	9	1	4	10	5	35	59	10	2	3	3	64	38	1	1	7	47	29	34	35	1	5	5	64	47	1	61	58	1	6	1	6	4	39	35	33	37	19	10	1	1	1	3	17	3	23	14	3	55	58	3	47	3	4	1	1	2	1	6	4	4	1	2	1	12	2	1	7	1	84	1	31	3	2	67	40	65	42	36	63	83	4	43	6	6	3	28	3	5	51	34	23	60	4	7	12	13	13	31	43	2	3	8	60	6	3	18	43	90	15	4	53	3	18	3	1	8	4	15	41	42	10	4	16	1	2	3	15	1	3	4	4	1	4	3	3	2	1	20	30	8	34	1	67	29	1	31	7	26	6	1	4	3	62	1	3	3	1	1	7	2	1	15	45	21	11	8	6	5	34	10	36	13	1	1	2	55	34	1	3	25	6	2	5	5	54	38	64	36	8	38	3	3	43	41	54	58	48	68	42	1	35	15	43	10	1	16	8	4	1	14	4	49	33	58	9	30	18	63	81	33	16	3	5	47	3	66	1	6	57	1	11	12	8	10	1	60	33	6	5	53	83	66	1	49	46	28	4	2	1	1	50	1	50	67	8	91	85	1	79	86	138	50	47	14	5	5	3	9	14	24	3	29	1	24	56	51	1	30	2	1	1	3	14	6	4	60	1	1	1	19	9	1	13	70	101	15	13	15	27	101	25	3	109	103	1	40	3	9	5	1	1	86	15	2	51	56	43	76	80	43	1	88	1	1	1	45	4	64	1	1	1	13	53	45	55	2	30	4	5	54	15	7	5	42	1	1	1	49	38	1	21	3	1	34	52	37	5	4	3	3	4	4	5	96	65	49	4	46	34	15	9	1	1	31	50	1	32	38	31	34	3	92	4	3	48	7	6	8	12	29	6	1	50	11	21	1	1	8	1	3	6	41	3	1	5	39	41	48	46	4	3	6	5	45	34	17	21	50	34	4	11	6	36	48	18	23	13	1	2	7	3	6	29	1	28	31	1	5	55	9	33	49	39	42	4	3	6	3	59	66	57	45	18	44	42	17	4	33	147	34	66	52	75	28	41	25	1	14	2	4	10	5	1	1	3	1	1	1	1	30	14	17	2	32	5	39	4	11	40	67	12	1	40	11	2	5	46	1	11	13	11	12	1	8	6	1	1	4	62	42	95	5	4	6	57	41	64	49	4	17	37	5	32	4	3	5	1	3	5	4	13	1	1	1	11	1	13	3	5	12	6	1	8	9	9	5	3	8	119	9	11	9	1	82	1	19	4	4	3	4	46	6	6	3	82	60	1	4	1	3	1	1	1	11	11	39	22	9	3	26	1	5	34	37	46	40	14	17	155	55	15	4	74	64	19	70	60	1	7	46	12	57	41	1	21	34	21	23	1	47	5	49	38	1	17	18	14	1	7	22	1	36	17	39	7	2	1	37	1	13	26	74	9	8	59	35	1	12	39	41	38	1	33	60	26	4	62	4	3	36	3	1	1	68	4	26	1	1	1	54	1	25	6	1	1	50	1	17	34	1	11	13	95	27	37	5	1	31	14	29	7	4	5	6	43	73	43	54	1	46	3	1	3	1	74	48	10	6	11	56	1	56	1	1	9	20	27	34	13	6	3	7	5	11	53	3	10	6	6	92	20	6	50	8	4	42	12	1	39	5	10	20	3	3	51	1	1	24	8	10	52	54	11	2	2	2	2	61	74	46	34	41	4	3	48	59	3	38	5	14	50	1	12	16	4	33	60	4	5	6	53	19	2	1	36	6	1	2	36	22	9	3	5	1	2	14	2	3	3	2	3	6	27	142	7	44	3	12	23	3	33	9	33	8	43	42	19	3	9	4	5	32	6	5	76	3	62	4	51	60	43	21	43	1	11	3	17	4	1	38	3	1	12	1	72	1	8	1	1	11	3	9	32	2	78	3	101	6	1	3	3	3	14	1	6	1	11	3	29	41	15	48	7	16	4	4	45	5	5	5	6	2	1	28	36	3	3	40	34	24	1	3	6	58	51	3	10	14	18	3	3	79	17	56	68	6	5	4	176	0_13_10_0_0_0_0_0_0_0
204	19p204B1	3	5	17	1	1	4	43	3	1	4	5	37	1	6	20	4	5	26	78	7	1	5	58	1	22	71	1	4	1	3	61	85	1	1	3	55	26	16	29	57	30	19	1	1	1	2	1	2	1	20	6	77	37	19	1	1	1	3	1	1	6	3	1	3	3	1	1	3	1	1	1	1	1	1	3	1	1	1	1	7	5	5	6	1	5	1	5	4	1	1	1	38	1	1	1	1	10	5	37	3	1	10	35	57	46	66	8	62	1	27	75	21	3	27	15	51	4	19	3	4	1	4	4	28	6	38	57	47	1	9	4	4	5	4	32	1	36	48	44	1	1	29	35	3	1	60	1	1	6	1	4	48	4	61	4	5	5	21	1	3	4	3	27	5	5	5	5	3	1	1	13	1	41	13	5	3	4	5	62	1	15	42	51	47	31	1	1	5	5	1	18	3	5	32	45	6	39	3	7	102	27	4	46	1	30	25	8	1	1	6	3	6	6	6	20	29	4	28	1	1	1	35	2	1	83	38	1	1	6	1	4	19	15	5	39	39	4	16	13	1	13	1	4	1	5	1	1	46	1	44	11	9	60	4	16	64	3	3	18	1	47	29	3	1	4	35	1	13	1	1	11	12	3	11	1	57	81	28	53	23	1	1	1	3	4	2	8	5	4	1	3	56	17	2	6	12	33	1	1	50	32	1	5	1	1	9	37	46	4	10	21	7	10	46	7	4	23	1	90	3	28	14	41	48	33	4	51	5	10	64	48	97	98	12	113	32	97	34	55	47	49	57	36	9	1	9	1	17	16	59	43	8	3	3	54	28	41	14	11	50	2	34	21	8	7	49	19	57	20	4	36	4	1	44	6	5	5	4	1	3	3	5	13	67	36	6	34	7	5	58	3	38	1	83	15	1	21	32	45	27	5	1	1	12	45	44	61	50	46	28	10	18	13	2	46	13	44	2	39	13	9	1	4	10	5	35	59	10	2	3	3	64	38	1	1	7	47	29	34	35	1	5	5	64	47	1	61	58	1	6	1	6	4	39	35	33	37	19	10	1	1	1	3	17	3	23	14	3	55	58	3	47	3	4	1	1	2	1	6	4	4	1	2	1	12	2	1	7	1	84	1	31	3	2	67	40	65	42	36	63	83	4	43	6	6	3	28	3	5	51	34	23	60	4	7	12	13	13	31	43	2	3	8	60	6	3	18	43	90	15	4	53	3	18	3	1	8	4	15	41	42	10	4	16	1	2	3	15	1	3	4	4	1	4	3	3	2	1	20	30	8	34	1	67	29	1	31	7	26	6	1	4	3	62	1	3	3	1	1	7	2	1	15	45	21	11	8	6	5	34	10	36	13	1	1	2	55	34	1	3	25	6	2	5	5	54	38	64	36	8	38	3	3	43	41	54	58	48	68	42	1	35	15	43	10	1	16	8	4	1	14	4	49	33	58	9	30	18	63	81	33	16	3	5	47	3	66	1	6	57	1	11	12	8	10	1	60	33	6	5	53	83	66	1	49	46	28	4	2	1	1	50	1	50	67	8	91	85	1	79	86	138	50	47	14	5	5	3	9	14	24	3	29	1	24	56	51	1	30	2	1	1	3	14	6	4	60	1	1	1	19	9	1	13	70	101	15	13	15	27	101	25	3	109	103	1	40	3	9	5	1	1	86	15	2	51	56	43	76	80	43	1	88	1	1	1	45	4	64	1	1	1	13	53	45	55	2	30	4	5	54	15	7	5	42	1	1	1	49	38	1	21	3	1	34	52	37	5	4	3	3	4	4	5	96	65	49	4	46	34	15	9	1	1	31	50	1	32	38	31	34	3	92	4	3	48	7	6	8	12	29	6	1	50	11	21	1	1	8	1	3	6	41	3	1	5	39	41	48	46	4	3	6	5	45	34	17	21	50	34	4	11	6	36	48	18	23	13	1	2	7	3	6	29	1	28	31	1	5	55	9	33	49	39	42	4	3	6	3	59	66	57	45	18	44	42	17	4	33	147	34	66	52	75	28	41	25	1	14	2	4	10	5	1	1	3	1	1	1	1	30	14	17	2	32	5	39	4	11	40	67	12	1	40	11	2	5	46	1	11	13	11	12	1	8	6	1	1	4	62	42	95	5	4	6	57	41	64	49	4	17	37	5	32	4	3	5	1	3	5	4	13	1	1	1	11	1	13	3	5	12	6	1	8	9	9	5	3	8	119	9	11	9	1	82	1	19	4	4	3	4	46	6	6	3	82	60	1	4	1	3	1	1	1	11	11	39	22	9	3	26	1	5	34	37	46	40	14	17	155	55	15	4	74	64	19	70	60	1	7	46	12	57	41	1	21	34	21	23	1	47	5	49	38	1	17	18	14	1	7	22	1	36	17	39	7	2	1	37	1	13	26	74	9	8	59	35	1	12	39	41	38	1	33	60	26	4	62	4	3	36	3	1	1	68	4	26	1	1	1	54	1	25	6	1	1	50	1	17	34	1	11	13	95	27	37	5	1	31	14	29	7	4	5	6	43	73	43	54	1	46	3	1	3	1	74	48	10	6	11	56	1	56	1	1	9	20	27	34	13	6	3	7	5	11	53	3	10	6	6	92	20	6	50	8	4	42	12	1	39	5	10	20	3	3	51	1	1	24	8	10	52	54	11	2	2	2	2	61	74	46	34	41	4	3	48	59	3	38	5	14	50	1	12	16	4	33	60	4	5	6	53	19	2	1	36	6	1	2	36	22	9	3	5	1	2	14	2	3	3	2	3	6	27	142	7	44	3	12	23	3	33	9	33	8	43	42	19	3	9	4	5	32	6	5	76	3	62	4	51	60	43	21	43	1	11	3	17	4	1	38	3	1	12	1	72	1	8	1	1	11	3	9	32	2	78	3	101	6	1	3	3	3	14	1	6	1	11	3	29	41	15	48	7	16	4	4	45	5	5	5	6	2	1	28	36	3	3	40	34	24	1	3	6	58	51	3	10	14	18	3	3	79	17	56	68	6	5	4	176	0_13_10_0_0_0_0_0_0_0
205	CCUG 58286	11	25	32	43	11	5	61	16	16	21	31	22	19	48	32	19	56	25	73	34	22	26	32	11	68	35		24	6	36	212	88	44	23	16	54	25	3	14	30	23	14	22	6	31	13	19	71	15	21	25	80	39	3	1	4	3	3	4	3	7	2	7	10	9	10	6	2	4	6	4	6	1	2	6	14	2	9	14	30	6	14	25	29	27	16	6	22	40	88	8	36	20	4	22	19	39	26	126	2	16	29	41	63	53	72	26	204	60	21	91	57	39	29	18	57	29	43	84	48	7	113	73	31	47	39	54	26	17	57	16	39	6	18	26	10	38	55	27	16	15	24	29	23	12	35	48	27	64	10	98	26	45	59	62	25	37	15	28	16	17	19	70	28	27	22	51	26	32	34	24	22	44	39	27	23	20	120	64	31	17	46	58	68	35	11	14	32	2	34	28	24	31	21	49	29	41	97	42	103	33	16	32	20	22	28	114	24	36	58	39	34	38	62	15	20	1	17	5	5	2	38	10	14	279	29	5	21	34	65	27	27	21	23	25	31	34	29	22		23	26	31	2	24	15	24	28	15	29	20	53	68	29	18	70	6	28	2	34	26	67	9	32		49	21	81	45	32	53	55	20	28	4	34	84	36	55	19	11	14	1	15	31	61	27	21	21	15	4	34	9	5	8	73	9	17	16	34	127	16	75	21	5	22	25	8	6	20	55	17	24	30	28	22	48	71	92	61	36	25	34	31	23	22	49	34	36	33	177	95	40	127	47	30	41	18	44	38	39	58	55	51	36	62	44	40	50	44	29	7	34	41	31	155	42	55	25	29	40	121	23	37	33	69	32	72	63	17	24	41	2	33	23	140	24	17	24	15	11	12	12	39	24	86	42	20	50	32	14	105	19	86	11	22	17	24	38	19	36	18	27	23	32	158	35	32	176	37	92	68	36	11	45	32	30	49	147	38	19	13	6	19	25	114	61	25	5	27	28	38	125	14	5	31	181	33	120	20	138	56	28	73	31	16	37	66	21	60	2	33	23	42	141	100	26	67	28	2	13	13	18	107	69	138	21	35	62	186	27	50	73	27	37	14	43	10	41	67	18	94	40	33	42	111	19	15	28	87	37	99	15	46	85	62	67	61	34	68	81	93	53	54	44	20	23	22	21	34	105	17	35	21	19	21	19	23	19	118	15	18	30	30	44	29	29	26	43	30	52	32	14	14	55	23	36	36	50	50	48	54	17	80	21	70	36	72	17	20	26	2	10	31	67	39	27	15	49	38	18	24	7	65	98	12	27	29	83	29	25	14	21	61	12	13	23	46	15	32	19	10	77	49	60	38	28	29	29	28	32	53	46	6	61	64	62	10	6	33	32	51	48	21	55	35	48	66	114	39	23	18	17	135	33	33	33	47	66	40	16		41	8	47	23	43	30	22	2	42	32	148	28	28	26	50	36	66	84	31	49	91	65	181	16	38	20	71	34	21	32	14	28	178	49	217	32	45	31	55	86	79	41	34	199	82	26	16	22	19	58	55	76	80	67	94	87	36	82	84	40	48	164	38	109	29	50	36	61	31	18	104	4	19	53	66	16	32	59	20	4	18	2	36	51	2	39	35	24	56	46	27	53	65	97	38	51	79	70	449	453	86	47	106	10	21	15	31	58	3	16	39	22	32	59	33	42	74		56	47	89	33	3	4	44	44	62	18	28	3	22	56	57	54	63	129	28	37	51	36	17	26	46	48	29	31	55	47	33	17	24	21	31	56	36	27	38	75	44	24	41	26	20	230	50	30	168	100	25	13	2	14	23	32	17	23	22	33	32	19	90	47	22	50	15	30	100	22	129	26	16	54	143	51	25	21	23	23	25	55	152	40	2	28	29	49	57	51	28	22	29	119	29	37	8	28	58	120	31	45	52	35	46	57	22	39	23	22	50	23	26	28	21	85	20	17	39	62	28	38	57	42	47	19	67	59	66	61	64	56	43	55	60	49	35	32	109	146	91	73	57	73	2	45	27	5	31	24	16	7	19	20	22	18	2	1	14	31	36	23	55	86	24	15	116	40		44	187	37	30	35	31	48	12	73	43	44	77	155	30	49	120	14	12	16	16	98	9	98	16	25	80	95	72	119	39	137	50	51	42	153	32	22	59	33		39	27	39	25	6	27	36	26	51	28	54	47	42	5	25	34	25	39	31	17	21	21	22	22	9	80	3	4	20	33	23	26	65	21	28	32	40	32	2	17	11	2	14	12	6	41	2	41	23	25	23			31	39	44	43	31	11	18	179	53	175	60	86	77	10	82	70	17	29	33	19	30	25	9	14	19		59	17	27	24	33	47	33	50	22	45	24	1	26	3	10	52	38	13	49	2	24	12	25	22	71	71	2	2	2	2	107	52	32	139	6	20	33	59	22	61	54	54		46	9	13	70	26	29	48	41	43	73	1	29	3	23	6	58	36	59	33	17	28	29	44	36	142	31	71	92	49	22	62	17	21	29	27	75	27	33	16	53	15	39	36	2	76	36	29	102	29	77	2	30	8	2	25	76	25	47	35	21	4	18	14	44	56	48	56	26	75	25	77	34	53	33	37	26	37	10	24	13	34	65	2	49	59	34	9	16	21	28	59	64	27	38	57	37	39	35	77	52	47	50	2	19	55	37	5	128	72	114	32	4	26	37	10	24	67	39	59	47	59	72	25	43	23	37	74	56	52	13	21		29	15	12	39	25	46	49	67	48	110	85	42	23	144	21	48	75	38	24	18	98	26	28	28	31	21	23	39	37	37	51	48	78	35	76	48	33	35	127	70	47	31	4	1	18	30	1	3	46	1	60	38	217	37	24	28	15	21	54	31	2	21	2	5	64	36	33	32	21	9	20	14	31	39	41	23	24	32	23	41	62	38	20	33	30	33	94	125	33	61	67	2	25	14	32	25	24	21	19	21	54	61	33	15	17	46	5	22	15	80	114	66	80	27	66	23	177	1_31_1_1_0_0_0_0_0_0
206	CCRI-195ME	1	1	1	1	1	1	1	1	1	1	1	1	1	1	1	1	1	1	1	1	1	1	1	1	1	1	1	1	1	1	1	1	1	1	1	1	1	1	1	1	1	1	1	1	1	1	1	1	1	1	1	1	1	1	1	1	1	1	1	1	1	1	1	1	1	1	1	1	1	1	1	1	1	1	1	1	1	1	1	1	1	1	1	1	1	1	1	1	1	1	1	1	1	1	1	1	1	1	1	1	1	1	1	1	1	1	1	1	1	1	1	1	1	1	1	1	1	1	1	1	1	1	1	1	1	1	1	1	1	1	1	1	1	1	1	1	1	1	1	1	1	1	1	1	1	1	1	1	1	1	1	1	1	1	1	1	1	1	1	1	1	1	1	1	1	1	1	1	1	1	1	1	1	1	1	1	1	1	1	1	1	1	1	1	1	1	1	1	1	1	1	1	1	1	1	1	1	1	1	1	1	1	1	1	1	1	1	1	1	1	1	1	1	1	1	1	1	1	1	1	1	1	1	1	1	1	1	1	1	1	1	1	1	1	1	1	1	1	1	1	1	1	1	1	1	1	1	1	1	1	1	1	1	1	1	1	1	1	1	1	1	1	1	1	1	1	1	1	1	1	1	1	1	1	1	1	1	1	1	1	1	1	1	1	1	1	1	1	1	1	1	1	1	1	1	1	1	1	1	1	1	1	1	1	1	1	1	1	1	1	1	1	1	1	1	1	1	1	1	1	1	1	1	1	1	1	1	1	1	1	1	1	1	1	1	1	1	1	1	1	1	1	1	1	1	1	1	1	1	1	1	1	1	1	1	1	1	1	1	1	1	1	1	1	1	1	1	1	1	1	1	1	1	1	1	1	1	1	1	1	1	1	1	1	1	1	1	1	1	1	1	1	1	1	1	1	1	1	1	1	1	1	1	1	1	1	1	1	1	1	1	1	1	1	1	1	1	1	1	1	1	1	1	1	1	1	1	1	1	1	1	1	1	1	1	1	1	1	1	1	1	1	1	1	1	1	1	1	1	1	1	1	1	1	1	1	1	1	1	1	1	1	1	1	1	1	1	1	1	1	1	1	1	1	1	1	1	1	1	1	1	1	1	1	1	1	1	1	1	1	1	1	1	1	1	1	1	1	1	1	1	1	1	1	1	1	1	1	1	1	1	1	1	1	1	1	1	1	1	1	1	1	1	1	1	1	1	1	1	1	1	1	1	1	1	1	1	1	1	1	1	1	1	1	1	1	1	1	1	1	1	1	1	1	1	1	1	1	1	1	1	1	1	1	1	1	1	1	1	1	1	1	1	1	1	1	1	1	1	1	1	1	1	1	1	1	1	1	1	1	1	1	1	1	1	1	1	1	1	1	1	1	1	1	1	1	1	1	1	1	1	1	1	1	1	1	1	1	1	1	1	1	1	1	1	1	1	1	1	1	1	1	1	1	1	1	1	1	1	1	1	1	1	1	1	1	1	1	1	1	1	1	1	1	1	1	1	1	1	1	1	1	1	1	1	1	1	1	1	1	1	1	1	1	1	1	1	1	1	1	1	1	1	1	1	1	1	1	1	1	1	1	1	1	1	1	1	1	1	1	1	1	1	1	1	1	1	1	1	1	1	1	1	1	1	1	1	1	1	1	1	1	1	1	1	1	1	1	1	1	1	1	1	1	1	1	1	1	1	1	1	1	1	1	1	1	1	1	1	1	1	1	1	1	1	1	1	1	1	1	1	1	1	1	1	1	1	1	1	1	1	1	1	1	1	1	1	1	1	1	1	1	1	1	1	1	1	1	1	1	1	1	1	1	1	1	1	1	1	1	1	1	1	1	1	1	1	1	1	1	1	1	1	1	1	1	1	1	1	1	1	1	1	1	1	1	1	1	1	1	1	1	1	1	1	1	1	1	1	1	1	1	1	1	1	1	1	1	1	1	1	1	1	1	1	1	1	1	1	1	1	1	1	1	1	1	1	1	1	1	1	1	1	1	1	1	1	1	1	1	1	1	1	1	1	1	1	1	1	1	1	1	1	1	1	1	1	1	1	1	1	1	1	1	1	1	1	1	1	1	1	1	1	1	1	1	1	1	1	1	1	1	1	1	1	1	1	1	1	1	1	1	1	1	1	1	1	1	1	1	1	1	1	1	1	1	1	1	1	1	1	1	1	1	1	1	1	1	1	1	1	1	1	1	1	1	1	1	1	1	1	1	1	1	1	1	1	1	1	1	1	1	1	1	1	1	1	1	1	1	1	1	1	1	1	1	1	1	1	1	1	1	1	1	1	1	1	1	1	1	1	1	1	1	1	1	1	1	1	1	1	1	1	1	1	1	1	1	1	1	1	1	1	1	1	1	1	1	1	1	1	1	1	1	1	1	1	1	1	1	1	1	1	1	1	1	1	1	1	1	1	1	1	1	1	1	1	1	1	1	1	1	1	1	1	1	1	1	1	1	1	1	1	1	1	1	1	1	1	1	1	1	1	1	1	1	1	1	1	1	1	1	1	1	1	1	1	1	1	1	1	1	1	1	1	1	1	1	1	1	1	1	1	1	1	1	1	1	1	1	1	1	1	1	1	1	1	1	1	1	1	1	1	1	1	1	1	1	1	1	1	1	1	1	1	1	1	1	1	1	1	1	1	1	1	1	1	1	1	1	1	1	1	1	1	1	1	1	1	1	1	1	1	1	1	1	1	1	1	1	1	1	1	1	1	1	1	1	1	1	1	1	1	1	1	1	1	1	1	1	1	1	1	1	1	1	1	1	1	1	1	1	1	1	1	1	1	1	1	1	1	1	1	1	1	1	1	1	1	1	1	1	1	1	1	1	1	1	1	1	1	1	1	1	1	1	1	1	1	1	1	1	1	1	1	1	1	1	1	1	1	1	1	1	1	1	1	1	1	1	1	1	1	1	1	1	1	1	1	1	1	1	1	1	1	1	1	1	1	1	1	1	1	1	1	1	1	1	1	1	1	1	1	1	1	1	1	1	1	178	0_39_2_0_0_0_0_0_0_0
207	115P119B1	3	16	24	1	1	3	28	9	1	1	1	1	1	49	55	28	6	6	76	5	1	51	59	1	118	72	4	4	5	62	62	86	30	48	1	56	21	1	9	46	10	1	1	1	1	5	1	2	1	22	6	78	37	19	1	1	1	3	1	1	9	1	1	3	5	1	1	3	1	1	1	3	1	1	4	21	1	1	1	28	1	3	12	26	10	1	4	3	1	31	1	12	1	1	4	20	37	3	1	1	1	1	9	41	54	1	12	69	1	3	92	17	11	1	7	59	4	24	18	46	13	2	10	30	38	11	1	11	4	18	2	48	3	3	3	1	40	57	50	1	1	29	35	3	1	10		5	62	1	6	3	21	62	12	34	59	2	15	11	4	3	5	40	20	4	54	1	1	1	4	1	45	4	4	9	30	39	25	1	1	14	42	63	4	1	1	1	4	1	3	5	4	4	4	4	4	2	34	37	4	26	24	5	33	1	36	32	1	56	4	3	5	60	22	1	1	1	1	1	7	8	21	1	84	43	1	1	52	5	40	42	3	3	3	4	32	3	39	4	4	1	3	1	7	1	1	14	1	20	1	1	70	27	3	19	3	1	3	5	10	65	3	1	10	5	1	79	1	1	46	17	12	16	9	58	82	24	17	6	1	1	1	4	47	3	3	9	11	1	1	57	24	34	13	7	12	1	1	7	40	59	15	65	1	4	8	5	4	4	53	23	10	15	7	4	10	43	93	2	13	3	52	3	8	5	4	35	18	23	65	98	96	42	111	20	95	4	24	41	69	4	36	53	7	14	15	10	52	91	60	3	10	12	52	40	9	53	38	51	1	35	74	38	3	51	11	70	1	4	4	4	1	4	6	44	36	27	37	4	1	3	6	79	36	6	11	9	5	14	1	10	1	84	4	1	1	1	63	1	1	1	1	1	52	52	15	3	47	6	60	5	7	12	4	60	11	2	3	5	3	7	4	1	16	36	52	33	2	35	1	11	41	6	3	7	43	31	38	3	43	1	59	75	13	1	75	50	1	58	1	8	4	4	54	12	44	23	10	1	1	1	5	6	56	25	12	33	21	17	3	48	3	3	1	1	3	1	10	9	4	1	2	1	40	3	22	3	3	85	1	8	1	4	83	60	15	59	37	70	84	4	51	52	42	19	1	4	4	47	106	75	69	1	1	12	36	8	10	44	27	3	51	61	9	3	31	5	91	3	50	57	3	1	58	1	15	16	48	48	8	2	4	10	3	3	1	70	1	1	3	3	1	4	3	1	2	1	1	1	1	29	1	68	9	1	37	41	9	48	36	20	30	7	1	2	35	48	3	3	3	3	3	4	3	11	8	6	5	20	1	36	44	1	1	2	51	39	3	3	4	53	10	41	53	15	16	12	12	78	2	5	23	42	17	51	16	22	40	1	3	39	1	44	15	5	10	8	4	1	1	28	2	20	20	48	6	35	64	82	1	51	27	63	56	3	67	30	9	53	11	54	41	31	57	11	68	34	39	13	18	84	77	3		21	6	24	2	11	6	56	16	74	78	65	92	62	1	80	87	4	5	48	14	5	5	4	23	29	57	25	13	1	4	7	7	3	1	2	21	1	14	6	6	1	73	16	23	4	15	45	1	3	68	99	7	8	10	68	100	105	12	107	104	6	3	1	8	8	1	3	22	7	2	45	8	44	8	14	8	1	14	1	1	1	13	45	65	1	1	1	3	54	6	17	2	31	3	11	5	5	1	7	11	13	4	1	56		27	24	8	1	1	58	17	8	40	21	2	96	3	40	5	64	6	4	53	1	1	21	1	1	15	7	2	5	8	10	6	3	93	4	7	10	7	10	8	10	5	4	1	4	11	21	13	3	5	1	29	39	49	1	1	41	17	3	55	6	3	5	11	14	49	38	29	1	56	5	6	1	10	4	7	54	1	14	8	2	4	4	6	29	9	120	11	1	13	64	10	12	20	20	13	2	3	2	11	58	67	58	212	57	61	51	58	1	18	49	149	75	59	76	3	33	1	1	4	2	4	1	5	10	5	3	1	1	26	11	1	2	12	23	1	12	10	9	2	12	68	27	3	50	11	4	1	8	2	6	30	16	1	47	3	3	3	1	5	96	80	96	5	11	74	52	387	117	71	42	48	3	43	45	4	3	5	1	3	5	4	13	1	1	4	5	3	8	3	5	48	43	1	1	4	4	37	7	1	23	36	33	8	1	83	1	7	21	1	3	4	66	6	6	3	19	11	20	4	1	3	1	16	1	32	30	5	1	26	24	11	2	4	4	4	44	48	1	2	46	56	52	62	84	25	24	83	25	1	13	6	1	19	48	1	4	4	25	2	1	53	1	49	6	25	5	3	1	1	17	1	3	3	50	39	7	2	1	1	23	1	1	75	22	29	26	33	1	30	50	58	5	1	4	61	6	1	63	52	3	3	13	1	1	69	27	4	46	39	1	41	1	3	3	1	3	4	1	57	3	1	52	4	93	56	47	20	24	16	24	6	26	5	5	45	19	24	47	62	3	51	3	1	68	1	16	58	10	6	40	75	1	23	1	7	11	78	1	14	4	18	3	1	5	11	54	46	44	6		111	75	13	51	4	3	44	3	1	4	3	13	1	3	3	42	1	16	1	8	49	3	62	40	43	6	2	1	61	75	7	45	7	6	1	53	30	4	28	63	35	60	1	1	30	4	16	61	11	36	12	27	3	2	7	30	7	8	2	7	1	4	1	51	1	2	1	37	7	50	6	51	152	31	43	3	51	3	2	24	4	1	1	1	12	13	1	13	13	16	41	18	17	49	46	69	3	74	46	52	61	44	15	23	7	4	16	11	11	1	3	3	1	25	37	73	11	8	1	1	1	56	7	3	1	1	3	145	37	1	3	3	3	1	1	3	38	22	34	4	13	10	74	17	3	3	4	4	57	9	2	22	2	1	28	36	3	59	48	14	1	1	1	38	59	52	1	13	1	1	1	3	77	19	64	77	1	5	39	179	0_38_0_1_0_0_0_0_0_0
208	119p115B1	3	16	24	1	1	3	28	9	1	1	1	1	1	49	55	28	6	6	76	5	1	51	59	1	118	72	4	4	5	62	62	86	30	48	1	58	21	1	9	46	10	1	1	1	1	5	1	2	1	22	6	78	37	19	1	1	1	3	1	1	9	1	1	3	5	1	1	3	1	1	1	3	1	1	4	21	1	1	1	28	1	3	12	26	10	1	4	3	1	31	1	12	1	1	4	20	37	3	1		1	1	9	41	54	1	12	69	1	3	92	17	11	1	7	59	4	24	18	46	13	2	10	30	38	11	1	11	4	18	2	48	3	3	3	1	40	57	50	1	1	29	35	3	1	10		5	62	1	6	3	21	62	12	34	59	2	15	11	4	3	5	40	20	4	54	1	1	1	4	1	45	4	4	9	30	39	25	1	1	14	42	63	4	1	1	1	4	1	3	5	4	4	4	4	4	2	34	37	4	26	24	5	33	1	36	32	1	56	4	3	5	60	22	1	1	1	1	1	7	8	21	1	84	43	1	1	52	5	40	42	3	3	3	4	32	3	39	4	4	1	3	1	7	1	1	14	1	20	1	1	70	27	3	19	3	1	3	5	10	65	3	1	10	5	1	79	1	1	46	56	12	16	9	58	82	24	17	6	1	1	1	4	47	3	3	9	11	1	1	57	24	34	13	7	12	1	1	7	40	59	15	65	1	4	8	5	4	4	53	23	10	15	7	4	10	43	93	2	13	3	52	3	8	5	4	35	18	23	65	98	96	42	111	20	95	4	24	41	69	4	36	53	7	14	15	10	52	91	60	3	10	12	52	40	9	53	38	51	1	35	74	38	3	51	11	70	1	4	4	4	1	4	6	44	36	27	37	4	1	3	6	79	36	6	11	9	5	14	1	10	1	84	4	1	1	1	63	1	1	1	1	1	52	52	15	3	47	6	60	5	7	12	4	60	11	2	3	5	3	7	4	1	16	36	52	33	2	35	1	11	41	6	3	7	43	31	38	3	43	1	59	75	13	1	75	50	1	58	1	8	4	4	54	12	44	23	10	1	1	1	5	6	56	25	12	33	21	17	3	48	3	3	1	1	3	1	10	9	4	1	2	1	40	3	22	3	3	85	1	8	1	4	83	60	15	59	37	70	84	4	51	52	42	19	1	4	4	47	106	75	69	1	1	12	36	8	10	44	27	3	51	61	9	3	31	44	93	3	50	57	3	1	58	1	15	16	48	48	8	2	4	10	3	3	1	70	1	1	3	3	1	4	3	1	2	1	1	1	1	29	1	68	9	1	37	41	9	48	36	20	30	7	1	2	35	48	3	3	3	3	3	4	3	11	8	6	5	20	1	36	44	1	1	2	51	39	3	3	4	53	10	41	53	15	16	12	12	78	2	5	23	42	17	51	16	22	40	1	3	39	1	44	15	5	10	8	4	1	1	33	2	20	20	48	6	35	64	82	1	51	27	63	56	3	67	30	9	53	11	54	41	31	57	11	68	34	39	13	18	84	77	3		21	6	24	2	11	6	56	16	74	78	65	92	62	1	80		4	5	48	14	5	5	4	23	29	57	25	13	1	4	7	7	3	1	2	21	1	14	6	6	1	73	16	23	4	15	45	1	3	68	99	7	8	10	68	100	105	12	107	104	6	3	1	8	8	1	3	22	7	2	45	8	44	8	14	8	1	14	1	1	1	13	45	65	1	1	1	3	54	6	17	2	31	3	11	5	5	1	7	11	13	4	1	56		27	24	8	1	1	58	17	8	40	21	2	96	3	40	5	66	6	4	53	1	1	21	1	1	15	7	2	5	8		6	3	93	4	7	10	7	10	8	10	5	4	1	4	11	21	13	3	5	1		39	49	1	1	41	17	3	55	6	3	5	11	14	49	38	29	1	56	5	6	1	10	4	7	54	1	14	8	2	4	4	6	29	9	120	11	1	13	64	10	12	20	20	13	2	3	2	11	58	67	58	213	57	61	51	58	1	18	49	149	75	59	76	3	33	1	1	4	2	4	1	5	10	5	3	1	1	26	11	1	2	12	23	1	12	10	9	2	12	68	27	3	50	11	4	1	8	2	6	30	16	1	47	3	3	3	1	5	96	80	96	5	11	74	52	387	117	71	42	48	3	43	45	4	3	5	1	3	5	4	13	1	1	4	5	3	8	3	5	48	43	1	1	4	4	37	7	1	23	36	33	8	1	83	1	7	21	1	3	4	66	6	6	3	19	11	20	4	1	3	1	16	1	32	30	5	1	26	24	11	2	4	4	4	44	48	1	2	46	56	52	62	84	25	24	83	25	1	13	6	1	19	48	1	4	4	25	2	1	53	1	49	6	25	5	3	1	1	17	1	3	3	50	39	7	2	1	1	23	1	1	75	22	29	26	33	1	30	50	58	5	1	4	61	6	1	63	52	3	3	13	1	1	71	27	4	46	39	1	41	1	3	3	1	3	4	1	57	3	1	52	4	93	56	47	20	24	16	24	6	26	5	5	45	19	24	47	62	3	51	3	1	68	1	16	58	10	6	40	75	1	23	1	7	11	78	1	14	4	18	3	1	5	11	54	46	44	6		111	75	13	51	4	3	44	3	1	4	3	13	1	3	3	42	1	16	1	8	49	3	62	40	43	6	2	1	61	75	7	45	7	6	1	53		4	28	63	35	60	1	1	62	4	16	61	11	36	12	27		2	7	30	7	8	2	7	1	4	1	51	1	2	1	37	7	50	6	51	152	31	43	3	51	3	2	24	4	1	1	1	12	13	1	13	13	16	41	18	17	49	46	69	3	74	46	52	61	44		23	7	4	16	11	11	1	3	3	1	25	37	73	11	8	1	1	1	56	7	3	1	1	3	145	37	1	3	3	3	1	1	3	38		34	4	13	10	76	17	3	3	4	4	57	9	2	22	2	1	28	36	3	59	48	14	1	1	1	38	59	52	1	13	1	1	1	3	77	19	64	77	1	5	39	180	0_38_0_1_0_1_0_0_0_0
209	119p128B1	3	5	17	1	1	4	43	3	1	4	5	35	1	6	20	4	5	26	75	41	1	5	58	1	22	71	1	4	1	61	61	85	1	1	3	55	26	16	29	57	30	19	1	1	1	2	1	2	1	20	6	77	37	19	1	1	1	3	1	1	6	3	1	3	3	1	1	3	1	1	1	1	1	1	3	1	1	1	1	7	5		6	1		1	5	4	1	1	1	38	1	1	1	1	10	5	37	3	1	10	35	57	46	66	8	62	1	27	75	21	3	27	15	51	4	19	3	4	1	4	4	28	6	38	47	47	4	50	4		5	4	32	1	36	48	44	1	1	29	35	3	1	22	1	1	6	1	4	48	4	61	4	5	5	21	1	3	4	3	27	5	5	5	5	3	1	1	13	1	41	13	5	3	4	5	62	1	15	42	51	47	31	1	1	5	5	1	43	3	5	32	45	6	39	3	7	102	27	4	46	1	30	25	8	1	1	6	3	6	6	6	20	29	4	28	1	1	1		2	1		38	1	1	6	1	4	19	15	5	39	39	4	16	13	1	13	1	4	1	5	1	1	46	1	44	11	9	60	4	16	64	3	3	18	1	47	29	3	1	4	35	1	13	1	1	11	12	3	11	1	57	81	28	53	23	1	1	1	3	4	2	8	5	4	1	3	56	17	2	6	12	33	1	1	50	32	1	5	1	1	9	37	46	4	10	21	7	10	46	7	4	23	1	90	3	28	14	41	48	33	4	51	5	10	64	48	97	95	8	110	20	59	4	55	47	49	5	36	9	1	9	1	17	16	90	3	37	3	74	12	11	8	14	11	50	2	34	21	8	7	49	19	57	20	4	36	4	1	44	6	5	5	4	1	3	3	5	13	67	36	6	34	7	5	58	3	38	1	83	15	1	21	32	45	27	5	1	1	12	45	44	61	50	46	28	10	18	13	2	46	13	44	2	39	13	9	1	4	10	5	35	59	10	2	3	3	55	38	1	1	7	47	29	34	35	1	5	58	64	47	1	61	58	1	6	1	6	4	39	35	33	37	19	10	1	1	1	3	17	3	23	14	3	55	58	3	47	3	4	1	1	2	1	6	4	4	1	2	1	12	2	1	7	1	84	1	31	3	2	67	40	65	42	36	63	83	4	43	6	6	3	28	3	5	51	34	23	60	4	7	12	13	13	31	43	2	3	8	60	6	3	18	43	90	15	4	53	3	18	57	1	8	4	15	41	42	10	4	25	1	2	3	15	1	3	4	4	1	4	3	3	2	1	20	30	8	34	1	67	29	1	31	7	26	6	1	4	3	62	1	3	3	1	1	7	2	1	15	45	21	11	8	6	5	41	1	36	13	1	1	2	55	34	1	3	25	6	2	5	5	54	38	64	36	8	38	3	3	49	41	54	58	48	68	42	1	35	15	43	10	1	44	8	4	1	14	4	49	33	58	9	30	18	63	81	33	16	3	5	47	3	66	1	6	57	1	11	12	8	10	1	60	33	6	5	53	83	66	1	49	46	28	4	2	1	1	50	1	50	67	8	91	85	1	79	86	138	50	47	14	5	5	3	9	14	24	3	29	1	1	55	64	3	3	1	3	1	1	27	6	2	53	32	62	47	54		26	51	67	98	26	53	81	36	99	104	33	106	103	1	40	3	9	5	1	1	7	15	2	51	56	43	76	78	57	1	86	1	1	1	45	4	64	1	1	1	13	53	45	55	2	30	4	1	43	15	7	5	42	1	1	1	49	38	1	21	3	1	1	52	37	5	4	3	3	4	4	5	96	63	42	9	46	34	15	9	1	1	31	50	1	32	38	31	34	3	92	4	3	48	7	6	8	12	29	6	1	50	11	21	1	1	8	1	3	6	41	3	1	5	39	41	48	46	4	3	6	5	45	34	17	21	50	34	4	11	6	36	48	18	23	13	1	2	7	3	6	29	1	28	31	1	5	55	9	33	49	39	42	4	3	6	3	59	66	57	45	18	44	42	17	4	33	147	34	66	52	75	28	41	25	1	14	2	4	10	5	1	1	3	1	1	1	1	30	14	5	2	32	5	39	4	11	40	67	12	1	40	11	2	5	46	1	11	13	11	12	1	8	6	1	1	4	62	42	95	5	4	6	93	386	64	49	4	17	37	5	32	4	3	5	1	3	5	4	13	1	1	1	11	1	13	3	5	12	6	1	8	9	9	5	48	8	119	9	11	9	1	82	1	19	4	4	3	4	46	6	6	3	82	60	1	4	1	3	1	1	1	11	11	39	22	9	3	26	1	5	3	4	4	40	14	17	155	55	15	4	74	64	19	70	60	1	7	46	12	57		1	21	34	21	23	1	47	5	49	38	1	17	18	14	1	7	22	1	36	17	39	7	2	1	36	1	1	24	72	10	14	57	32	1	29	49	57	37	19	33	60	26	4	62	4	3	36	3	1	1	68	4	26	45	14	4	5	1	25	6	1	1	50	1	17	34	1	11	13	92	20	10	18	1	31	14	29	60	42	36	47	43		43	54	1	46	3	1	3	1	74	48	10	6	11	56	1	56	1	1	9	20	1	11	33	4	3	11	1	5	57	3	10	6	6	92	20	6	50	8	4	42	12	1	39	5	10	20	3	3	51	1	1	28	8	10	52	54	11	2	2	2	2	61	74	46	34	41	4	3	48	59	3	38	5	14	50	1	12	16	4	33	60	4	5	6	53	19	2	14	36	6	1	2	36	22	9	3	5	1	2	14	2	3	3	2	50	6	27	142	7	44	3	12	23	3	33	9	33	8	43	42	19	3	9	4	5	32	6	5	76	3	62	4	51	60	43	21	43	1	11	3	17	4	1	38	3	1	12	1	72	1	8	1	1	11	3	9	32	2	78	3	101	6	1	3	3	3	14	1	6	1	11	3	29	41	15	48	7	16	4	4	45	5	5	5	6	2	1	28	36	3	3	40	34	24	1	30	6	58	51	3	10	14	3	3	11	5	5	5	15	6	5	4	181	0_13_10_1_0_0_1_0_0_0
210	142p77B1	3	5	17	1	1	4	43	3	1	4	5	35	1	6	6	4	6	6	66	17	1	5	58	1	22	71	1	4	1	61	61	89	19	18	5	59	3	1	7	57	7	19	1	1	1	2	1	2	3	3	4	63	30	3	25	47	1	3	1	1	6	3	1	3	3	1	1	3	1	1	1	1	1	1	14	1	1	1	1	31	1	3	5	1	28	1	3	3	1	1	1	34	1	1	4	1	1	3	4	1	1	3	4	66	46	66	8	62	1	27	75	21	3	27	15	51	4	8	7	49	1	4	23	24	49	1	47	47	1	9	4	4	5	4	35	1	36	48	44	23	1	29	35	3	1	22	2	1	51	3	35	50	41	52	21	32	51	21	6	9	4	3	27	14	5	40	1	1	1	4	4	1	5	17	39	29	5	16	49	1	15	42	51	69	31	1	1	5	5	1	18	3	5	32	45	6	39	3	7	102	27	4	46	1	30	25	8	5	1	6	3	6	6	6	20	29	4	28	1	1	1	35	2	1	68	38	1	1	6	5	40	42	3	3	39	39	4	3	35	1	13	1	4	1	5	1	1	46	1	44	1	1	72	1	1	65	3	43	3	4	6	60	3	1	29	5	1	68	1	1	49	49	27	14	1	60	65	14	46	22	13	1	1	3	4	2	8	5	5	1	1	19	19	15	47	67	36	5	1	64	32	1	5	1	1	9	37	46	24	10	21	7	10	46	7	5	49	7	94	8	55	7	54	4	10	4	52	6	18	7	66	54	57	26	114	11	98	3	15	48	15	13	11	9	39	8	1	10	9	10	62	5	10	82	46	36	1	41	30	11	1	36	21	8	7	49	19	57	20	4	36	4	1	52	6	19	16	12	1	3	1	4	1	14	14	10	36	3	5	12	4	8	3	83	15	1	2	36	47	1	5	1	4	1	54	54	63	54	3	4	83	69	75	4	42	50	23	2	4	36	5	1	19	1	16	14	52	33	2	35	3	55	38	1	1	7	47	29	34	1	1	5	49	64	47	1	61	58	1	6	1	6	4	39	35	33	37	19	10	1	1	1	3	17	3	23	14	3	55	47	3	40	9	31	39	1	5	1	6	4	4	1	2	1	12	2	1	7	1	70	1	31	3	2	67	49	59	51	8	72	86	4	43	6	6	3	28	3	5	51	34	23	71	4	7	37	13	45	2	21	1	26	53	63	45	3	48	33	76	15	4	53	3	18	60	1	8	4	15	41	42	10	4	16	1	2	3	15	1	3	4	4	1	4	3	3	2	1	20	32	9	29	12	57	29	1	31	7	26	6	1	3	3	64	1	2	2	2	1	33	6	1	15	45	21	11	8	6	5	41	28	45	47	3	3	3	4	4	3	3	3	18	1	10	56	54	38	59	36	66	38	3	3	43	41	54	58	44	68	6	26	35	36	18	10	7	12	8	4	1	14	4	49	33	60	9	35	16	27	85	33	16	3	5	47	3	59	24	12	17	29	50	41	13	58	37	28	1	1	1	18	87	66	1	49	56	33	3	2	3	40	59	56	77	81	8	95	88	1	83	89	10	4	39	6	17	31	3	27	1	24	27	30	16	1	57	67	3	1	2	3	1	14	4	4	4	46	32	64	4	15	13	24	17	41	72	34	13	68	17	102	106	3	110	107	11	3	1	4	4	1	3	87	3	1	7	15	3	8	81	59	1	90	1	1	1	5	2	5	1	12	1	11	57	45	16	2	30	4	5	5	15	7	42	140	40	3	1	58	12	2	1	3	1	13	20	35	5	3	3	1	5	5	6	58	54	42	9	54	34	39	9	1	1	31	50	1	32	38	31	34	3	92	4	3	48	7	6	8	12	11	6	1	50	11	48	1	1	8	1	3	52	41	1	1	5	1	41	48	46	4	3	6	5	45	34	17	21	50	34	4	11	6	36	48	18	23	13	1	2	7	3	4	1	1	33	31	1	5	55	9	33	49	39	42	4	3	6	11	53	5	5	40	5	45	24	60	26	36	50	12	77	52	78	28	41	25	1	14	2	4	10	5	1	1	3	1	1	1	1	30	14	5	2	32	5	39	4	11	40	61	11	3	59	11	2	1	61	2	6	80	6	6	6	5	4	3	1	1	99	82	99	5	1	1	12	73	120	73	30	1	15	13	47	26	1	53	3	5	6	4	4	1	23	1	33	1	6	3	45	40	39	1	27	32	23	31	43	1	29	32	29	3	1	69	1	3	3	4	3	28	47	3	42	42	68	54	1	4	5	17	1	1	10	38	10	39	22	9	3	26	1	5	34	37	46	40	14	17	47	48	46	56	74	64	19	70	60	1	7	46	12	16	4	1	21	34	21	20	1	47	5	13	44	1	40	18	14	1	7	22	1	36	37	34	1	12	1	32	1	39	64	59	10	26	49	28	1	24	43	5	18	21	28	54	50	4	54	50	46	36	3	1	1	58	25	5	10	4	1	54	1	25	6	1	1	50	1	17	29	1	54	4	96	27	37	5	1	4	6	5	44	36	1	45	39	62	43	54	1	46	3	35	61	1	17	8	38	1	35	62	1	3	1	1	39	20	1	11	13	34	1	25	1	11	12	5	6	6	6	7	78	15	54	34	4	1	4	1	4	3	10	20	3	3	52	3	1	11	42	51	50	4	5	3	2	2	2	27	78	46	34	41	4	3	48	52	3	38	5	14	50	1	40	52	4	12	71	3	4	36	53	19	2	1	36	7	1	5	47	22	27	28	48	20	16	14	35	1	12	6	20	37	27	142	7	44	3	12	19	3	13	10	3	3	33	17	19	3	9	4	5	32	6	5	63	3	77	4	54	63	46	21	43	1	11	3	17	1	1	44	3	1	12	1	25	15	29	1	3	1	6	27	30	2	78	3	101	6	8	3	3	3	14	1	6	1	11	3	29	41	33	11	1	10	3	4	47	5	5	39	60	2	1	29	16	8	3	40	34	24	1	3	6	62	54	3	10	14	1	3	3	79	17	56	81	6	5	4	182	0_13_3_0_0_0_0_0_0_0
211	156p35B1	3	35	2	2	14	3	45	1	3	27	6	9	9	14	38	4	39	11	52	44	1	14	42	1	115	46	4	29	1	18	39	53	4	4	5	38	21	1	9	39	5	3	3	1	1	1	3	1	1	3	6	55	8	9	4	41	1	3	1	1	1	1	1	1	11	3	1	3	3	1	1	3	1	1	4	18	1	1	1	3	5	11	5	1	9	3	3	3	9	4	1	9	1	1	19	2	10	6	29	1	1	9	4	45	7	49	32	45	10	8	55	2	6	21	3	19	10	34	22	34	4	24	15	1	19	29	1	34	6	4	3	66	5	23	15	15	5	38	19	9	1	14	37	28	1	44	11	1	42	3	31	34	6		22	4	45	18	6	4	21	3	9	32	5	29	55	2	23	8	3	1	36	34	17	12	12	41	40	21	1	1	1	46	25	1	1	4	5	1	36	31	4	5	37	3	34	5	12	30	12	57	38	1	27	6	6	1	1	59	1	27	32	44	3	23	28	22	19	3	1	39	4	4	48	17	1	25	42	12	4	18	23	31	33	6	6	36	29	4	13	24	3	1	5	5	30	7	1	8	1	4		4	3	49	5	13	3	1	5	45	7	1	16	36	1	26	1	27	6	18	12	41	1	4	54	111	6	6	1	1	1	4	37	18	4	27	5	1	3	44	7	1	6	7	8	1	1	43	26	1	19	4	1	29	31	39	4	4	47	20	3	3	1	26	36	72	54	10	44	14	41	35	29	5	53	15	3	15	38	57	61	28	66	34	60	4	19	14	50	19	36	32	40	10	46	3	6	60	44	6	25	9	37	29	17	41	30	37	1	22	7	26	3	49	19	45	7	4	1	13	13	10	27	32	29	21	29	20	16	3	1	50	6	20	34	7	38	40	1	24	3	52	1	1	19	26	46	26	26	13	1	1	16	39	45	41	29	31	86	51	4	1	33	42	23	11	24	3	3	3	4	4	29	154	7	10	2	15	24	48	31	1	1	5	12	1	21	26	1	1	1	52	40	1	50	45	11	7	3	8	3	3	6	17	6	4	12	1	22	21	22	28	65	35	8	7	10	23	12	4	4	1	30	1	4	1	33	27	4	1	2	7	12	2	1	1	1	53	1	26	1	9	52	9	49	43	31	49	54	15	20	40	32	1	7	6	7	38	3	29	48	1	1	11	4	34	2	30	3	3	38	13	2	2	37	17	57	35	41	42	16	1	40	9	29	27	15	16	6	18	4	16	1	2	12	48	1	25	31	4	4	9	6	2	3	3	36	27	1	8	1	48	10	1	5	5	21	33	31	3	1	44	1	4	3	1	1	1	24	1	2	33	6	7	8	6	7	7	1	5	10	34	16	16	44	8	3	8	3	40	12	10	38	45	3	41	22	49	2	1	1	3	51	19	44	10	24	12	3	29	1	16	10	1	1	1	19	1	1	25	32	38	19	9	29	37	45	54	25	37		48	35	7	27	3	6	41	27	43	34	33	15	11	46	5	6	33	37	56	53	4	42	34	13	3	2	6	3	41	1	54	6	3	60	7	1	50	54	1	1	33	5	3	4	3	22	47	45	1	20	1	6	40	18	26	1	2	73	3	14	16	4	1	24	29	65	34	9	29	1	39	46	60	30	39	52	60	54	56	6	63	60	1	28	7	42	19	1	22	51	27	1	5	40	33	50	46	39	1	52	27	1	1	5	35	17	1	26	1	10	39	42	38	9	23	5	1	39	18	1	7	34	33	1	25	37	34	14	1	21	1	6	9	7	24	33	3	13	29	33	31	82	40	6	19	26	27	30	1	1	1	1	36	28	1	1	3	1	1	1	1	1	40	1	4	26	12	73	9	1	21	29	23	1	1	7	1	3	43	28	1	1	5	9	10	40	36	1	25	35	30	35	29	1	12	42	28	3	35	16	4	32	33	1	20	21	2	7	9	3	2	1	22	11	1	5	47	4	26	5	34	17	4	4	14	19	43	21	21	210	6	13	13	42	4	113	31	25	54	40	52	6	6	6	1	25	27	6	1	5	23	7	3	6	1	4	2	1	19	5	2	4	22	4	1	3	1	22	5	1	6	6	2	1	53	1	11	52	41	40	11	9	3	3	3	1	58	54	10	3	1	46	96	42	69	50	4	12	35	31	18	3	8	5	23	4	6	21	4	1	3	6	3	5	42	1	7	6	35	1	4	1	6	5	12	1	33	28	27	5	19	54	1	1	3	1	1	9	49	3	37	37	54	42	1	4	1	6	1	1	1	4	18	15	9	9	3	12	1	14	17	4	1	20	8	2	27	37	37	45	56	45	1	54	8	1	7	7	4	16		1	2	1	7	5	6	35	5	43	7	1	34	15	18	1	7	5	1	12	26	26	17	2	1	28	18	31	9	46	1	8	24	13	1	18	7	6	8	5	24	43	42	10	45	13	39	3	2	3	5	12	4	7	13	3	1	49	1	20	3	10	1	23	29	43	6	1	3	8	58	26	21	19	1	4	35	6	36	28	31	38	5	48	13	45	10	10	3	1	3	1	54	41	33	24	17	49	1	36	1	1	3	50	1	34	13	31	1	1	1	4	4	3	4	4	3	92	79	6	36	23	8	34	4	1	1	3	45	1	3	3	46	1	1	10	12	15	8	44	11	11	12	1	1	45	51	23	36	12	4	14	38	44	4	28	63	4	4	1	37	45	4	6	48	32	42	1	43	17	1	6	29	4	18	3	5	1	6	1	14	1	3	4	7	13	5	49	17	30	24	11	7	33	7	2	2	3	6	9	1	18	5	35	11	24	1	5	6	5	40	36	55	27	50	15	5	13	12	74	35	7	1	19	10	4	1	33	34	13	40	13	50	26	29	1	1	3	26	21	3	1	84	13	11	12	1	1	3	3	13	1	45	34	35	6	16	26	3	52	8	17	3	16	3	44	12	15	42	3	1	1	5	1	41	33	36	4	1	1	37	4	3		3	1	14	1	3	3	3	3	3	36	4	3	183	0_25_2_0_1_0_0_0_0_0
212	142P87B1	3	5	17	1	1	4	43	3	1	4	5	35	1	6	6	4	6	6	66	17	1	5	58	1	22	71	1	4	1	61	61	89	19	18	5	59	3	1	7	57	7	19	1	1	1	2	1	2	3	3	4	63	30	3	25	47	1	3	1	1	6	3	1	3	3	1	1	3	1	1	1	1	1	1	14	1	1	1	1	31	1	3	5	1	28	1	3	3	1	1	1	34	1	1	4	1	1	3	4	1	1	3	4	66	46	66	8	62	1	27	75	21	3	27	15	51	4	8	7	49	1	4	23	24	49	1	47	47	1	9	4	4	5	4	35	1	36	48	44	23	1	29	35	3	1	22	2	1	51	3	35	50	41	52	21	32	51	21	6	9	4	3	27	14	5	40	1	1	1	4	4	1	5	17	39	29	5	16	49	1	15	42	51	69	31	1	1	5	5	1	18	3	5	32	45	6	39	3	7	102	27	4	46	1	30	25	8	5	1	6	3	6	6	6	20	29	4	28	1	1	1	35	2	1	68	38	1	1	6	5	40	42	3	3	39	39	4	3	35	1	13	1	4	1	5	1	1	46	1	44	1	1	72	1	1	65	3	43	3	4	6	60	3	1	29	5	1	68	1	1	49	49	27	14	1	60	65	14	46	22	13	1	1	3	4	2	8	5	5	1	1	19	19	15	47	67	36	5	1	64	32	1	5	1	1	9	37	46	24	10	21	7	10	46	7	5	49	7	94	8	55	7	54	4	10	4	52	6	18	7	66	54	57	26	114	11	98	3	15	48	15	13	11	9	39	8	1	10	9	10	62	5	10	82	46	36	1	41	30	11	1	36	21	8	7	49	19	57	20	4	36	4	1	52	6	19	16	12	1	3	1	4	1	14	14	10	36	3	5	12	4	8	3	83	15	1	2	36	47	1	5	1	4	1	54	54	63	54	3	4	83	69	75	4	42	50	23	2	4	36	5	1	19	1	16	14	52	33	2	35	3	55	38	1	1	7	47	29	34	1	1	5	49	64	47	1	61	58	1	6	1	6	4	39	35	33	37	19	10	1	1	1	3	17	3	23	14	3	55	47	3	40	9	31	39	1	5	1	6	4	4	1	2	1	12	2	1	7	1	70	1	31	3	2	67	49	59	51	8	72	86	4	43	6	6	3	28	3	5	51	34	23	71	4	7	37	13	45	2	21	1	26	53	63	45	3	48	33	76	15	4	53	3	18	60	1	8	4	15	41	42	10	4	16	1	2	3	15	1	3	4	4	1	4	3	3	2	1	20	32	9	29	12	57	29	1	31	7	26	6	1	3	3	64	1	2	2	2	1	33	6	1	15	45	21	11	8	6	5	41	28	45	47	3	3	3	4	4	3	3	3	18	1	10	56	54	38	59	36	66	38	3	3	43	41	54	58	44	68	6	26	35	36	18	10	7	12	8	4	1	14	4	49	33	60	9	35	16	27	85	33	16	3	5	47	3	59	24	12	17	29	50	41	13	58	37	28	1	1	1	18	87	66	1	49	56	33	3	2	3	40	59	56	77	81	8	95	88	1	83	89	10	4	39	6	17	31	3	27	1	24	27	30	16	1	57	67	3	1	2	3	1	14	4	4	4	46	32	64	4	15	13	24	17	41	72	34	13	68	17	102	106	3	110	107	11	3	1	4	4	1	3	87	3	1	7	15	3	8	81	59	1	90	1	1	1	5	2	5	1	12	1	11	57	45	16	2	30	4	5	5	15	7	42	140	40	3	1	58	12	2	1	3	1	13	20	35	5	3	3	1	5	5	6	58	54	42	9	54	34	39	9	1	1	31	50	1	32	38	31	34	3	92	4	3	48	7	6	8	12	11	6	1	50	11	48	1	1	8	1	3	52	41	1	1	5	1	41	48	46	4	3	6	5	45	34	17	21	50	34	4	11	6	36	48	18	23	13	1	2	7	3	4	1	1	33	31	1	5	55	9	33	49	39	42	4	3	6	11	53	5	5	40	5	45	24	60	26	36	50	12	77	52	78	28	41	25	1	14	2	4	10	5	1	1	3	1	1	1	1	30	14	5	2	32	5	39	4	11	40	61	11	3	59	11	2	1	61	2	6	80	6	6	6	5	4	3	1	1	99	82	99	5	1	1	12	73	120	73	30	1	15	13	47	26	1	53	3	5	6	4	4	1	23	1	33	1	6	3	45	40	39	1	27	32	23	31	43	1	29	32	29	3	1	69	1	3	3	4	3	28	47	3	42	42	68	54	1	4	5	17	1	1	10	38	10	39	22	9	3	26	1	5	34	37	46	40	14	17	47	48	46	56	74	64	19	70	60	1	7	46	12	16	4	1	21	34	21	20	1	47	5	13	44	1	40	18	14	1	7	22	1	36	37	34	1	12	1	32	1	39	64	59	10	26	49	28	1	24	43	5	18	21	28	54	50	4	54	50	46	36	3	1	1	58	25	5	10	4	1	54	1	25	6	1	1	50	1	17	29	1	54	4	96	27	37	5	1	4	6	5	44	36	1	45	39	62	43	54	1	46	3	35	61	1	17	8	38	1	35	62	1	3	1	1	39	20	1	11	13	34	1	25	1	11	12	5	6	6	6	7	78	15	54	34	4	1	4	1	4	3	10	20	3	3	52	3	1	11	42	51	50	4	5	3	2	2	2	27	78	46	34	41	4	3	48	52	3	38	5	14	50	1	40	52	4	12	71	3	4	36	53	19	2	1	36	7	1	5	47	22	27	28	48	20	16	14	35	1	12	6	20	37	27	142	7	44	3	12	19	3	13	10	3	3	33	17	19	3	9	4	5	32	6	5	63	3	77	4	54	63	46	21	43	1	11	3	17	1	1	44	3	1	12	1	25	15	29	1	3	1	6	27	30	2	78	3	101	6	8	3	3	3	14	1	6	1	11	3	29	41	33	11	1	10	3	4	47	5	5	39	60	2	1	29	16	8	3	40	34	24	1	3	6	62	54	3	10	14	1	3	3	79	17	56	81	6	5	4	182	0_13_3_0_0_0_0_0_0_0
213	166P11B1	3	5	55	2	17	4	45	28	3	13	26	9	31	5	7	4	12	6	54	5	5	53	61	1	91	5	7	35	1	17	32	60	35	12	4	11	28	1	9	59	5	3	37	1	1	2	3	2	1	3	6	81	8	9	1	1	1	3	1	1	1	1	1	1	4	1	3	3	3	1	3	1	1	3	5	1	1	1	1	6	3	3	3	31	1	1	4	1	4	32	1	6	1	1	4	1	10	3	38	1	1	1	9	67	56	76	4	71	10	10	13	2	29	14	1	216	6	14	6	6	1	4	120	6	5	5	7	4	4	58	2	27	5	4	3	1	6	59	4	1	1	5	4	33	1	61	4	7	6	1	6	3	48	11	5	5	13	2	44	11	4	20	18	42	6	5	56	3	1	12	13	1	42	3	43	11	40	16	65	33	1	19	20	12	5	1	1	35	22	1	3	3	4	9	34	5	10	87	45	45	1	62	1	7	15	3	19	8	29	34	1	6	41	10	1	1	4	3	7	1	1	40	1	3	85	21	1	1	54	1	18	21	11	14	39	6	6	36	41	4	5	1	3	1	7	4	8	11	1	4	1	3	73	4	20	71	3	46	3	3	37	68	10	1	3	50	23	82	2	1	5	7	5	6	1	56	59	111	13	1	1	1	1	1	42	2	24	9	5	1	3	52	12	9	12	67	4	3	1	18	6	62	13	1	1	4	5	5	4	4	4	4	9	17	21	10	5	22	95	2	27	14	55	40	3	27	32	27	10	12	4	33	99	9	115	57	38	15	35	14	71	59	56	55	1	29	12	42	23	93	57	3	3	13	55	41	43	56	30	7	11	8	72	11	7	64	11	73	3	4	5	5	1	5	5	30	3	4	1	3	1	4	1	14	7	6	36	3	5	51	4	8	1	12	4	1	2	17	65	6	37	1	1	4	55	38	43	41	48	38	14	70	7	4	4	1	3	2	11	13	9	17	9	4	35	37	21	10	10	3	3	65	22	1	4	7	9	4	15	7	4	4	25	26	21	11	77	23	10	24		16	3	4	56	7	8	3	11	5	3	5	5	37	58	5	6	5	8	7	16	3	5	4	1	1	2	1	5	2	4	6	7	1	4	11	10	4	4	88	1	23	2	2	86	16	13	36	28	73	87	4	46	12	45	3	1	16	4	37	30	21	43	1	10	10	1	11	2	11	3	8	12	64	11	6	12	5	94	43	53	7	3	1	10	4	4	4	37	4	16	22	4	20	1	2	1	73	1	9	36	1	1	20	3	2	2	3	34	39	1	45	1	70		1	3	6	5	8	38	4	3	7	1	2	5	1	3	1	6	3	4	52	3	11	8	6	5	20	1	54	14	4	4	8	27	12	7	3	3	21	2	26	47	53	15	67	22	44	3	3	3	3	4	20	36	15	15	44	1	41	44	5	10	5	10	8	4	1	3	11	3	39	16	7	3	18	67	86	12	8	5	10	27	3	14	6	4	8	4	46	46	44	42	50	70	1	1	1	10	5	5	42		33	22	1	1	1	1	38	1	51	47	42	96	52	2	48	28	10	4	39	6	17	3	3	27	28	17	6	4	16	1	11	68	28	1	1	23	3	1	29	6	1	75	4	29	7	25	13	1	3	71	102	7	8	10	68	103	107	34	111	23	1	42	1	14	3	1	1	22	7	2	7	15	3	8	67	60	19	91	1	1	1	7	36	17	1	13	1	3	6	58	37	3	35	9	39	5	40	30	6	6	6	1	5	27	17	11	1	8	7	9	22	1	5	42	3	17	3	2	14	66	33	15	9	55	15	15	1	1	1	10	13	139	34	29	3	36	3	94	15	6	35	18	6	10	5	81	5	3	22	6		1	1	7	15	43	58	50	1	1	49	12	16	19	18	1	32	37	10	5	19	39	7	17	10	10	11	4	11	50	3	1	10	1	2	4	4	6	5	9	120	11	1	14	27	5	40	7	44	21	7	2	6	2	62	69	12	47	6	63	53	10	5	37	130	7	78	20	79	4	18	3	1	6	36	5	1	5	4	35	7	1	1	1	5	10	8	5	8	11	10	10	3	2	38	28	3	1	70	52	2	1	76	1	46	81	16	13	50	37	1	3	6	5	100	83	100	5	8	64	67	74	121	74	14	51	53	45	48	9	1	61	1	3	5	4	5	1	1	4	5	3	8	3	5	4	6	1	1	3	8	14	3	1	5	35	3	3	1	8	1	3	8	35	3	5	47	3	51	17	69	12	1	4	1	5	4	1	1	3	4	4	4	3	4	3	3	3	3	7	47	4	1	3	18	58	22	64	65	15	4	47	71	3	12	14	1	20	16	1	8	10	9	8	4	23	5	13	44	24	46	24	1	25	24	27	1	5	6	5	3	3	1	38	1	1	4	9	1	8	24	13	1	6	7	60	39	9	35	23	21	1	65	7	11	43	13	1	1	13	4	5	8	5	1	74	1	30	13	1	1	44	1	6	3	8	55	14	97	28	48	20	1	4		5	7	4	1	15	14	6	49	18	3	1	3	5	70	1	77	3	3	39	34	5	1	7	1	1	45	23	1	39	4	4	3	11	1	5	12	5	6	6	20	110	31	3	14	4	38	1	4	1	1	3	28	1	3	12	6	1	5	9	3	12	49	65	11	2	6	2	1	63	79	21	39	6	4	1	3	61	3	45	5	9	3	1	3	63	2	3	3	19	48	6	3	3	1	4	13	5	4	3	54	1	1	3	6	3	3	1	3	7	13	6	11	9	1	1	2	11	3	2	4	3	5	4	3	37	6	9	17	3	5	4	32	1	5	49	79	36	78	19	23	18	35	60	7	7	4	1	6	4	1	3	5	1	14	16	15	38	3	1	1	1	5	25	16	1	1	3	138	39	1	1	4	4	4	1	5	5	12	10	3	3	3	77	1	40	3	4	48	10	1	17	61	2	4	9	12	3	23	14	37	1	1	27	55	4	49	1	5	1	3	6	3	81	8	67	15	1	4	4	184	0_17_3_0_0_0_0_0_0_0
214	135p83B1	15	34	54	21	16	2	60	27	25	37	23	36	30	50	56	29	57	27	77	58	31	52	60	15	23	73	67	34	22	63	216	87	43	49	31	57	27	17	30	58	31	23	36	9	13	8	25	77	23	23	26	79	38	6	29	56	5	3	12	5	19	6	11	4	2	10	4	2	7	2	14	16	1	2	6	22	2	6	18	29	7	28	27	30	26	2	2	23	39	87	16	39	21	2	23	21	38	27	127	13	17	24	43	65	55	75	39	70	25	34	90	58	40	31	57	60	31	45	85	47	14	35	77	32	48	40	56	54	20	56	69	65	18	24	34	19	41	58	51	14	22	36	50	38	58	59	49	28	63	11	37	49	47	63	63	35	60	24	43	76	23	18	73	41	42	39	53	32	31	35	25	21	46	40	26	33	111	40	63	32	18	48	60	67	36	16	21	34	21	62	42	36	32	35	51		42	28	44	96	32	11	52	29	34	90	37	33	37	57	38	33	40	61	23	33	27	31	18	5	2	37	77	20	282	44	21	32	53	64	44	48	18	41	43	42	33	47	40	18	28	27	32	20	30	21	35	51	22	48	26	54	71	28	19	69	6	45	20	33	48	66	19	38			22	80	13	31	52	54	33	40	24	59	83	35	54	24	16	15	1	14	48	62	26	33	28	2	10	58	50	35	46	78	35	21	20	205	41	20	65	7	2	37	45	52	76	32	54	24	35	51	35	35	47	70	91	17	54	37	53	55	37	33	158	36	38	65	180	99	97	43	112	56	96	18	86	70	70	56	54	54	38	66	45	41	53	92	61	38	33	83	53	128	40	54	39	52	43	123	22	39	35	9	33	71	62	23	37	42	16	51	34	45	37	28	38	24	18	22	14	80	37	85	41	19	49	59	18	109	24	85	11	21	72	35	64	81	35	27	35	32	53	53	62	53	175	36	13	67	37	13	47	61	45	53	40	40	31	16	22	24	39	158	60	36	9	38	80	63	42	19	5	32	180	32	126	36	44	62	60	76	54	19	76	65	20	59	6	34	24	43	55	99	45	71	43	2	31	26	29	109	44	96	26	34	64	189	40	49	24	38	38	15	50	21	2	85	8	34	39	32	41	25	25	20	27	86	38	96	5	51	84	61	66	60	38	71	85	26	52	53	43	8	29	31	27	59	107	28	70	30	27	36	91	44	36	144	74	27	52	62	43	30	47	105	92	42	51	60	18	4	59	24	35	35	49	49		53	25	79	28	73	39	71	18	34	35	23	12	51	66		26	29	48	37	24	44	7	69	34	14	38	42	87	49	37	48	31	63	3	20	36	49	17	31	29	53	49	51	61	39		30	30	46	31	52	45	33	67	65	63	142	2	34	33	54	39	42	54	59	47	65	43	79	41	25	24	138	50	61	66	49	69	43	32	40	43	45	49	26	45	31	23	7	43	113	50	52	59	49	51	21	65	83	34	52	92	64	185	26	68	31	70	58	32	55	45	43	180	48	69	35	46	32	54	85	78	40	11	55	32	25	15	26	39	57	54	75	79	66	93	86	35	81	88	42	51	166	37	113	30	18	60	60	58	26	107	5	9	14	65	27	33	60	22	29	17	28	35	18	74	38	63	48	55	135	1	52	69	100	40	54	82	69	448	452	87	108	105	10	41	22	59	26	6	25	85	35	23	65	57	45	77	79	58	48	87	34	3	5		46	66	27	29	2	2	55	56	56	62	130	29	38	53	53	29	41	49	49	30	30	57	46	35	25	25	22	33	59	118	28	41	22	45	38	10	21	40	229	48	32	169	101	38	22	2	19	32	51	27	33	39	32	35	25		49	23	52	24	32	101	4	130	42	24	55	142	52	37	29	30	34	42	57	151	41	17	48	40	48	56	50	27	31	46	164	50	39	38	36	57	37	33	47	53	37	49	59	24	40	24	23	51	24	27	30	22	86	20	18	38	65	29	39	56	43	50	20	68	60	67	60	68	59	46	156	62	52	59	33	114	148	92	76	60	77	7	47	16	13	110	35	2	2	31	11	34	15	14	1	27	33	35	51	54	85	38	26	40	33	46	45	143	38	31	69	51	11	2	75	67	45	79	131	50	48	119	30	19	18	21	97	81	97	24	24	79	94	14	118	72	136	49	156	44	46	33	23	60	32	34	38	26	38	24	74		38	27	52	29	53	129	44	11	26	35	72	38	49	22	121	115	34	31	25	84	9	20	22	34	24	27	67	35	50	47	83	61	21	5	16	7	18	17	8	42	34	42	24	27	25	83	48	33	41	46	45	49	16	21		57	174	63	85	76	63	84	69	23	52	54	28	58	49	14	24	127	96	63	31	54	20	57	46	32	49	23	48	23	23	76	19	42	51	18	23	50	2		24	38	25	73	72	30	58	34	18	106	53	61	146	22	34	62	58	30	64	53	53	42	48	2	4	237	28	30	47	40	46	72	2	28	15	22	23	57	37	58	35	27	53	43	94	57	189	50	72	93	50	30	61	43	37	48	44	74	48	63	29	52	79	40	69	2	75	59	40	105	43	76	24	57	2	2	44	234	26	49	34	38	4	29	27	43	55	47	55	25	19	24	76	35	52	32	36	45	36	8	40	14	60	22	16	50	60	36	49	79	41	50	61	63	41	44	61	36	41	62	76	51	46	49	32	55	54	60	22	134	111	118	61	4	42	61	51	35	70	41	62	48	61		27	51	39	36	30	22	53	27	32		52	22	52	41	38	47	51	68	52	111	32	44	74	148	26	47	74	39	32	21	34	36	44	43	43	32	34	42	38	36	50	47	77	34	75	47	53	62	45	47		35	53	71	55	34	25	43	45	13	77	125	74	36	36	20	19	2	57	32	33	28	29	4	146	38	52	33	22	9	34	20	44	40	42	35	31	45	32	75	64	39	86	34	46	58	32	38	59	63	15	33	38	22	60	49	35	36	28	31	53	60	53	25	27	45	17	21	25	78	36	65	78	49	18	40	185	1_50_0_0_0_0_1_0_0_0
215	156p37B1	3	35	2	2	14	3	45	1	3	27	6	9	9	14	38	4	39	11	52	44	1	14	42	1	115	46	4	29	1	18	39	53	4	4	5	38	21	1	9	39	5	3	3	1	1	1	3	1	1	3	6	55	8	9	4	41	1	3	1	1	1	1	1	1	11	3	1	3	3	1	1	3	1	1	4	18	1	1	1	3	5	11	5	1	9	3	3	3	9	4	1	9	1	1	19	2	10	6	29	1	1	9	4	45	7	49	32	45	10	8	55	2	6	21	3	19	10	34	22	34	4	24	15	1	19	29	1	34	6	4	3	66	5	23	15	15	5	38	19	9	1	14	37	28	1	44	11	1	42	3	31	34	6		22	4	45	18	6	4	21	3	9	32	5	29	55	2	23	8	3	1	36	34	17	12	12	41	40	21	1	1	1	46	25	1	1	4	5	1	36	31	4	5	37	3	34	5	12	30	12	57	38	1	27	6	6	1	1	59	1	27	32	44	3	23	28	22	19	3	1	39	4	4	48	17	1	25	42	12	4	18	23	31	33	6	6	36	29	4	13	24	3	1	5	5	30	7	1	8	1	4		4	3	49	5	13	3	1	5	45	7	1	16	36	1	26	1	27	6	18	12	41	1	4	54	111	6	6	1	1	1	4	37	18	4	27	5	1	3	44	7	1	6	7	8	1	1	43	26	1	19	4	1	29	31	39	4	4	47	20	3	3	1	26	36	72	54	10	44	14	41	35	29	5	53	15	3	15	38	57	61	28	66	34	60	4	19	14	50	19	36	32	40	10	46	3	6	60	44	6	25	9	37	29	17	41	30	37	1	22	7	26	3	49	19	45	7	4	1	13	13	10	27	32	29	21	29	20	16	3	1	50	6	20	34	7	38	40	1	24	3	52	1	1	19	26	46	26	26	13	1	1	16	39	45	41	29	31	86	51	4	1	33	42	23	11	24	3	3	3	4	4	29	154	7	10	2	15	24	48	31	1	1	5	12	1	21	26	1	1	1	52	40	1	50	45	11	7	3	8	3	3	6	17	6	4	12	1	22	21	22	28	65	35	8	7	10	23	12	4	4	1	30	1	4	1	33	27	4	1	2	7	12	2	1	1	1	53	1	26	1	9	52	9	49	43	31	49	54	15	20	40	32	1	7	6	7	38	3	29	48	1	1	11	4	34	2	30	3	3	38	13	2	2	37	17	57	35	41	42	16	1	40	9	29	27	15	16	6	18	4	16	1	2	12	48	1	25	31	4	4	9	6	2	3	3	36	27	1	8	1	48	10	1	5	5	21	33	31	3	1	44	1	4	3	1	1	1	24	1	2	33	6	7	8	6	7	7	1	5	10	34	16	16	44	8	3	8	3	40	12	10	38	45	3	41	22	49	2	1	1	3	51	19	44	10	24	12	3	29	1	16	10	1	1	1	19	1	1	25	32	38	19	9	29	37	45	54	25	37		48	35	7	27	3	6	41	27	43	34	33	15	11	46	5	6	33	37	56	53	4	42	34	13	3	2	6	3	41	1	54	6	3	60	7	1	50	54	1	1	33	5	3	4	3	22	47	45	1	20	1	6	40	18	26	1	2	73	3	14	16	4	1	24	29	65	34	9	29	1	39	46	60	30	39	52	60	54	56	6	63	60	1	28	7	42	19	1	22	51	27	1	5	40	33	50	46	39	1	52	27	1	1	5	35	17	1	26	1	10	39	42	38	9	23	5	1	39	18	1	7	34	33	1	25	37	34	14	1	21	1	6	9	7	24	33	3	13	29	33	31	82	40	6	19	26	27	30	1	1	1	1	36	28	1	1	3	1	1	1	1	1	40	1	4	26	12	73	9	1	21	29	23	1	1	7	1	3	43	28	1	1	5	9	10	40	36	1	25	35	30	35	29	1	12	42	28	3	35	16	4	32	33	1	20	21	2	7	9	3	2	1	22	11	1	5	47	4	26	5	34	17	4	4	14	19	43	21	21	210	6	13	13	42	4	113	31	25	54	40	52	6	6	6	1	25	27	6	1	5	23	7	3	6	1	4	2	1	19	5	2	4	22	4	1	3	1	22	5	1	6	6	2	1	53	1	11	52	41	40	11	9	3	3	3	1	58	54	10	3	1	46	96	42	69	50	4	12	35	31	18	3	8	5	23	4	6	21	4	1	3	6	3	5	42	1	7	6	35	1	4	1	6	5	12	1	33	28	27	5	19	54	1	1	3	1	1	9	49	3	37	37	54	42	1	4	1	6	1	1	1	4	18	15	9	9	3	12	1	14	17	4	1	20	8	2	27	37	37	45	56	45	1	54	8	1	7	7	4	16		1	2	1	7	5	6	35	5	43	7	1	34	15	18	1	7	5	1	12	26	26	17	2	1	28	18	31	9	46	1	8	24	13	1	18	7	6	8	5	24	43	42	10	45	13	39	3	2	3	5	12	4	7	13	3	1	49	1	20	3	10	1	23	29	43	6	1	3	8	58	26	21	19	1	4	35	6	36	28	31	38	5	48	13	45	10	10	3	1	3	1	54	41	33	24	17	49	1	36	1	1	3	50	1	34	13	31	1	1	1	4	4	3	4	4	3	92	79	6	36	23	8	34	4	1	1	3	45	1	3	3	46	1	1	10	12	15	8	44	11	11	12	1	1	45	51	23	36	12	4	14	38	44	4	28	63	4	4	1	37	45	4	6	48	32	42	1	43	17	1	6	29	4	18	3	5	1	6	1	14	1	3	4	7	13	5	49	17	30	24	11	7	33	7	2	2	3	6	9	1	18	5	35	11	24	1	5	6	5	40	36	55	27	50	15	5	13	12	74	35	7	1	19	10	4	1	33	34	13	40	13	50	26	29	1	1	3	26	21	3	1	84	13	11	12	1	1	3	3	13	1	45	34	35	6	16	26	3	52	8	17	3	16	3	44	12	15	42	3	1	1	5	1	41	33	36	4	1	1	37	4	3		3	1	14	1	3	3	3	3	3	36	4	3	183	0_25_2_0_1_0_0_0_0_0
216	168p12B1	3	14	20	1	3	3	5	1	1	1	4	4	3	22	5	4	21	6	5	5	5	4	5	1	91	5	4	36	1	24	63	54	45	22	14	60	3	1	10	14	5	3	26	1	1	3	1	5	1	3	27	23	156	3	9	21	3	4	1	1	4	1	1	1	4	1	3	3	1	1	1	3	1	3	5	1	1	1	1	15	1	3	12	3	29	1	4	8	3	4	1	6	1	1	9	1	40	5	153	1	1	2	44	22	21	25	16	23	13	14	93	2	3	4	1	61	15	46	18	3	15	15	12	1	19	5	7	18	4	19	4	25	5	3	15	20	5	5	4	1	8	5	4	4	1	5	4	7	5	1	4	19	3	22	14	5	27	2	18	1	1	1	2	14	5	6	24	3	12	17	10	1	18	15	19	3	7	42	8	1	1	21	6	15	4	1	7	9	5	1	13	14	5	3	5	1	17	2	3	97	13	4	10	14	15	3	16	14	14	6	4	6	4	25	8	4	3	1	1	1	6	4	2	1	15	7	1	11	21	1	16	15	13	14	15	9	12	21	19	4	16	4	4	1	5	4	8	11	1	4	1	2	5	4	3	19	1	1	3	5	5	23	8	1	6	18	1	14	2	4	21	17	3	16	11	4	20	15	22	14	17	1	1	1	5	3	8	9	5	1	3	3	22	9	21	67	4	3	1	22	3	61	16	1	1	8	1	17	4	4	13	4	15	52	5	4	10	5	96	7	24	15	22	1	13	4	19	6	18	26	22	28	27	7	29	21	28	4	21	25	25	20	14	17	7	9	1	22	12	29	5	16	3	75	7	19	1	24	5	20	2	17	4	14	1	60	17	23	1	12	16	5	1	20	6	19	16	12	1	3	1	4	1	14	14	10	17	3	5	5	1	17	3	4	4	1	23	6	14	10	1	1	1	4	1	5	23	3	4	5	60	25	14	2	15	20	18	3	9	18	3	1	5	3	15	147	11	14	2	3	3	7	21	6	6	15	21		15	7	4	4	4	5	5	4	78	5	3	5	1	8	11	1	13	4	5	2	5	4	1	1	5	9	60	8	8	7	5	22	12	3	5	1	30	1	2	1	17	3	5	10	3	1	5	2	1	3	3	3	3	38	1	1	26	63	23	5	113	15	15	4	6	12	15	4	1	4	4	10	5	4	4	1	10	12	11	8	2	13	3	3	13	5	17	3	6	5	28	20	21	20	3	1	13	1	4	4	5	4	5	2	4	26	4	3	10	14	1	3	4	4	1	5	4	3	4	1	1	12	4	4	1	7	3	1	3	3	9	5	3	3	5	24	1	21	37	10	1	3	2	3	2	5	24	5	5	5	4	3	1	1	5	4	4	10	14	11	3	6	5	6	2	5	5	15	5		15	25	3	3	3	20	1	14	22	23	15	16	33	9	1	1	18	14	5	8	1	1	1	15	17	5	5	6	23	17	5	15	11	19		23	20	3	25	14	4	23	8	23	6	5	13	1	6	3	6	1	10	5	27	8	10	12	34	3	2	3	4	4	1	29	75	64	88	81	2	13	24	1	15	16	4	9	1	4	9	62	3	3	4	1	1	21	18	1	1	1	3	1	1	11	4	3	24	1	8	4	24	11	1	21	24	28	15	13	15	27	25	25	3	28	108	1	3	1	6	11	1	1	16	15	1	44	22	6	8	23	14	1	14	1	1	1	5	4	5	1	1	1	1		5	57	2	15	12	18	5	24	3	1	1	50	12	3	59	19	4	1	3	9	3	5	20	5	18	7	1	39	4	5	57	24	21	4	15	13	3	9	1	3	8	52	126	5	1	3	3	3	57	13	3	3	1	6	5	5	7	5	25	14	11	19	3	1	5	3	4	12	18	1	1	16	19	3	21	16	1	12	18	10	5	19	19	1	23	5	15	12	24	4	17	15	1	4	1	2	3	1	10	10	1	1	11	1	12	14	4	6	5	10	17	4	26	6	15	5	5	5	17	18	25	7	23	12	5	18	13	79	22	24	1	11	77	3	4	10	4	1	5	15	5	1	4	1	1	6	18	13	3	3	5	1	41	1	2	19	36	9	10	20	19	1	1	27	1	12	26	23	8	19	15	10	3	1	1	22	20	27	6	5	26	27	21	29	25	21	20	3	8	4	1	10	22	1	8	5	4	5	1	1	4	5	10	8	10	20	4	5	1	1	4	4	5	20	1	3	111	3	3	4	27	1	3	3	4	3	5	47	5	19	21	27	22	1	4	1	5	4	1	1	4	10	19	1	6	4	17	10	17	16	3	5	5	1	3	6	18	18	65	26	26	9	27	26	1	5	5	6	9	17	1	10	13	14	1	1	20	7	24	5	1	5	1	1	1	1	1	1	4	4	3	3	3	1	3	1	4	4	21	10	14	20	15	1	13	20	20	10	3	11	21	5	11	5	22	21	15	2	1	1	23	4	14	7	17	2	24	1	3	3	4	1	7	1	6	6	1	6	7	28	21	4	5	1	4	5		24	4	1	1	45	21	50	64	3	1	3	5	4	1	15	7	5	40	10	12	1	58	1	1	5	25	1	3	4	4	3	1	1	5	12	19	6	6	4	92	32	15	17	14	9	16	7	1	1	4	7	1	3	2	25	1	3	9	17	20	22	4	5	2	2	2	4	24	80	23	20	21	4	1	5	24	8	20	5	15	3	1	6	23	4	1	72	4	5	4	5	3	2	5	16	6	4	3	5	1	1	3	5	23	9	1	3	7	5	49	5	4	1	1	2	11	3	2	4	3	6	4	6	4	5	19	11	3	1	4	39	16	23	15	28	4	79	49	5	23	7	3	49	2	2	13	3	4	1	3	5	1	13	126	13	4	14	3	1	1	5	10	1	1	76	3	100	5	1	1	23	4	4	1	7	5	43	10	12	21	15	25	1	10	3	4	18	5		20	24	2	5	1	17	7	5	11	5	4	1	3	6	22	23	1	5	1	3	3	11	27	5	5	15	4	9	12	186	0_15_9_2_0_0_0_0_0_0
217	11XR4410	3	5	18	1	1	4	13	1	7	4	6	9	8	13	13	8	6	6	79	59	1	36	39	1	93	45	7	4	9	64	64	90	3	11	11	12	7	1	12	40	12	3	11	4	6	2	8	6	1	3	6	11	3	4	1	10	3	3	1	4	9	7	4	3	5	1	1	3	3	3	1	7	1	1	4	4	1	1	1	10	3	1	8	6	7	3	3	1	1	9	1	11	1	1	1	3	9	6	6	3	1	2	10	12	11	43	8	13	1	6	14	8	6	8	6	10	4	14	11	11	1	2	6	1	50	11	13	11	8	12	2	12	5	8	10	1	11	13	19	1	1	6	15	39	1	12	3	1	65	1	4	14	13	12	5	9	14	2	1	1	1	1	8	4	4	10	11	1	8	36	4	1	47	7	44	3	7	9	12	34	1	10	11	9	24	1	1	8	5	1	12	6	4	9	11	8	9	2	8	9	8	58	37	5	11	2	38	5	1	40	30	6	31	48	1	10	8	8	7	1	1	4	12	1	41	13	8	8	9	1	45	10	5	42	1	11	5	13	9	4	9	4	8	7	4	8	32	52	1	1	1	1	74	30	4	72	5	47	3	7	8	69	1	1	1	1	4	83	2	1	4	12	3	11	6	10	13	8	1	1	1	1	1	3	4	3	8	9	3	1	3	11	4	8	48	12	12	22	1	12	14	69	5	6	1	8	8	40	7	23	37	19	27	53	16	4	23	29	58	2	13	8	1	56	38	4	54	8	18	1	67	100	100	9	116	19	68	35	6	71	72	60	1	45	1	9	47	12	5	14	11	10	3	74	12	11	8	57	11	53	44	9	4	10	3	54	11	74	3	4	4	5	1	18	5	39	4	4	8	3	1	4	1	13	6	1	1	4	11	42	1	25	1	13	1	1	5	8	56	1	11	1	9	9	1	1	14	10	7	12	67	71	6	3	3	38	10	3	22	10	3	1	4	3	4	147	10	10	4	8	3	12	9	6	3	10	10	8	14	24	45	1	1	45	13	1	54	39	1	39	3	8	4	4	57	14	36	11	33	7	6	1	3	17	58	10	73	7	65	9	3	34	5	21	1	1	2	3	4	7	4	1	9	1	43	7	6	4	8	89	28	10	1	1	87	64	68	53	39	14	14	15	34	11	5	3	3	10	4	13	36	14	72	10	5	10	37	11	37	45	3	8	51	65	127	12	49	10	82	12	12	13	3	1	12	1	8	8	11	51	12	1	4	7	1	2	3	13	1	1	11	8	5	11	8	12	7	6	11	1	8	6	1	71	18	1	16	43	12	18	1	4	3	41	1	6	8	6	3	9	10	3	4	53	3	3	30	25	5	34	1	5	20	35	24	2	13	9	3	3	4	12	7	10	13	7	13	9	6	14	10	3	8	11	12	13	12	13	13	3	3	9	1	12	11	9	3	3	1	1	15	3	10	7	5	6	27	1	11	87	1	13	8	5	15	7	13	1	6	13	4	11	11	8	10	3	13	5	10	9	9	88	80	10	6	57	1	27	2	3	28	35	35	47	1	1	1	89	2	84	14	1	12	11	11	10	23	3	42	63	4	6	9	1	1	11	13	3	8	2	1	7	6	10	4	5	13	5	47	11	12	7	7	10	72	87	4	49	72	31	104	108	22	112	109	1	3	1	6	4	1	1	68	11	1	21	19	16	53	50	35	13	4	8	1	1	11	19	25	28	14	1	1	58	6	23	2	16	3	6	20	7	3	7	18	5	5	3	7	12	1	7	1	1	8	13	11	10	9	3	5	9	11	11	63	11	1	9	8	1	1	1	1	1	15	7	26	10	4	5	5	4	2	14	3	36	19	12	23	24	6	5	1	56	8	5	1	1	11	1	4	11	51	12	1	11	5	34	3	52	29	3	34	42	4	5	11	9	13	4	4	12	12	13	51	60	3	7	7	2		8	4	1	1	7	11	1	11	66	5	10	12	10	10	7	9	7	9	165	14	13	9	153	12	12	13	4	8	32	78	12	10	12	6	4	3	1	10	9	6	1	10	4	7	1	1	1	1	3	37	9	7	6	1	1	3	1	2	5	44	29	7	5	6	2	5	11	1	11	21	18	1	11	1	1	1	1	22	101	84	101	25	1	76	97	75	122	75	43	52	7	46	49	3	1	62	1	3	5	4	13	1	1	23	5	1	13	3	5	12	6	1	8	9	9	6	17	3	119	9	11	9	1	85	1	1	1	1	1	4	68	3	10	3	19	11	1	4	1	3	1	1	1	11	11	5	1	1	3	7	2	10	34	4	5	11	1	4	9	4	53	13	5	61	5	68	6	3	19	23	3	21	36	1	1	40	15	1	1	55	5	14	10	9	5	1	1	1	1	4	3	10	39	10	4	2	2	9	1	4	4	76	5	7	10	5	1	5	10	9	7	1	4	12	10	9	11	12	13	6	4	1	1		7	9	12	10	5	12	1	3	3	2	6	13	28	39	25	1	11	13	98	58	49	51	1	4	5	5	35	4	1	1	11	64	10	65	10	54	22	41	71	7	14	13	8	22	44	64	1	49	1	1	3	51	1	14	4	10	1	9	1	11	58	10	13	10	3	5	80	10	11	4	8	8	4	1	1	15	13	4	3	2	13	4	11	20	8	52	47	12	11	15	7	2	6	13	14	13	13	35	27	3	56	62	23	46	22	36	3	1	14	12	1	10	73	3	12	13	62	16	1	1	40	4	10	9	11	1	1	7	12	7	6	1	3	12	12	1	1	10	9	12	3	10	8	2	25	10	10	4	1	4	11	4	1	3	9	4	9	9	11	9	14	3	14	11	12	12	13	8	12	2	5	5	108	5	21	14	3	1	78	109	13	4	9	1	1	3	43	21	16	1	22	3	122	29	1	1	4	4	13	1	8	5	3	11	10	9	8	12	5	9	3	35	6	11	9	9	11	10	3	6	9	1	10	10	3	1	1	1	56	13	12	7	9	4	1	8	8	13	11	14	14	10	4		187	0_23_6_1_0_0_0_0_0_0
218	11XR1696	3	4	56	7	7	3	51	1	1	4	5	38	32	51	57	3	13	6	80	15	10	54	7	1	93	13	4	9	1	15	217	91	3	50	32	61	29	1	9	17	10	7	5	1	1	2	1	2	1	3	6	82	3	4	30	24	1	3	1	1	9	1	1	1	5	1	1	4	1	1	1	3	1	1	4	21	1	1	1	32	3		4	1	1	3	4	1	1	7	1	5	22	1	4	1	10	3	3	1	1	7	13	68	57	77	12	72	1	35	24	2	33	32	1	12	4	19	29	6	1	9	8	33	5	32	1	55	9	15	4	67	3	9	3	1	42	60	1	1	1	1	1	40	22	62	16	1	7	1	38	15	15	15	23	36	61	2	6	9	1	6	10	13	12	5	13	1	1	13	4	1	33	3	7	3	41	43	15	5	1	13	14	12	5	5	1	9	5	1	14	11	9	9	12	6	11	6	46	46	28	4	53	5	5	3	5	5	28	35	1	35	42	63	3	1	1	32	7	13	1	10	14	1	86	41	11	33	12	1	11	13	11	12	3	14	3	13	16	1	1	4	33	1	31	4	4	53	1	49	27	1	28	4	3	8	15	23	3	35	23		3	1	13	51	1	84	1	12	54	57	106	11	1	12	85	24	56	4	1	1	1	3	49	2	3	3	10	1	1	43	12	6	36	23	29	1	1	65	42	4	27	4	1	5	30	38	5	6	6	4	3	6	13	10	10	53	97	2	13	29	7	36	27	34	33	37	17	5	37	56	101	44	117	43	13		87	47	73	61	35	30	13	9	12	21	16	94	7	3	35	3	4	42	44	58	40	1	12	37	73	40	7	51	12	14	8	5	12	14	1	5	5	23	20		9	3	1	3	6	81	3	27	43	3	13	5	1	39	3	4	4	23	2	6	14	32	38	13	31	33	56	55	64	13	9	13	3	72	4	4	48	12	13	40	10	41	9	5	5	8	10	149	62	11	2	10	3	66	43	1	1	7	13	10	3	3	1	4	14	15	13	1	79	5	8	15	1	12	4	34	33	35	46	1	13	4	1	1	5	13	63	11	5	3	15	59	1	14	9	1	40	1	4	3	4	3	5	1	32	1	6	26	1	7	9	16	10	12	7	8	17	14	16	15	9	74	88	6	54	55	5	21	9	10	5	16	9	4	16	6	6	38	11	13	2	46	6	28	54	66	46	3	6	5	17	15	8	7	1	1	15	4	1	9	12	12	13	23	4	1	9	4	1	16	1	3	12	4	1	13	10	3	2	4	13	9	25	6	1	29	10	1	39	15	10	14	12	7	10	65	1	2	38	7	3	9	10	3	4	12	8	12	5	31	5	10	3	12	15	1	25	6	7	7	1	3	6	55	6	40	46	7	7	68	44	80	42	3	8	50	52	62	15	16	16	3	3	10	8	12	12	5	19	32	8	4	2	5	51	53	61	13	5	4	13	88	9	53	3	66	12	3	69	4	63	6	4	56	34	45	59	47	67	14	15	34	56	89	81	3	6		35	28	1	27	15	60	16	78	82	68	97	53	14	45	90	4	35	49	29	5	1	3	13	27	4	6	4	3	6	8	69	6	34	1	3	3	1	6	30	4	21	10	8	5	54	10	8	54	52	103	4	1	8	25	105	109	13	113	110	1	5	3	60	5	1	1	88	10	2	51	58	38	78	82	61	5	92	35	1	1	46	12	15	1	30	1	3	13	14	15	2	36	3	1	13	18	3	1	13	16	3	3	17	14	12	1	6	7	28	60	17	14	43	3	3	40	38	41	97	67	13	19	11	11	1	1	1	1	1	5	125	5	40	34	25	5	22	41	1	53	1	4	8	13		17	1	57	43	53	8	1	26	35	44		52	12	1	50	41	13	58	13	8	9	1	12	14	5	1	12	59	13	11	13	13	30	14	13	25	13	1	3	8	8	4	1	23	120	28	1	5	45	4	4	14	1	51	2	12	2	7	63	5	16	188	12	15	15	15	1	10	51	152	80	13	15	10	13	3	1	12	11	6	4	11	10	10	3	5	1	1	7	15	2	12	23	1	12	10	9	2	46	28	3	1	70	52	2	1	14	2	36	82	16	1	16	37	23	3	1	5	57	85	102	26	3	81	98	388	123	6	22	4	20	43	50	4	3	5	34	3	5	4	12	1	25	1	12	1	16	6	36	49	6	1	21	11	60	40	13	9	11	11	12	12	8	15	5	1	3	4	3	11	24	36	52	48	84	20	1	4	5	6	19	18	30	43	13	13	7	1	3	9	8	11	42	12	12	5	17	5	48	14	54	25	87	16	5	16	16	3	53	15	10	59	50	1	25	41	26	24	7	56	5	55	48	11	11	8	3	7	3	7	1	5	53	10	1	2	1	10	1	40	3	77	2	3	17	8	1	31	22	62	112	23	8	13	60	31	66	15	4	1	6	1	1	7	29	5	15	6	3	75	1	3	3	1	3	59	9	60	36	3	21	21	17	15	7	13	5	80	12	5	63	11	12	11	46	76	51	14	8	11	7	42	1	1	78	16	11	7	13	15	25	59	1	1	9	79	10	50	10	39	6	10	8	13	14	49	57	27	8	26	81	36	6	35	3	46	38	1	1	3	61	6	6	11	16	2	3	29	43	19	62	66	6	31	2	2	6	13	81	15	13	51	11	3	57	63	3	119	9	6	62	1	6	14	11	3	74	4	5	13	63	3	2	7	25	23	8	12	3	23	27	1	39	4	3	1	4	39	41	49	53	1	13	45	12	52	1	2	2	8	10	4	25	4	19	34	11	6	3	40	3	5	6	5	73	3	80	50	55	64	47	62	50	11	5	1	109	5	1	45	5	1	79	196	75	39	37	1	1	1	58	9	9	1	76	3	4	6	1	1	3	3	1	21	46	41	44	10	3	37	4	78	3	9	22	3	49	59	3	40	8	3	1	1	5	1	37	45	5	24	1	3	34	7	55	26	3	1	1	1	20	82	1	68	82	50	19	131	188	0_46_5_3_0_0_0_0_0_0
219	ATCC43617a	3	29	4	1	1	6	62	1	1	13	6	14	16	1	20	4	5	6	81	10	6	55	58	1	101	74	4	4	4	6	37	92	17	51	5	36	21	1	9	35	12	3	3	1	1	1	1	25	1	1	6	83	165	10	3	1	1	3	1	1	9	1	1	1	3	1	1	3	1	1	1	3	1	1	3	1	1	1	5	1	3	7	6	1	8	1	5	1	1	1	1	3	1	1	1	1	41	3	39	3	1	2	5	43	22	14	13	41	21	15	94	15	12	4	19	51	4	23	22	3	1	15	12	1	19	1	40	4	4	59	4	4	5	5	31	1	5	36	33	1	1	28	35	3	1	41	4	1	40	1	28	22	36	37		3	19	2	15	2	1	3	4	20	19	6	24	5	1	30	11	1	4	1	29	9	18	4	25	1	1	49	40	18	4	1	1	4	3	1	13	6	4	9	18	5	3	87	47	27	4	17	22	13	3	3	27	1	1	38	3	4	41	10	1	1	4	3	7	1	1	40	22	18	87	3	11	24	40	11	33	37	4	43	31	33	8	1	20	1	1	4	6	5	15	1	6	18	1	50	1	2	44	4	1	47	1	34	3	4	10	18	8	1	15	5	1	51	1	1	36	41	1	32	1	42	51	16	38	12	1	1	1	1	1	2	4	34	5	1	1	41	35	1	34	20	31	1	1	46	2	66	5	1	1	1	1	5	19	13	6	4	3	4	7	5	17	19	98	18	45	8	7	4	10	32	5	5	39	1	68	101	102	7	118	5	99	3	88	55	74	5	9		17	4	38	7	16	75	41	16	3	75	7	27	30	4	5	36	3	14	4	8	3	51	1	42	18	4	1	30	1	4	26	23	28	4	6	19	1	3	7	82	30	3	29	3	7	38	1	23	1	12	23	1		18	7	33	7	22	19	34	39	14	210	15	10	6	2	18	4	2	12	13	14	3	8	31	3	1	5	3	28	150	63	16	2	15	11	25	17	1	3	12	34	12	25	1	30	8	38	49	15	9	4	56	1	5	1	5	3	4	5	14	18	1	44	1	1	8	5	18	2	3	4	3	43	33	41	30	5	1	1	1	4	1		17	5	1	2	8	12	2	1	1	1	51	12	24	1	6	48	38	13	62	112	46	49	4	5	5	5	3	1	3	4	5	4	3	5	5	23	27	88	30	2	4	4	4	5	37	12	2	35	34	95	15	38	39	3	1	61	25	37	37	51	52	34	2	3	1	4	3	1	45	1	1	11	8	6	52	3	3	2	1	13	40	1	15	1	18	12	13	19	20	20	22	1	3	1	7	1	2	4	1	3	1	6	3	2	10	3	26	23	6	5	34	10	37	20	1	1	9	19	48	10	3	10		2	6	57	43	14	69	45	48	28	1	1	5	37	24	41	22	40		26	12	1	31	5	1	34	24	4	1	3	11	3	35	38	4	21	16	43	51	1	6	17	46	57	3	58	14	4	23	8	57	6	5	5	4	41	26	10	1	21	90	82	3	53	58	36	29	2	3	3	61	14	79	83	69	98	90	2	85	91	28	37	29	28	24	4	3	23	46	59	28	68	1	5	6	26	14	14	2	1	1	1	1	1	1	1	1	1	1	1	1	3	12	15	104	3	55	3	8	106	110	32	114	111	1	3	3	61	8	1	1	11	12	1	44	10	8	46	10	18	13	83	6	1	1	37	5	6	1	1	1	1	37	59	34	2	22	22	6	55	18	3	10	7	51	3	3	39	12	1	1	6	1	6	61	17	14	1	7	7		31	4	79	37		19	23	28	1	11	1	3	8	22	2	6	5	3	6	3	1	14	3	36	19	12	23	24	6	34	1	45	8	5	3	1	5	3	4	12	18	14	1	5	16	21	5	5	3	5	34	14	33	29	21	1	23	5	4	36	16	28	6	38	1	9	1	2	7	19	3	2	3	1	2	4	18	67	24	27	20	32	5	3	22	2	7	20	46	44	190	12	44	37	38	4	5	29	23	17	15	49	1	18	3	1	4	10	5	1	5	4	5	1	1	1	12	1	14	13	3	5	13	1	22	4	2	3	46	27	3	50	11	4	1	8	2	5	83	23	1	51	3	3	3	1	1	102	54	10	5	19	42	88	13	124	29	14	1	47	18	2	3	8	5	1	23	5	4	7	5	3	1	5	3	8	24	5	34	33	1	1	14	17	6	1	1	1	9	11	11	16	86	1	1	3	4	3	1	69	3	34	40	51	39	7	4	1	5	20	1	1	18	15	5	1	3	3	15		4		47	17	18	1	3	18	41	41	12	23	73	15	59	47	3	39	6	1	21	51	1	4	4	1	1	1	21	1	19	3	3	13	1	1	1	1		1	41	54	8	3	3	1	3	1	13	4	9	2	4	39	8	1	9	35	39	10	3	3	17	26	4	28	40	36	7	12	1	1	1	1	3	10	4	1	54	1	1	3	2	1	6	1	41	7	1	3	34	99	59	50	35	1	7	51	31	39	5	5	34	47	44	32	42	3	1	3	4	72	1	79	45	32	19	19	48	1	5	1	7	31	48	21	33	3	29	1	1	5	17	12	5	6	6	4	19	53	13	4	6	3	36	3	1	3	3	42	1	3	12	42	1	1	9	44	53	3	67	3	30	6	2	6	26	30	17	21	12	5	1	6	6	3	5	3	22	6	1	34	43	4	1	46	30	9	36	4	3	2	7	30	27	31	2	13	1	6	1	21	1	2	1	1	4	40	6	37	34	4	6	1	6	1	2	1	3	6	4	6	6	6	9	34	3	4	13	17	13	10	34	59	37	81	38	23	65	35	126	33	1	2	10	4	4	26	46	3	1	45	127	71	4	3	1	1	30	24	5	1	1	114	3	147	3	2	1	3	3	5	22	37	1	12	27	3	17	3	79	17	4	12	36	50	4	33	23	5	3	1	1	5	1	10	17	5	3	4	4	6	41	8	3	5	2	1	1	1	52	5	69	51	34	4	3	189	0_2_0_0_0_0_0_0_0_0
220	166p22B1	3	3	57	7	1	7	4	29	1	1	14	13	13	20	14	3	3	6	82	60	8	4	10	1	91	5	7	12	7	3	16	9	8	9	8	62	4	1	9	20	12	1	1	1	1	2	3	3	1	3	6	84	9	3	1	16	1	3	1	1	1	1	1	1	1	1	1	3	3	1	1	1	1	3	5	1	1	1	1	6	3	3	3	31	1	1	4	1	4	33	1	3	1	1	1	3	3	3	40	3	1	2	45	25	58	6	10	10	7	8	73	2	12	4	8	62	32	47	86	50	1	12	124	12	16	8	9	7	6	9	2	20	3	5	8	1	9	9	7	6	1	6	51	7	6	63	5	5	10	3	9	10	10	8	6	4	10	2	9	9	6	1	28	18	6	41	20	4	5	16	11	1	18	15	13	3	42	44	66	1	1	50	61	16	5	1	1	1	4	1	9	9	4	5	14	6	7	2	6	4	4	1	10	1	3	3	9	8	38	38	3	4	14	12	4	9	1	7	11	3	1	15	23	1	18	10	6	9	16	6	43	39	14	15	44	6	6	36	5	4	5	1	28	1	7	4	6	42	1	39	1	3	73	4	3	73	3	34	3	31	42	57	10	1	6	16	1	21	1	3	55	18	103	9	9	17	21	107	57	6	1	1	1	4	20	2	1	35	6	1	1	7	51	1	49	7	30	1	1	46	2	66	5	1	1	1	46	5	19	13	6	4	3	4	36	15	50	73	99	8	20	13	20	57	12	4	55	15	3	12	69	102	103	27	119	7	7	3	7	7	6	6	6	56	18	8	1	43	5	21	3	5	36	5	7	17	1	59	9	17	2	15	4	16	7	49	9	19	3	4	4	9	1	5	5	17	8	4	6	3	1	3	1	83	6	11	14	3	3	60	1	5	7	19	1	1	4	8	4	12	5	4	36	12	16	9	10	3	231	17	69	73	7	4	42	62	7	5	6	16	3	1	8	4	7	146	7	7	2	7	1	11	9	1	4	7	44	3	19	7	4	4	61	77	13	1	80	5	6	37	3	10	1	8	10	8	47	2	45	1	1	1	5	7	59	6	8	7	10	8	7	3	8	1	4	5	2	1	4	5	7	6	7	11	44	2	1	3	3	90	1	15	4	4	1	9	10	10		48	22	6	55	56	31	1	1	4	4	10	7	6	10	1	7	8	1	1	1	8	7	3	10	9	8	2	19	17	23	3	3	1	3	1	19	4	4	4	1	10	49	4	4	4	3	11	7	21	1	7	8	7	3	9	6	2	3	3	8	7	1	8	1	12	1	1	10	12	14	19	15	3	5	10	1	1	15	1	8	7	8	3	5	8	6	7	8	8	7	47	1	55	10	10	1	3	20	49	3	8	3	9	3	43	9	10	10	7	3	4	3	3	3	8	9	9	9	18	58	8	27	7	1	9	5	3	10	8	4	1	1	4	6	7	62	17	23	14	19	22	1	10	4	5	58	1	70	11	4	19	11	18	17	5	33	51	9	7	4	3	5	63	83	11	17	17	13	1	1	1	16	62	5	44	84	23	16	27	3	12	23	121	16	50	31	160	1	4	9	19	16	3	3	1	8	8	19	4	1	7	3	6	3	4	12	6	76	13	55	49	57	47	3	55	18	105	3	3	83	71	107	111	35	115	112	5	3	3	61	5	1	1	89	36	2	66	47	6	79	10	18	19	93	1	1	1	6	6	52	6	1	1	3	45	9	9	1	37	24	40	22	15	7	43	7	1	1	1	60	48	36	3	26	1	6	9	38	8	7	8	3	15	5	11	88	68	16	13	14	3	4	3	1	20	10	40	20	5	30	3	11	3	5	15	3	18	1	6	10	5	82	7	1	58	4	5	31	1	8	1	3	7	53	1	1	51	1	50	45	53	30	5	47	43	51	5	29	3	4	4	4	12	16	15	7	61	1	38	1	2	3	10	12	1	1	26	11	1	1	21	4	14	58	35	6	5	27	5	28	57	63	4	193	8	9	10	10	5	6	130	6	8	61	19	1	11	78	3	33	2	4	1	5	1	7	1	1	1	1	1	38	3	6	30	39	5	4	3	3	47	46	27	1	17	9	2	8	3	1	3	84	16	1	47	3	3	3	1	5	103	86	103	3	1	82	99	389	125	76	19	9	47	8	2	14	24	27	1	1	12		15	11	3	8	4	1	21	3	16	18	13	1	4	1	11	6	17	3	16	13	14	5	1	20	1	1	1	1	1	4	7	6	6	6	21	62	1	4	1	6	1	1	1	4	18	15	9	9	3	12	1	14	43	7	4	4	1	2	49	59	55	66	64	78	25	85	20	5	9	6	1	41	37	1	6	42	97	1	4	23	5	58	49	1	43	3	1	1	3	17	3	43	55	12	18	2	2	17	1	1	1	72	10	14	57	8	1	29	34	54	37	19	4	17	61	11	67	38	55	7	4	1	4	20	3	31	8	14	4	18	1	24	3	10	24	60	4	61	3	1	55	14	100	20	10	18	7	9	16	12	64	5	1	15	5	10	8	8	10	14	3	7	73	4	80	21	36	8	3	78	1	9	1	4	3	80	1	3	3	30	3	3	3	3	3	3	10	6	7	92	20	6	7	7	4	1	4	1	13	16	10		3	10	10	1	1	30	8	10	10	9	11	1	6	1	1	10	48	10	9	12	11	1	3	10	3	7	5	7	9	1	43	4	26	8	20	18	10	3	21	10	1	3	8	7	1	23	6	3	11	23	53	4	3	1	4	48	5	49	54	9	33	46	2	2	3	2	4	3	5	4	3	6	6	44	1	30	5	4	32	1	19	15	18	1	82	51	40	17	18	60	9	5	4	1	19	4	1	3	5	15	80	128	44	1	3	1	1	1	5	25	16	1	8	3	19	33	1	5	20	3	32	1	17	5	12	4	3	26	10	80	1	10	3	4	24	5	5	24	15	3	1	4	6	4	61	1	38	1	3	10	3	4	10	5	3	3	1	1	1	9	8	10	23	1	4		190	0_24_0_0_0_0_0_0_0_0
221	44p242B1	3	4	56	1	7	3	51	1	1	4	5	38	32	52	57	3	13	6	83	15	10	54	7	1	93	13	4	9	1	15	217	91	3	52	32	63	30	1	9	17	10	7	5	1	1	2	1	2	1	3	6	82	3	4	30	24	1	3	1	1	9	1	1	1	5	1	1	4	1	1	1	3	1	1	4	21	1	1	1	32	3	3	4	1	1	3	4	1	1	7	1	5	22	1	4	1	10	3	3	1	1	7	13	68	57	77	12	72	1	8	24	17	33	32	1	12	4	19	29	6	1	9	8	1	5	32	1	55	9	15	4	14	3	9	3	1	5	61	11	1	1	12	12	15	22	62	16	1	7	3	13	15	15	15	23		61	2	6	9	1	6	10	13	12	5	13	1	1	13	4	1	33	3	7	3	41	43	67	23	1	32	36	47	24	1	1	9	4	1	13	6	9	9	12	6	43	6	46	46	28	4	53	5	5	3	5	5	28	35	1	35	42	64	3	1	1	32	7	13	1	10	24	21	88	41	11	33	12	1	11	13	11	12	3	14	3	13	16	1	1	4	33	1	31	4	1	54	1	51	1	1	28	4	3	74	15	23	3	35	23		3	1	13	51	1	84	1	33	54	57	106	11	1	61	85	24	56	4	1	1	1	3	49	2	3	3	11	1	1	59	52	36	50	12	12	1	1	65	43	73	23	68	1	4	5	53	4	33	56	25	10	1	13	10	10	53	100	2	41	29	27	35	1	34	2	6	40	66	70	103	104	45	120	11	9	24	35	72	16	4	1	30	13	9	13	14	7	17	7	3	35	3	56	6	1	44	18	7	1	37	73	40	7	51	12	14	8	5	12	14	1	13	5	23	20		9	3	1	3	6	81	3	9	13	3	13	5	1	39	3	4	4	23	2	6	14	32	38	13	37	33	57	56	64	13	9	13	3	72	4	4	48	12	13	40	10	41	9	5	5	8	40	149	62	11	2	10	3	66	43	1	1	7	13	10	3	3	1	4	14	15	13	1	14	5	8	15	1	12	4	4	14	11	17	1	13	4	1	27	5	13	63	11	5	3	15	59	1	14	9	1	40	1	4	3	4	3	5	1	32	1	6	26	1	7	9	16	39	12	7	8	88	14	16	15	9	75	88	6	54	55	5	21	9	10	11	16	9	4	16	6	6	5	6	6	8	15	8	10	15	13	12	2	16	13	17	15	8	7	1	1	15	4	1	9	12	12	13	23	4	1	9	3	12	74	1	3	30	3	1	39	29	3	2	4	13	9	8	6	1	29	10	1	39	15	10	14	12	7	32	65	1	2	38	7	3	9	10	3	4	12	8	12	5	10	5	10	3	12	15	1	25	3	7	7	1	3	6	55	6	5	58	15	15	70	44	80	42	3	8	50	52	62	15	16	16	3	3	10	8	12	12	4	14	10	8	1	2	12	12	10	11	13	5	4	13	88	9	53	3	66	12	3	71	4	63	59	4	56	34	45	59	47	71	14	15	34	56	91	84	3	6	59	37	3	1	3	3	63	57	80	85	70	99	76	2	86	78	120	35	17	14	5	5	3	13	27	57	25	13	1	6	8	69	6	34	1	3	3	1	6	30	4	21	10	8	5	54	10	8	11	14	36	3	1	7	11	108	112	4	116	113	4	6	23	8	27	1	1	90	33	1	22	59	36	5	83	6	5	92	36	1	1	13	47	15	1	30	1	3	13	14	58	2	38	3	1	13	18	3	1	50	16	3	3	61	49	12	1	6	7	28	62	39	29	44	23	1	13	43	4	59	69	6	19	56	11	1	3	1	1	1	15	29	6	5	10	6	26	5	16	1	13	1	12	8	13	83	11	6	15	44	53	8	1	26	35	14		54	4	1	13	13	13	58	13	8	9	1	12	14	5	1	12	15	13	11	13	13	13	14	13	1	13	1	3	8	8	4	1	1	1	9	3	5	68	73	12	14	1	51	2	12	2	7	63	5	16	188	58	64	54	15	11	38	51	152	81	54	80	1	13	3	1	12	11	6	4	11	10	10	3	5	1	1	6	13	2	12	23	1	12	10	9	2	46	28	3	1	70	52	2	1	77	9	9	85	16	51	52	41	3	3	1	5	104	42	104	11	14	83	100	390	126	77	44	16	54	43	45	4	3	5	1	3	5	4	12	1	25	1	12	1	16	6	36	49	6	1	21	11	60	5	13	9	11	11	12	12	8	15	5	1	3	4	3	11	24	36	52	48	84	20	1	4	5	6	19	18	30	43	13	13	7	1	3	9	8	11	42	12	12	5	17	5	50	60	56	5	88	16	5	16	16	3	53	15	1	42	52	1	25	41	26	5	23	57	5	55	48	11	11	8	3	7	3	7	1	5	53	10	1	2	1	10	1	40	3	77	2	3	17	8	1	31	22	62	112	23	8	13	60	31	66	15	4	1	6	1	1	7	30	5	15	6	3	75	1	3	3	1	3	8	9	12	7	3	21	21	17	15	7	13	5	80	12	5	63	11	12	11	46	15	12	14	8	11	7	42	1	1	78	16	11	7	13	15	25	59	1	5	12	16	10	50	10	12	6	10	8	13	59	12	14	6	8	26	81	84	13	12	10	10	38	1	41	3	61	6	6	11	16	2	3	29	43	19	62	66	6	31	6	1	1	64	82	15	13	51	11	3	43	43	20	33	5	6	14	1	1	13	4	4	14	42	63	13	63	3	2	7	25	23	8	12	3	23	27	1	39	4	3	1	4	1	14	11	18	38	13	45	12	52	1	2	2	15	34	6	1	6	45	45	13	3	11	4	40	5	6	5	73	3	80	50	55	64	47	62	50	11	5	21	109	5	1	3	6	1	81	39	76	1	6	1	1	1	58	9	9	1	76	3	4	6	1	1	3	3	1	7	46	41	45	10	3	37	4	81	3	9	22	3	49	59	3	40	8	3	1	1	5	1	14	12	3	10	1	3	14	15	15	26	10	15	1	1	3	83	1	68	82	50	19	9	191	0_46_3_0_0_0_0_0_0_0
222	37 M.cat	12	26	35	45	12	5	38	19	18	23	23	23	21	35	35	21	156		84	37	24	29	34	7	15	37	59	26	15	65	209	34	29	31	9	25	12	9	31	26	18	9	17	6	8	67	16	78	24	24	28	85	40	6	31	57	5	3	13	5	11	6	5	11	2	10	6	2	7	7	15	17	1	2	2	23	7	7	4	33	2	8	28	13	30	17	6	2	32	76	9	20	23	2	18	69	12	2	24	2	2	21	24	37	26	32	28	34	19	24	40	78	20		18	29	29	43	84	48	7	114	73	31	47	39	58	26	21	57	16	39	6	25	28	13	26		52	19	18	37	52	41	10	30	40	15	210	8	8	29	23	64	53	19	33	25	45	77	24	10	72	30	30	25	57	26	22	27	16	10	29	27	9	25	112	30	36	19	13	2	26	70	2	2	17	23	19	35	30	37	24	24	52	23	30	18	28	136	17	8	34	74	24	89	107	34	24	33	28	24	27	65	10	15	13	15	5	8	8	144	62	10	283	26	10	18	36	63	30	25	19	127	45	43	35	48	121	19	29	15	17	2	17	10	26	31	23	52	2	40	75	2	2		2	2	21	2	49	70	14	29	134	52	2	85	10	34	56	58	34	42	2	62	86	37	58	15	18	2	2	2	2	4	7	2	2	2	11	60	53	37	51	17	37	17	21	31	44	21	76	22	4	38	47	54	77	34	57	26	22	54	24	19	26	74	101	58	39	28	56	34	17	17	127	19	21	67	181	104	42	46	121	135	100	16	44	38	75	30	57	57	2	64	33	26	27	95	63	25	23	81	33	126	20	31	20	23	34	124	11	20	17	12	21	30	53			21	2	33	18	27	99	93	27	25	19	23	15	84	27	77	123		51	61	6	99	14	87	18	10	14	19	33	21	23	20	29	18	58	26	234	31	177	22	93	74	25	46	49	63	46	54	41	42	32	11	17	21	6	113	6	27	50	39	21	41	27	16	13	26	182	96	127	22	27	63	2	39	55	64	81	34	12	35	12	23	19	27	28	101	29	70	31	2	20	12	12	105	21	121	17	16	30	190	22	23	67	23	41	4	51	64	30	94	15	24	25	29	29	13	14	2	13	33	19	91	33	45	89	65	69	28	27	41	42	92	23	27	46	10	18	19	15	28	96	77	73	31	8	26	25	20		119	17	20	32	32	29	27	24	17	39	33	27	29	10	10	27	13	18	24	34	29	23	44	11	81	16	66	31	33	9	15	22	14	7	26	58	24	14	16	33	24	20	26	2	72	102	15	40	44	88	50	39	21	20	39	3	70	119	11	11	18	21	9	48	27	59	25	22	17	23	30	14	31	32		12	62	34	143	5	35	34	56	54	22	59	60	32	34	115	81	101	20	18	139	30	35	35	35	70	28	24	42	18	121	50	27	24	15	24	2	16	34	150	22	63	50	52	38	68	89	35	54	143	67	186	27	72	76	65	30	33	58	47	46	181	52	72	36	47	35	57	92	85	43	35	194	83	30	17	28	41	64	58	81	86	71	100	91	34	87	43	24	32	167	25	107	12	7	33	41	34	15	69	10	9	32	38	23	35	13	10	12	10	17	37	47	77	40	35	50	58	130	15	33	29	48	28	31	44	42	450	454	86	446	114	10	43	16	33	59	7	26	41	2	35	107	60	28	39	37	33	15	94	37	12	5	31	30	40	20	23	3	2	32	32	180	60	123	16	28	34	39	20	29	29	31	19	24	35	32	23	26	5	12	19	63	40	30	45	12	12	105	27	25	34	222	51	12	170	26	27	23	3	11	25	53	18	20	41	35	37	27		35	86	32	12	18	22	16	128	29	19	33	140	35	28	23	25	26	28	28	153	42	18	52	31	25	35	34	22	16	24	111	24	24	26	26	32	25	22	31	37	26		32	12	31	2	21	94	18	19	17	24	123		9	21	35	14	19	29	25	31	14	64	58	65	37	39	36	28	31	42	34	34	22	115	149	93	82	62	81	2	29	80	10	24	37	18	2	8	2	17	15	2	1	15	26	23	17	48	18	26	18	27	48	40	161	186	2	22	237	33	50	12	78	44	47	86	122	52	30	117	31	20	16	23	105	87	105	27	93	84	101	76	127	78	138	53	153	20	51	34	25	63	35	2	37	20	40	20	13	2	20	14	31	15	26	126	20	2	15	26	70	18	34	18	89	18	16	16	11	43	9	17	11	16	10	29	70	37	53	49	34	35	2	12	17	14	11	8	6	30	28	31	20	21	19		46	90	27	27	32	33	12	18	177	32	171	37	89	79	11	39	40	24	54	30	5	33	139	8	73	22	68	62	19	29	23	59	18	16	22	11	41	12	10	69	9	19	134	21	76	45	6	19	15	26	70	39	64	17	29	18	9	103	155	35	142	18	22	35	30	21	38	34	24	22	41	2	8	36	21	16	23	31	39	40	9	18	12	18	17	36	25	36	23	20	31	26	47	39	145	34	73	94	27	17	193	17	21	128	21	29	144	35	22	32	10	19	74	9	81	30	23	96		39	13	25	2	2	46	81	6	23	17	40	2	30	28	45	60	50	58	28	21	18	41	25	31	114		47	24	3	27	11	37	16	14	51	39	32	50	75	45	54	63	68	42	35	59	28	39	65	83	53	30	27	20	10	26	32	5	131	75	116	35	2	28	40	35	22	75	23	27	22	31	70	21	44	20	17	76	59	25	9	17	14	32	11	46	8	19	29	30	62	55	150	103	32	15	149	15	45	76	27	35	22	35	38	46	46	44	33	19	20	22	26	52	30	80	38	83	25	35	66	31	14	28	33	52	68	53	15	12	47	47	13	33	129	77	35	20	12	9	15	38	14	2	27	20	12	68	27	32	8	19	12	23	11	32	42	33	36	26	35	23	82	60	41	51	37	51	27	20	121	36	62	16	23	25	16	62	50	19	16	14	15	57	31	31	4	18	32	9	13	14	45	25	70	83	28	68	24	192	1_10_0_0_0_0_0_0_0_0
223	57NP M.cat	3	4	19	1	3	3	63	1	22	13	25	14	13	20	14	3	6	4	85	14	6	47	62	1	99	75	4	33	1	3	65	93	1	1	1	48	7	1	9	47	12	3	5	1	1	2	1	2	20	3	8	86	174	4	1	48	1	3	1	1	1	1	1	1	1	1	1	3	3	1	1	1	1	1	1	1	1	1	1	24	3		4	1	8	1	4	3	64	7	1	15	1	1	4	3	3	5	150	1	1	2	36	6	7	28	15	73	24	29	62	3	3	14	1	45	4	10	17	13	1	8	121	1	18	41	48	15	3	18	4	68	3	4	15	1	14	62	42	1	1	8	47	42	1	7	3	1	66	3	3	51	13	12	24	1	1	2	46	1	1	1	1	36	1	1	12	5	1	8	13		4	6	32	30	27	34	68	1	16	41	50	10	4	1	1	4	5	1	12	11	4	9	53	1	5	25	3	40	4	55	47	11	35	26	33	8	32	50	1	4	43	26	3	1	25	29	1	1	7	13	1	3	69	17	11	1	49	16	41	7	3	8	46	1	1	1	42	1	1	1	1	5	15	1	36	18	1	38	1	14	50	7	1	15	3	13	3	4	44	1	1	1	35	11	4	69	1	1	8	10	3	9	1	2	87	3	3	1	1	1	1	1	1	1	1	1	10	1	3	26	12	16	6	12	8	5	1	66	6	62	28	20	1	1	1	47	14	29	21	2	31	6	9	36	18	75	102	8	6	6	6	4	1	1	35	38	10	21	71	105	81	7	122	58	101	24	60	25	25	20	14	1	1	25	4	3	54	96	7	8	9	6	57	31	35	26	13	7	1	13	78	15	30	55	11	58	25	6	5	43	1	3	5	41	8	4	34	3	1	3	1	68	6	5	18	3	42	23	5	7	5	88	12	7	9	13	7	8	4	1	9	12	59	9		17	49	31	94	16	4	1	8	52	23	2	9	5	3	1	5	4	12	38	22	17		3	3	14	44	20	1	33	58	12	4	8	30	19	61	77	56	1	64	59	3	17	1	8	3	4	44	14	37	24	36	1	1	1	5	6	65	36	69	7	66	9	32	31	25	3	4	1	3	7	12	7	4	1	41	1	45	2	8	1	26	71	32	32	4	1	68	66	49	63	6	14	60	5	7	7	5	3	7	32	9	52	1	24	74	1	10	12	4	13	2	38	1	9	14	67	41	2	39	5	96	14	54	1	3	1	19	4	32	16	52	1	43	4	4	4	3	23	7	75	1	30	11	8	6	53	3	2	3	1	13	7	3	39	1	48	10	1	5	5	27	43	1	3	5	56	1	1	39	1	1	34	2	3	4	39	1	1	1	1	31	48	10	38	19	1	21	3	25	3	3	3	29	48	4	10	17	18	42	1		82	11	24	9	8	9	9	59	18	58	8	27	36	1	34	10	1	8	26	1	1	6	109	42	47	18	6	53	11	19	71	1	20	3	68	48	3	60	1	6	60	13	21	42	41	47	42	61	28	41	1	48	93	67	37	7	47	25	3	2	3	3	65	1	82	87	49	101	18	7	88	92	43	35	23	6	33	5	8	54	55	4	5	4	1	4	48	70	1	31	2	1	1	14	23	4	4	65	10	66	51	59	36	1	3	44	69	4	32	84	72	109	113	8	117	115	1	3	1	20	8	1	1	91	33	1	2	59	16	29	84	8	1	95	1	1	1	6	16	51	2	1	1	11	41	60	16	14	113	3	6	56	18	31	7	17	41	3	3	20	19	1	5	3	1	29	53	41	31	7	3	3	17	14	33	89	55	43	19	47	35	40	1	1	1	3	42	4	15	5	6	11	11	20	4	3	3	1	4	8	12	77	5	1	1	20	42	1	1	7	3	3	53	18	1	1	37	12	42	42	18	1	28	41	117	46	16	19	1	12	35	10	1	47	33		3	1	10	1	2	4	4	6	5	9	120	14	4	14	6	5	6	7	11	43	1	1	5	20	46	58	54	188	51	9	24	4	29	34	41	27	57	20	56	6	42	3	1	4	2	4	1	5	1	29	1	1	1	12	1	2	7	6	9	16	1	19	8	12	41	60	27	3	50	11	4	1	63	2	6	87	8	7	13	3	3	3	1	5	77	45	78	5	11	20	76	77	128	79	6	36	5	8	52		1	64	7	8	40	4	41	1	9	6	3	5	48	26	46	4	4	1	1	1	7	32	12	6	7	31	30	27	1	28	1	1	1	1	3	5	71	6	6	6	85	7	1	4	1	3	1	1	1	33	1	1	1	1	4	28	6	6	6	4	48	9	1	4	5	61	57	67	75	65	15	72	45	1	7	17	4	7	42	8		35	22	5	1	48	1	53	3	7	4	8	1	1	3	6	1	44	7	41	5	3	1	39	25	41	27	78	3	4	5	8	1	9	54	6	40	3	6	42	15	10	55	51	56	37	2	3	1		4	14	14	5	1	18	1	24	3	10	1	61	38	23	9	1	17	8	101	17	51	22	1	15	18	5	65	4	1	1	5	63	32	66	3	1	3	4	75	1	19	51	13	30	36	63	11	48	1	6	3	82	1	40	4	35	3	1	5	10	1	9	59	6	6	101	26	13	4	6	3	1	1	4	36	3	13	1	3	10	53	1	5	26	30	15	55	15	5	41	16	1	1	15	67	4	4	42	14	1	58	19	3	24	7	8	63	1	5	64	4	6	57	43	64	3	21	10	1	3	6	6	1	14	6	1	1	1	54	4	2	15	4	4	44	10	40	1	34	143	1	39	7	2	1	4	30	9	28	10	10	37		6	11	1	17	13	15	13	18	11	84	52	56	67	44	77	11	6	4	20	95	5	23	5	41	1	52	1	7	5	3	1	1	1	1	33	27	1	1	3	20	34	1	1	3	4	4	1	5	5	39	1	1	26	10	21	2	3	23	10	41	54	1	34	1	2	17	1	39	1	50	40	17	30	1	1	22	24	20	10	10	2	1	1	26	67	34	57	1	19	17	28	193	0_48_2_0_0_0_0_0_0_0
224	18 (653 NP) M.cat	2	36	58	46	4	12	64	30	26	38	7	39	33	53	16	9	58	28	86	16	11	13	14	16	24	76	54	37	23	66	218	94	46	53	33	64	31	3	32	60	32	24	38	10	10	23	26	79	25	2	2	87	175	6	32	58	2	2	2	2	2	8	12	4	2	10	2	2	2	2	2	2	1	2	2	2	2	2	2	2	2	8	2	2	2	2	2	2	27	89	17	2	2	2	6	68	2	28	41	2	18	21	14	69	59	78	40	74	63		95	59	41	33	20	63	33	48	87	51	52	115	78	34	51	42	59	56		60	70	69	19	94	36	21	13	63	53	2	23	38	26	21	23	64	41	29	67	2	2	52	49	65	64		62	26	47	25	25	21	74	43	43	42	58	33	6	37	26	23	48	41	45	2	113	45	69	35	19	51	192	71	37	10	22	36	23	37	44	38	33	36	54	30	44	98	48	96	7	9	54	30	18	29	115	35	39	60	40	36	44	66	24	34	29	33	5	5	2	41	78	22	284	45	5	6	55	19	46	49	19	44	47	43	36	138	122	20	11	28	10	2	32	10	37	9	3	53	28	55		31	2	75	6	48	22	36	50	71	20	39	36	53	8	86	14	35	57	59	35	43	4	63	88	38	59	10	2	2	2	2	50	63	7	2	2	2	2	61	54	118	52	66	2	12	7	67	128	22	77	23	2	39	48	55	74	18	58	27	36	55	8	37	51	76	103	19	56	38	57	58	39	35	133	100	41	68	182	106	105	132	123	59	102	16	89	73	76	62	58	58	41	67	48	44	159	97	64	39	37	44	58	129	45	60	119	54	45	125	24	41	36	19	34	75	64	24	38	44	17	53	35	46	38	94	39	26	20	1	16	85	21	87	44		52	31	6	110	13	89	6	3	66	7	66	77	13	28	38	35	60	159	235	31	178	39	95	75	26	47	50	64	2	41	42	43	15	18	23	25	22	39	64	37	11	40	14	9	8	13	5	8	183	34	128	109	46	64	62	78	57	20	82	67	2	16	16	35	2	44	144	102	48	72	46	14	32	28	30	38	25	123	27	36	67	191	42	51	74	39	42	16	52	65	42	68	2	35	103	34	46	94	15	2	6	91	40	100	39		341	67	70	34	40	76	89	94	56	57	47	6	30	33	28	60	108	30	75	12	12	39	17		9	120	28	18	55	68	47	31	50	106	97	44	55	61	2	3	62	26	38	38	53	53	50	55	26	73	29	74	35	76	19	35	37	6	2	2	68	26	28	12	50	41	26	46	8	73	19	3	41	45	75	51	40	22	33	66	15	71	120	50	18	35	30	16	78	54	62	40	31	17	32	49	7	56	48	36	2	53	64	22	9	12	9	57	55	44	60	61	49	71	145	83	43	26	5	140	16	63	67	50	71	45	34	43	45	46	51	19	46	33	25	14	44	35	52	54	64	51	54	39	69	90	36	55	93	69	187	28	73	7	43	61	34	59	14	47	60	53	218	37	48	36	58	94	86	44	54	246	84	31	18	29	41	66	58	83	76	72	102	92	34	89	93	44	52	168	39	104	12	7	61	64	60	15	66	8		58	71	29	98	61	75	30	36	81	38	47	78	41	67	24	10	48	2	56	73	106	41	56	85	73	451	455	86	118	402	2	21	4	62	55	2	18	92	20	27	67	61	46	32	30	62	49	96	38	4	4	47	48	67	20	31	3	2	59	61	59	19	131	30	41	57	54	32	44	51	52	31	32	62	50	37	27	27	23	35	64	42		24	24	43	134	44	42	41	70	52	84	171	38	41	24	2	21	33	54	30	35	42	36	38	28	95	50	24	54	25	33	36	26	131	43	26	33	144	54	38	30	31	36	45	59	154	43	19	53	42	51	59	54	31	33	48	120	52	40	13	13	60	38	34	48	54	38	25	62	12	41	2	13	52	2	11	9	25	87	32	10	40	69	30	41	59	45	52	52	69	61		64	70	60	48	180	65	55	2	34	116	150	94	83	63	82	30	23	15	7	34	38	21	2	16	2	36	24	15	1	28	34	95	52	56	31	40	2	42	50	47	162	188	39	2	71	53	12	2	79	68	48	303	132	53	53	121	32	21	5	6	9	9	106	28	94	85	102	78	129	80	139	54	2	47	53	115	26	65	36	35	8	18	9	6	72	2	39	2	53	30	55	130	45	7	28	36	73	41	50	23	34	116	35	32	26	87	9	9	23	36	25	30	72	38	28	50	86	63	4	5	4	2	12	19	6	44	35	38	25	28	26	84	81	96	44	48	49	50	2	18	180	62	176	68	90	80	26	86	72	25	55	12	17	60	140	9	74	43	69	64	32	58	25	60	50	34	51	25	49	26	2	77	20	45	56	42	2	42	2	2	2	42	2	79	61	2	60	36	19	108	55	63	41	24	2	64	152	32	68	55	57	44	49	2	15	72	31	32	49	42	43	76	8	16	11	24	2	62	39	62	37	28	56	44	102	60	146	52	58	95	2	32	66	44	38	49	2	77	145	67	30	55	10	19	76	2	2	60	41	106	24	79	26	60	6	3	24	83	28	51	36	41	4	31	29	46	61	51	60	29	102	27	82	37	55	115	39	48	39	14	42	60	62	23	2	82	61	29	40	105	46	55	64	69	43	16	50	27	36	66	84	54	23	52	2	56	59	2	2	135	78	119	64	9	44	65		36	76	44	65	49	64	85	16	15	41	38	68	64	55	28	33	18	55	24	53	17	27	49	52	69	56	86	104	47	25	150	20	49	77	40	36	18	36	39	47	47	45	34	35	43	41	38	53	50	81	39	85	53	57	68	48	48		36	54	72	56	101	80	48	48	9	82	130	78	40	38	29	20	31	59	34	34	18	2	2	69	40	75	34	24	5	7	5	47	43	46	37	32	35	23	83	22	42			52	60	34	129	62	64	18	18	7	23	63	51	20	37	29	32	58	28	29	4	18	39	19	23	27	84	10	71	84	2	2	2	194	1_8_0_1_1_0_0_0_0_0
225	608 M.cat	16	37	59	66	18	5	65	30	14	39	32	40	84	54	58	30	59	17	87	61	32	56	63	17	69	77	68	38	24	67	66	95	47	54	34	65	32	18	33	61	33	25	39	5	10	13	27	80	26	25	29	279	252	6	33	59	5	12	9	8	20	6	3	6	2	10	6	2	4	2	9	18	1	2	6	22	2	6	15	34	7	29	29	32	31	9	6	22	41	90	18	40	24	6	24	22	42	29	42	2	14	21	122	70	60	79	41	75	26	36	96	80	42	34	58	64	34	49	88	52	16	116	79	35	52	43	176	57	22	61	71	70	6	26	37	22	43	64	54	24	24	39	53	43	59	65	48	30	68	2	39	53	50	186	65	37	63	27	24	7	7	22	62	131	44	43	59	34	33	38	27	24	49	42	46	34	114	46	70	36	12	52	62	72	38	10	23	37	24	38	45	39	33	37	31	31	45	29	25	100	34	18	55	31	36	91	116	36	40	61	41	37	45	67	25	35	30	34	20	2	2	42	79	8	285	46	2	34	56	66	29	28	18	45	48	44	37	49	123	21			34	21	23	22	38	55	24	54	29	48	76	32	21	76	2	29	23	37	51	72	21	40	37	54	24	87	46	36	58	60	4	44	25	64	89	39	60	25	19	16	5	7	51	21	28	36	29	2	6	62	55	38	53	29	38	11	22	68	129	23	78	16	2	40	49	56	73	35	59	28	37	56	37	38	52	77	104	65	30	39	58	59	40	36	159	101	42	69	183	107	106	47	124	60	103	2	90	39	77	63	59	59	42	68	49	45	55	98	65	21	38	45	59	43	46	61	41	55	46	100	25	42	37	14	35	76	65	25	39	45	18	54	36	142	100	29	40	14	21	24	17	86	8	88	45	14	53	173	19	111	25	90	27	21	73	37	67	82	39	29	39	36	61	57	65	55	179	40	15	76	38	5	51	65	47	55	148	44	33	19	13	26	41	115	65	38	51	41	30	167	45	21	9	34	184	98	129	37	47	65	63	79	58	21	83	32	14	32	10	36	25	45	145	103	49		47	2	33	29	31	110	69	141	28	19	68	192	43	52	75	2	43	2	53	22	43	95	26	36	42	34	47	95	26	15	29	92	41	101	33	55	90	68	71	180	41	77	90	95	57	58	48	8	31	34	29	61	109	81	76	32	28	40	38	46	38	121	29	29	56	69	13	26	51	45	98	45	56	62	19	22	63	27	39	93	54	54	51	56	27	27	30	75	40	77	20	36	38	24	13	54	69		29	14	51	42	27	47	14	74	35	16	42	46	89	52	41	49	34	189	16	22	121	51	2	36	31	17	79	55	63	41	32	32	33	50	33	57	25		68	66	65	50	18	19	35	58		45	61	62	50	72	116	84	44	27	25	141	53	64	68	51	72	46	35	44	46	47	52	17	47	77	26	2	17	36	53	55	65	52	55	40	70	91	37	56	94	70	188	29	74	19	72	62	35	60	48	48	61	54	219	38	49		59	95	87	45		200	82	26	14	30	42	67	59	84	88	73	103	93	37	90	94	45	25	154	40	114	32	51	62	65	61	16	70	17	29	59	72	20	36	62	24	31	10	30	39	19	79	42	68	137	60	136	28	57	74	107	42	51	86	74	452	456	94	119	116	2	19	4	63	28	6	26	93	37	36	115	62	47	80	85		25	97	39	13	5	48	144	68	29	32	7	16	60	62		64	132	31	42	58	55	33	45	52	53	32	33	63	51	38	28	28	24	36	65	26	22	46	25	41	107	22	43	42		53	85	172	39	42	25	2	22	16	55	31	36	2	2	39	16	180	51	88	55	26	34	102	27	132	44	27	59	45	55	39	31	81	37	46	60	155	44	20	54	28	52	30	26	14	34	49	111	53	41	40	37	61	39	35	49	2	39		63	26	42	2	21	53	25	28	31	26	88	33	19	41	70	31	42	60	46	53	21	70	62		65	71	61	49	59	66	56	61	35	117	151	95	84	64	83	7	27	79	5	35	39	22	2	32	11	37	25	16	1	7	35	96	53	57	87	41	27	43	42	48	48	189	40	32	72	54	49	12	80	10	49	88	53	54	54	122	33	22	19	24	106	88	107	16	26	86	103	79	130	81	140	55	157	48	54	35	27	66	37	36	41	28	42	26	14	28	40	28	54	31	56	50	46	2	29	37	74	42	51	24	35	139	96	33	27	88	10	21	24	37	26	31	73		54	51	87	64	13	15		8	13	9	6	45	36	43	51	29	27	85	49	91	45	49	50	51	18	18	156	63	58	69	91	81	27	87	73	2	56	55	17	61	24	8	75	43	69	64	33	59	19	61	51	35	52	26	50	17	14	78	21	46	137	43	24	17	2	40	26	43	71	80		31	61	37	20	109	56	64	147	25	36	65	62	33	69	56	58	45	50	2	16	73	32	33	50	43	47	77	14	31	16	25	25	63	40	63	38	29	57	45	103	61	147	53	74	96	52	20	190	45	39	50	48	78	146	68	18	56	16	26	77	17	82	61	42	107	45	80	27	61	2	3	47	235	29		37	42	4	32	4	47	62	52		30	76	28	83	38	56	116	40	49	40	15	43	17	63	24	17	52	62	10	46	31	47	56	65	70	44	45	62	27	42	67	85	55	48	53	85	20	60	64	24	136	79	120	65	32	45	66	12		77	23	66	50	65	74	28	44	42	39	77	65	56	29	34	30	56	25	17	18	39	50	53	70	57	87	137	48	26	151	27	50	78	41	37	23	37	40	27	48	46	35	36	44	42	39	54	51	82	40	86	54	58	69	49	80	136	33	13	73	57	35	27	49	49	3	83	131	79	41	39	20	5	32	60	35	2	24	6	7	148	28	34	35	25	11	35	23	48	44	47	38	33	46	20	84	23	43	52	17	53	61	35	130	63	65	19	22	7	24	64	52	39	38	30	33	59	63		27	28	47	20	24	28	85	37	72	85	40	61	41	195	1_35_1_0_0_0_0_0_0_0
226	626NP M.cat	11	25	32	43	11	5	61	16	16	21	31	22	19	48	32	19	56	25	73	34	22	26	32	11	68	35		24	6	36	212	88	44	23	16	54	25	3	14	30	23	14	22	6	31	13	19	71	15	21	25	88	2	3	28	55	2	3	4	3	7	2	7	10	9	10	6	2	4	6	4	6	1	2	15	14	2	9	14	18	6	14	25	29	25	16	6	22	40	88	8	36	20	4	22	19	36	26	126	2	16	29	41	63	53	72	26	204	60	21	43	57	39	29	18	57	29	43	84	53	7	117	80	36	53	39	54	26	17	57	16	39	6	18	26	10	38	55	27	16	15	24	29	23	12	35	48	27	69	10	98	26	45	59	62	25	37	15	48	16	17	19	70	28	27	22	51	26	20	34	24	12	44	43	27	23	20	120	64	31	17	46	58	73	35	11	14	32	2	34	28	24	34	21	49	29	41	97	42	103	33	16	32	20	22	18	114	24	36	58	39	32	38	62	26	20	1	17	5	5	2	25	10	14	279	29	5	21	57	65	27	27	21	23	49	30	38	50	124	21	30	26	31	2	24	15	24	28	15	29	20	53	68	29	18	77	6	28	2	34	26	73	9	32		49	21	81	45	32	53	55	20	28	4	65	79	118	51	19	11	14	1	15	31	61	20	21	21	15	4	34	9	5	8	73	9	17	16	34	127	16	75	21	5	22	50	8	6	20	60	29	38	157	2	39	45	71	105	61	36	25	34	31	23	22	49	34	36	33	177	95	40	127	47	30	104	18	44	38	39	31	60	51	36	62	44	40	50	44	29	7	34	41	31	155	42	55	42	29	40	121	15	37	33	69	32	72	63	17	24	41	2	33	23	140	24	17	24	15	11	12	12	39	24	86	42	20	50	32	14	105	19	86	6	14	17	24	68	19	40	18	27	23	32	158	35	32	176	37	92	68	36	11		32	30	49	149	38	19	13	6	19	25	114	61	25	5	27	28	38	125	14	5	31	185	33	120	20	138	56	64	73	31	16	37	66	22	60	2	33	23	42	141	100	26	67	48	2	13	13	18	107	78	138	21	32	62	186	27	45	73	27	37	14	43	10	41	69	18	94	40	33	42	111	19	15	28	93	42	99	15	46	85	62	67	61	34	68	81	93	53	54	44	20	23	22	21	34	105	17	35	21	19	21	19	23	19	118	15	18	30	30	44	29	29	26	43	30	32	32	14	14	55	23	36	36	50	50	48	54	17	77	21	70	36	72	17	20	26	2	10	31	67	39	27	15	49	38	18	24	7	65	98	12	27	29	83	29	25	14	21	61	12	23	23	46	15	32	19	10	77	49	60	38	28	29	29	28	19	51	46		61	64	62	10	6	33	32	51	48	21	55	35	48	73	114	39	23	18	17	135	33	65	69	47	66	40			41	8	53	28	27	78	27	2	45	32	148	28	28	26	56	41	71	92	31	49	91	61	181	16	38	20	71	34	21	32	14	28	178	55	217	32	45	31	52	81	88	41	34	201	81	32	19	85	38	54	52	38	76	200	89	94		77	84	40	48	169	35	109	29	50	36	39	62	7	71	4	19	53	62	16	32	59	20	4	18	2	36	51	2	23	35	24	56	46	27	53	65	97	38	51	79	70	453	457	86	47	106	10	21	15	31	58	3	16	39	22	32	59	33	42	74		56	47	84	33	3	4	44	44	62	18	28	3	22	56	57	54	63	129	28	37	51	36	17	26	46	48	29	31	55	47	33	17	24	21	31	56	36	27	38	75	44	24	41	26	20	231	31	30	168	100	25	13	2	14	23	32	17	23	22	33	32	19	90	47	22	50	15	30	100	22	133	26	16	54	141	51	25	21	23	23	25	55	152	40	2	28	29	49	57	51	28	22	29	119	29	37	8	28	35	120	31	45	52	35		57	22	43	23	22	54	26	26	28	21	85	20	17	39	62	28	38	54	42	47	19	67	59	66	9	64	56	43	55	60	35	35	32	109	146	91	73	57	73	2	45	27	5	31	24	16	7	19	20	22	18	2	1	14	31	93	49	47	21	24	15	116	40		44	187	37	30	35	31	48	12	73	43	44	77	155	30	8	114	14	12	16	16	94	78	9	29	27	87	104	80	131	39	137	56	51	49	55	36	28	67	38		39	27	39	25	6	27	36	26	51	28	54	47	42	5	25	34	24	39	31	17	21	21	22	22	9	80	3	4	20	33	27	29	74	21	28	32	40	32	2	17	11	2	14	12	6	41	2	41	23	25	23	127		31	39	44	43	31	11	18	179	53	175	60	92	82	10	82	70	17	29	33	19	30	25	9	26	19		59	17	27	24	33	22	33	47	22	45	27	2	77	22	47	57	38	13	49	2	24	12	44	22	71	73	2	2	2	2	101	30	32	139	6	20	33	59	22	61	54	30	46	46	9	13	66	26	29	51	41	43	78	2	17	5	16	26	55	36	59	33	17	28	29	44	36	142	31	71	92	53	22	62	17	21	29	27	35	27	33	16	53	15	39	36	2	83	36	29	102	29	81	2	30	8	2	25	76	25	47	32	21	4	18	14	44	56	48	56	26	75	25	77	39	53	33	37	26	37	10	44	13	34	65	2	49	59	34	9	16	21	28	59	60	27	38	57	28	39	35	77	52	47	54	2	19	55	37	5	128	72	114	32	4	26	37	7	24	67	39	59	47	59	72	25	43	23	2	74	56	52	13	21		29	15	12	39	25	46	54	67	48	110	85	42	23	144	21	46	69	38	24	24	38	41	48	49	47	18	37	39	37	40	51	48	78	35	76	48	33	35	127	70	47	31	10	74	51	21	18	50	50	17	84	132	217	37	24	28	15	21	61	6	35	21	2	5	64	36	33	32	21	9	20	14	31	39	41	23	24	32	23	85	62	38	20	33	30	33	94	125	33	61	67	2	25	14	32	53	24	21	19	21	54	34	33	15	17	46	5	22	15	80	114	73	80	27	66	23	196	1_31_1_2_0_0_0_0_0_0
227	628NP M.cat	2	36	58	46	4	12	64	30	26	38	7	39	33	53	16	9	58	28	86	16	11	13	14	16	24	76	54	37	23	66	218	94	46	53	33	64	31	3	32	60	32	24	38	10	10	23	26	79	25	2	2	89	176	6	32	58	2	2	2	2	2	8	12	4	2	10	2	2	2	2	2	2	1	2	2	2	2	2	2	2	2	8	2	2	2	2	2	2	27	89	17	2	2	2	6	68	2	28	41	2	18	21	14	69	59	78	40	76	63		97	59	41	33	20	63	33	48	87	51	52	115	78	34	51	42	59	56	23	62	70	69	19	94	36	21	13	63	53	2	23	38	26	21	23	64	41	29	67	2	2	52	49	65	64		62	26	47	25	25	21	74	43	43	42	58	33	6	37	26	23	48	41	45	2	113	45	69	35	19	51	192	71	37	10	22	36	23	37	44	38	33	36	54	30	44	98	48	96	7	9	54	30	18	29	115	35	39	60	40	36	44	66	24	34	29	33	5	5	2	41	78	22	284	45	5	6	55	19	46	49	19	44	47	43	36	138	122	20	11	28	10	2	32	10	37	9	3	53	28	55		31	2	75	6	48	22	36	50	71	20	39	135	53	8	86	14	35	57	59	35	43	4	63	88	38	59	10	2	2	2	2	50	63	7	2	2	2	2	63	56	118	54	66	2	12	7	67	128	22	77	23	2	39	48	55	74	18	58	27	36	55	8	37	53	76	103	19	56	38	57	58	39	35	133	100	41	70	182	106	105	132	123	59	102	16	89	73	76	62	61	58	41	67	48	44	159	97	64	39	37	44	58	129	45	60	119	54	45	125	24	41	36	19	34	75	64	24	38	44	17	53	35	46	38	94	39	26	20	1	16	85	21	87	44		52	31	6	110	13	89	6	3	66	7	66	77	13	28	38	35	60	159	236	31	178	39	95	75	26	47	50	64	2	41	42	43	15	18	23	25	22	39	64	37	11	40	14	9	8	13	5	8	183	34	128	109	46	64	62	78	57	20	82	67	2	16	16	35	2	44	144	102	48	72	46	14	32	28	30	38	25	123	27	36	67	191	42	51	74	39	42	16	52	65	42	68	2	35	103	34	46	94	15	2	6	91	40	100	39		341	67	70	34	40	76	89	94	56	57	47	6	30	33	28	60	108	30	75	12	12	39	17		9	120	28	18	55	68	47	31	50	106	97	44	55	61	2	3	62	26	38	38	53	53	50	55	26	73	29	74	35			35	37	6	2	2	68	26	28	12	50	41	26	46	8	73	19	3	41	45	75	51	40	22	33	66	15	71	120	50	18	35	30	16	78	54	62	40	31	17	32	51	7	56	48		2	53	31	22	9	12	9	57	55	44	60	61	49	71	145	83	43	26	5	140	16	63	70	50	71	45	34	43	45	46	51	19	46	33	25	14	44	35	52	54	64	51	54	39	72	90	36	55	93	69	187	28	73	7	43	61	34	59	14	47	60	56	218	37	48	36	58	94	86	44	54	246	84	31	18	29	41	66	58	83	76	72	102	92	34	89	93	44	52	168	39	115	12	7	61	64	63	15	66	8		58	71	29	98	61	75	30	36	82	38	47	78	43	67	24	10	48	2	56	73	106	41	56	85	73	451	455	86	118	402	2	21	4	62	55	2	18	92	20	27	67	61	46	32	30	62	49	96	38	4	4	47	48	67	20	31	3	2	59	61	59	19	131	30	41	57	54	32	44	51	52	31	32	62	50	37	27	27	23	35	64	42		24	24	43	134	44	42	43	70	52	84	171	38	41	24	2	21	33	54	30	35	42	36	38	28	95	50	24	54	25	33	36	26	131	45	26	33	145	54	38	30	31	36	45	59	154	43	19	53	42	51	59	54	31	33	48	120	52	40	13	38	60	38	34	48	54	38		62	12	41	2	13	52	2	11	9	25	87	32	10	40	69	30	43	61	45	52	52	69	61	68	64	70	60	48	181	65	55	2	34	116	150	94	83	63	82	30	23	15	7	34	38	21	2	16	2	36	24	15	1	28	34	95	52	56	31	40	2	42	50	47	162	188	39	2	71	53	12	2	79	68	48	303	132	53	53	121	32	21	5	6	9	9	106	28	94	85	102	78	129	80	139	54	2	47	53	115	26	65	36	35	8	18	9	6	72	2	39	2	53	30	55	130	45	7	28	36	73	41	50	23		116	35	32	26	87	9	9	23	36	25	30	72	38	28	50	86	63	4	5	4	2	12	19	6	44	35	38	25	28	26	84	81	96	44	48	49	50	2	18	180	62	176	68	90	80	26	86	72	25	55	12	17	60	140	9	74	43	69	64	32	60	25	60	50	34	51	25	49	26	2	77	20	45	56	42	2	42	2	2	2	42	2	79	61	2	60	36	19	108	55	63	41	24	2	64	152	32	68	55	57	44	49	2	15	72	31	32	49	42	43	76	8	16	11	24	2	62	39	62	37	28	56	44	102	60	146	52	58	95	2	32	67	44	38	49	2	77	145	67	30	55	10	19	76	2	2	60	41	106	24	79	26	62	6	3	24	83	28	51	36	41	4	31	29	46	61	51	60	31	102	27	82	37	55	115	39	48	39	14	42	60		23	2	82	61	29	40	105	46	55	64	71	43	16	50	27	36	66	84	56	23	52	2	56	59	2	2	135	78	119	64	9	44	65		36	76	44	65	49	64	85	16	15	41	38	68	64	55	28	33	18	55	26	53	17	27	49	52	69	56	86	104	47	25	150	20	49	77	40	36	18	36	39	47	47	45	34	35	43	41	38	53	50	83	39	85	53	57	68	48	48		36	54	72	56	101	80	48	48	9	82	130	78	40	38	29	20	31	59	34	34	18	2	2	69	40	75	34	24	5	7	5	47	43	46	39	32	35	23	83	22	44			52	60	34	131	62	64	18	18	7	23	63	51	20	37	29	32	58	28	29	4	18	39	19	23	27	84	10	71	84	2	2	2	197	1_8_0_1_2_0_0_0_0_0
228	687NP M.cat	2	26	35	45	12	5	38	19	18	23	23	23	21	35	59	31	60	29	84	37	24	29	34	7	15	37	59	26	25	68	209	34	29	31	9	25	12	9	15	26	18	9	17	6	8	67	16	73	27	26	30	90	41	16	21	60	5	3	9	8	12	6	3	6	10	10	6	2	7	2	5	14	1	2	2	24	2	7	12	8	9	14	15	13	30	17	6	2	32	76	9	20	23	2	18	69	12	2	24	2	2	21	24	37	26	32	28	34	19	24	40	78	10	10	48	65	145	26	21	23	6	106	68	95	23	20	177	145	23	63	11	41	14	21	28	13	26	30	30	19	18	19	24	18	10	30	40	15	210	8	8	29	23	31	53	19	33	9	22	91	13	10	72	30	45	25	30	26	34	27	16	10	29	27	9	25	110	30	36	19	20	53	63	74	2	2	17	23	19	35	30	37	24	24	55	18	2	86	2	138	17	8	34	74	24	92	107	26	24	33	28	24	27	40	10	15	13	15	5	8	8	144	62	10	283	26	10	18	36	63	30	25	19	127	27	27	23	31	119		18	15	17	2	17	10	26	31	17	32	15	44	30	14	8	78	14	49	24	38	52	74	22	29	38	55	25	88	41	107	59	61	36	45	26	28	90	40	61	26	18	16	1	16	32	15	29	37	30	16	11	60	53	37	51	17	37	11	10	31	44	21	76	22	4	38	47	54	77	36	61	26	22	57	24	19	26	78	44	58	39	28	56	34	18	17	127	19	21	2	171	37	39	126	125	27	105	23	46	33	33	25	31	57	2	64	33	26	27	38		25	23	81	33	126	20	31	20	23	34	116	11	20	17	12	21	30	53			21	2	27	18	27	99	93	27	14	14	18	61	87	27	77	123		54	61	6	99	14	91	18	10	14	19	69	83	41	30	40	22	62	58	237	31	180	22	96	77	31	41	21	66	33	52	43	45	22	20	24	27	42	159	66	39	12	110	81	67	127	22		35	59	35	130	38	48	66	65	80	59	64	81	34	12	35	12	23	19	27	28	97	29	70	31	2	20	12	12	105	21	121	17	16	30	188	22	23	67	23	19	15	45	64	30	96	15	24	25	29	29	13	14	2	13	33	19	91	33	45	91		72	64	27	41	42	92	23	27	21	10	18	19	15	28	96	77	37	33	8	26	25	47		119	17	20	57	32	29	27	24	17	39	33	27	29	10	10	27	13	18	24	34	29	23	44	11	72	16	66	31	33	9	15	39	14	7	26	58	24	14	30	52	43	20	26	2	75	19	8	21	47	86	32	28	38	20	39	3	70	122	11	19	18	21	9	48	27	59	25	22	17	23	30	14	58	32		12	62	34	143	16	27	36	166	51	24	62	29	32	34	146	85	45	13	14	142	30	35	35	35	70	28	24	21	18	119	54	29	48	34	28	2	18	37	151	2	66	53	22	42	73	93	38	32	95	71	189	12	34	76	65	30	23	35	26	49	176	167		17	28	24	32	44	44	43	35	194	83	30	17	28	41	64	58	81	86	71	100	95	34	87	43	24	32	167	25	107	12	7	33	41	64	7	72	10	9	32	38	23	25	13	10	12	10	17	37	47	77	20	32	132	61	133	15	33	29	48	43	31	44	42	454	458	86	445	114	10	43	16	33	59	3	18	41	2	35	107	60	28	39	37	33	15	94	40	12	5	31	30	40	20	23	3	2	32	63	60	20	133	32	43	176	56	34	46	53	31	19	34	64	32	23	26	5	12	19	29	28	23	29	12	12	105	27	25	34	222	25	20	173	26	27	23	7	23	34	56	114	20	24	37	40	29		52	86	32	12	18	22	21	128	46	28	60	46	56	28	23	25	38	28	28	140	30	8	22	31	25	60	34	22	16	24	111	24	24	26	39	32	40	22	31	37	26	30	64	27	31	2	21	94	18	19	17	14	34	66	9	21	35	14	19	29	25	31	14	64	58	65	37	39	36	28	31	42	34	34	36	118	152	96	85	65	81	2	29	80	10	24	37	18	2	8	2	17	15	2	1	15	26	23	17	48	18	26	18	27	48	40	161	186	2	22	238	55	51	12	81	6	50	89	122	52	30	117	14	14	16	16	45	89	108	30	92	39	105	81	127	78	141		55	49	55	36	28	68	39	16	37	20	25	20	26	2	20	14	31	15	57	126	20	2	15	26	66	43	52	25	89	18	16	16	11	43	9	17	11	16	10	17	42	24	24	27	88	35	2	12	8	14	11	8	6	30	28	31	20	21	19	86	46	90	27	27	32	52	19	21	181	27	177	70	93	83	11	88	40	19	32	30	5	33	139	5	15	22	67	62	19	29	23	59	18	36	53	11	41	12	10	69	9	19	18	20	76	45	6	19	15	26	70	39	64	17	29	18	9	103	155	35	142	18	22	35	30	21	38	34	24	22	41	2	8		21	16	23		48	40	9	18	12	18	17	36	25	36	23	20	31	46	47	39	145	34	73	94	27	17	194	17	21	128	21	29	139	35	22	32	10	19	78	9	45	30	23	96	23	39	13	25	2	2	46	84	30	52	38	43	13	33	30	48	60	50	58	28	21	18	41	25	31	114	26	47	24	3	27	11	37	16	14	51	39	32	42	74	26	30	38	35	22	35	59	28	43	38	38	32	26	55	20	10	26	32	5	131	75	116	35	2	28	40	35	37	75	23	27	22	31	70	21	44	20	17	76	59	25	9	17	14	32	11	46	8	19	29	30	62	55	150	103	32	15	149	15	45	72	27	38	25	35	42	46	46	44	33	19	20	22	26	52	30	80	41	83	25	35	38	31	14	28	33	14	67	58	15	12	51	51	3	85	133	33	21	22	13	5	15	38	14	2	27	20	12	66	27	32	8	19	12	23	11	32	42	33	36	26	35	23	82	60	41	53	37	51	27	36	132	64		10	23	40	16	62	20	19	16	14	15	57	64	31	4	18	32	9	13	14	45	25	70	83	28	68	42	198	1_10_2_0_0_0_0_0_0_0
230	1227NP M.cat	11	25	32	43	11	5	61	16	16	21	31	22	86	55	32	19	56	25	73	34	22	26	32	11	68	35		39	6	36	212	88	44	23	16	54	25	3	14	30	23	14	22	6	31	13	19	71	15	21	25	92	42	21	28	55	2	3	4	3	7	2	7	14	9	10	6	2	4	6	4	6	1	2	6	14	2	9	14	18	6	14	25	29	25	16	6	22	40	88	8	36	20	4	22	19	36	26	126	2	16	29	41	63	53	81	26	204	60	37	43	57	39	29	18	57	29	43	84	48	7	113	73	31	54	39	54	26	17	57	16	39	6	18	26	10	38	55	27	16	15	24	29	23	12	35	48	27	70	10	99	55	51	66	61	38	64	15	28	16	17	19	70	28	27	22	51	26	20	34	24	12	44		48	23	20	120	71	31	17	2	26	28	35	11	14	32	2	34	28	24	35	21	49	29	41	97	42	103	33	19	32	20	22	18	114	24	36	58	39	32	38	62	15	20	1	17	5	5	2	25	10	14	279	29	5	21	34	65	27	27	21	23	25	29	39	29	22		23	26	31	2	24	15	24	28	15	29	20	53	68	29	18	80	2	2	2	34	26	76	9	32	142	56	26	89	45	108	53	55	20	28	4	34	79	119	30	17	3	2	2	2	52	61	20	21	21	15	4	34	9	5	8	73	9	17	16	34	127	16	75	21	5	22	25	8	6	20	51	17	24	30	28	22	54	71	107	61	36	25	34	31	23	22	49	34	36	33	177	95	40	127	47	30	41	18	44	38	39	31	60	51	36	62	44	40	50	44	29	7	34	41	31	155	42	55	25	29	40	121	15	37	33	69	32	72	63	17	24	41	2	33	23	140	24	17	24	15	11	12	12	89	24	86	42	20	50	32	14	105	19	86	6	14	17	24	38	19	33	18	27	23	63	158	66	32	176	37	92	68	36	11		68	30	49	147	38	19	13	6	19	25	114	61	25	5	27	28	38	125	14	5	31	185	33	120	20	138	56	28	73	31	16	37	66	22	60	2	33	23	42	141	100	26	67	28	2	13	13	18	107	69	138	21	32	62	186	27	45	73	27	37	14	43	10	41	69	18	95	40	33	42	111	19	15	28	94	37	99	15	57	92	70	73	61	34	68	81	93	58	54	49	20	23	22	21	34	105	17	35	21	19	21	19	23	39	118	15	18	30	30	44	29	29	26	43	30	32	32	14	14	55	23	36	39	55	50	48	54	17	77	21	70	36	72	17	20	26	2	10	31	67	39	27	15	49	38	18	24	7	65	98	12	27	29	83	29	25	14	21	61	12	13	23	46	15	22	19	10	77	49	60	38	28	29	29	28	19	51	46		61	64	62	22	9	33	32	51	48	21	64	35	48	66	114	39	23	18	17	143	54	33	33	47	66	40			41	8	47	23	43	30	22	2	42	32	148	57	28	26	50	21	66	84	31	49	91	61	181	16	38	20	71	34	21	61	14	28	178	49	217	32	45	31	171	97	90	44	56	203	84	31	18	29	41	66	58	83	76	72	105	33	30	91	84	40	48	164	35	109	29	50	36	61	66	18	104	4	19	61	62	16	32	59	20	4	18	2	36	51	2	23	35	24	62	49	27	53	65	97	38	51	79	70	456		96	47	106	10	21	15	31	58	3	16	39	22	32	59	33	42	74		56	47	84	33	3	4	49	44	62	18	28	3	22	56	57	54	63	129	28	37	51	36	17	26	46	48	29	31	55	47	39	17	24	21	31	56	36	27	38	75	44	24	41	26	21	71	31	30	168	102	25	13	2	14	23	32	17	23	22	33	32	19	96	47	22	50	15	30	100	22	129	48	15	29	47	51	25	21	23	23	25	55	152	40	2	28	29	49	57	51	28	22	29	119	29	37	8	28	35	120	31	45	55		46	57	22	39	23	22	50	23	26	28	27	85	20	17	39	71	28	38	54	42	47	19	67	59	66	9	64	56	43	55	60	49	62	19	108	153	85	87	57	85	2	45	27	5	31	24	16	7	19	20	22	18	2	1	14	31	93	49	47	21	24	15	116	40		44	187	37	30	35	31	48	12	73	43	44	77	155	30	8	114	14	12	16	16	94	78	9	23	28	89	104	83	133	39	137	56	51	42	153	32	22	59	41		39	27	39	25	6	27	36	26	51	28	54	47	42	5	25	34	24	39	31	17	21	21	22	22	9	80	3	4	20	33	23	26	65	21	28	32	40	32	2	17	11	2	14	12	6	41	2	41	23	25	23	127		31	39	44	43	31	11	18	179	53	175	60	95	82	10	82	70	17	29	33	19	30	25	9	14	19		59	17	27	24	33	53	33	47	22	45	22	14	69	9	19	58	44	25	45	6	19	12	45	22	71	71	2	2	2	2	101	30	32	139	6	20	33	59	22	61	54	59	9	38	4	4		33	34	52	44	2	25	2	17	5	16	26	55	36	59	33	17	28	29	105	63	149	31	71	92	49	22	68	17	41	51	27	35	27	33	16	53	15	39	36	2	76	36	29	102	47	77	2	30	8	2	25	76	25	47	32	21	4	18	14	44	56	48	56	26	75	25	77	34	53	33	37	26	37	10	24	13	34	65	2	49	59	34	9	16	21	28	59	60	27	38	57	28	39	35	77	52	47	54	2	19	62	37	5	128	72	114	32	4	46	37	7	24	67	39	59	47	59	72	25	43	23	2	74	56	52	13	21		29	15	12	39	25	46	56	67	48	110	85	42	23	152	21	46	79	43	24	18	98	26	28	28	31	21	23	45	37	41	55	48	78	35	76	48	33	35	127	70	51	31	10	74	51	21	18	50	50	17	87	134	217	37	24	28	15	21	54	31	2	21	2	5	70	36	33	32	21	9	20	24	31	39	41	23	24	32	23	41	62	38	20	38	30	33	94	125	33	61	67	2	25	14	32	25	24	21	19	21	54	34	33	15	17	46	5	22	15	80	114	73	80	27	66	23	199	1_31_1_3_0_0_0_0_0_0
231	1077NP M.cat	3	16	4	1	1	4	43	1	20	4	5	3	28	43	5	4	5	5	5	63	5	4	56	1	104	5	8	4	1	40	67	48	4	55	5	9	3	15	22	34	25	16	5	1	3	68	21	75	19	18	83	50	20	4	23	39	8	3	4	10	15	6	8	4	3	1	1	3	1	1	1	1	1	1	4	17	1	3	3	5	1	7	3	21	1	1	4	19	8	21	1	9	1	1	1	1	28	6	144	1	1	3	27	41	54	45	16	78	10	38	49	2	6	4	3	41	35	32	18	33	1	23	12	3	34	5	36	4	9	39	4	4	5	4	6	1	6	35	4	1	1	5	4	4	1	5	4	10	6	1	27	15	35	36	11	13	43	6	33	2	4	3	2	14	32	27	40	9	4	16	11	8	4	32	19	3	43	4	12	1	1	5	38	76	4	5	1	4	10	1	19	40	4	4	4	5	13	99	16	25	4	62	35	22	25	20	26	15	14	36	30	4	4	25	3	3	20	3	1	14	1	30		17	42	33	1	13	26	10	4	31	4	11	30	6	25	44	9	1	25	4	4	5	26	1	8	11	1	4	4	11	43	23	3	46	1	14	3	27	6	46	3	1	27	17	1	49	1	25	22	39	3	47	6	10	92	115	36	1	14	1	1	1	36	2	8	9	3	1	3	64	7	28	33	7	27	5	1	39	3	70	5	4	1	27	28	34	3	6	38	4	9	35	33	25	35	80	108	9	43	7	7	37	8	4	28	8	18	45	34	21	107	7	126	62	107	24	91	14	78	35	63	61	17	23	12	20	37	54	40	3	3	4	19	26	31	39	5	11	1	14	74	8	3	63	1	43	19	4	5	5	1	5	14	10	4	4	1	18	15	4	8	48	7	6	1	1	35	17	9	22	1	51	22	1	2	17	44	24	1	1	1	3	64	36	220	6	11	41	84	47	73	1	3	39	3	2	14	17	5	1	5	3	4	147	11	13	2	29	3	44	28	17	6	5	33	1	24	5	20	4	4	47	5	4	4	5	3	5	1	26	8	32	33	4	5	2	5	4	1	1	5	4	57	4	3	3	42	32	12	13	9	11	28	1	4	1	31	1	21	1	2	7	16	2	1	3	4	49	29	8	1	6	47	36	44	39	29	78	48	2	1	18	1	1	1	1	4	14	22	4	44	10	6	5	26	29	25	26	19	24	59	36	3	2	53	33	51	36	21	38	3	1	38	1	28	4	3	35	16	4	4	20	1	21	12	44	3	24	29	17	1	38	30	5	7	31	17	6	1	29	1	12	10	1	3	3	9	20	17	3	3	43	1	2	2	9	1	9	10	3	2	5	4	5	5	5	4	33	1	36	15	26	15	4	43	18	7	28	5	37	8	46	35	42	1	39	23	47	27	3	3	30	38	40	39	37	15	33		27	27	5	56	5	19	3	1	4	2	5	4	7	37	6	23	5	5	50	24	6	3	43	1	1	45	24	8	17	24	12	31	31	33	1	13	13	6	1	10	51	49	31	39	31	21	3	1	1	3	69	37	49	45	1	53	97	2	92	7	1	12		4	22	1	3	43	26	41	22	9	1	1	15	43	5	27	1	3	1	3	14	5	4	28	32	69	32	20	50	1	59	9	10	44	57	88	45	110	1	1	121	54	1	3	1	38	6	1	3	47	15	6	11	37	5	44	42	36	18	48	1	1	1	35	32	14	1	25	1	8	21	64	33	12	8	3	6	18	22	3	15	15	34	20	3	14	35	1	1	3	1	8	40	1	24	32	3	1	27	30	4	78	36	34	5	31	5	28	4	1	1	27	13	121	5	1	3	3	3	57	5	3	3	1	24	24	3	11	5	21	39	26	4	1	1	15	1	4	41	4	1	1	5	5	4	45	44	1	3	5	4	5	19	19	1	40	30	4	41		4	12	37	20	3	8	2	2	3	3	2	3	21	24	1	12	45	4	26	5	31	17	4	3	22	18	42	42	46	50	60	67	57	63	1	15	1	35	51	38	47	1	11	77	1	5	26	1	1	5	4	7	1	1	1	1	1	1	7	1	4	1	1	30	1	2	34	45	30	1	41	37	6	16	48	1	33	46	37	38	32	3	6	1	1	4	33	91	6	9	1	90	87	84	134	47	29	16	33	8	30	27	3	69	1	3	5	4	28	22	1	4	5	3	40	3	38	33	32	1	12	3	8	3	3	1	22	27	25	35	3	49	5	1	3	26	3	1	47	3	5	10	89	12	14	4	1	5	4	1	1	4	29	5	3	1	3	2	2	5	5	3	5	37	13	2	4	18	33	42	96	46	17	49	45	1	33	38	3	62	30	1	17	25	3	2	1	33	1	40	27	1	32	14	9	19	19	15	16	29	23	25	16	11	4	26	1	29	1	45	15	8	38	13	1	6	7	6	8	5	5	40	5	25	3		34	3	4	3	14	44	3	5	13	3	1	45	1	32	3	2	1	14	4	5	24	1	12	14	53	21	13	21	9	11	19	6	37	4	1	33	32	80	1	23	3	1	3	5	24	1	5	5	3	9	32	46	1	7	1	1	10	47	1	16	4	4	3	12	5	49	17	22	6	6	4	96	43	13	11	5	41	32	1	1	1	3	64	1	3	5	26	1	12	18	48	36	44	4	15	8	2	2	2	44	48	5	34	36	4	3	37		19	26	17	21	3	1	33	42	1	1	24	4	5	34	3	2	1	1	1	24	17	3	37	1	24	20	37	1	3	1	30	34	37	13	32	25	22	35	3	27	3	10	7	3	5	4	3	6	6	9	17	3	30	1	43	13	38	33	50	26	47	20	39	42	34	1	5	2	2	1	20	4	1	3	53	1	21	2	43	5	3	1	1	1	24	5	1	1	76	3	100	6	1	1	3	3	26	1	36	5	12	10	3	37	4	48	2	3	11	4	6	41	3	29	39	2	1	26	18	6	37	31	5	24	1	9	34	7	17	1	3	1	1	1	20	87	1	43	50	33	4	3	200	0_16_8_2_0_0_0_0_0_0
232	10309NP M.cat	3	4	4	1	1	4	66	1	9	1	4	4	12	56	14	11	19	6	5	43	26	33	19	1	7	78	8	4	26	69	20	97	3	56	5	3	4	1	9	62	5	3	5	1	1	5	1	26	1	20	1	93	43	3	1	61	1	3	1	1	1	1	1	1	1	1	1	3	1	1	1	1	1	3	5	1	3	3	3	35	1	3	5	1	32	1	4	24	1	1	1	9	8	1	4	1	10	11	3	3	1	2	16	8	19	23	16	79	21	14	98	2	3	4	1	224	4	4	3	4	1	4	4	1	6	5	7	4	4	64	4	4	5	4	3	1	6	5	4	1	25	40	4	4	1	5	4	10	22	1	6	3	52	67	5	5	25	2	17	2	6	1	13	18	6	41	5	4	5	16	11	8	4	44	13	3	4	48	22	1	1	19	20	12	39	1	1	1	4	1	47	30	4	13	19	5	3	87	16	15	4	62	10	33	5	30	14	14	14	20	42	15	47	47	3	30	11	3	1	3	3	44	1	6	89	47	1	1	19	1	18	19	11	14	39	6	6	36	29	1	1	30	4	1	33	4	8	11	1	34	4	2	18	7	22	81	8	51	18	3	19	77	3	1	4	35	1	90	1	1	5	7	3	48	1	4	93	4	63	1	1	1	1	8	4	2	12	38	14	1	3	21	12	1	12	67	4	3	1	69	2	66	2	1	1	3	3	3	4	4	62	1	4	12	5	10	5	22	109	3	15	7	7	4	4	5	2	6	10	12	72	5	108	49	127	5	108	28	92	41	48	35	1	15	12	10	4	47	57	99	66	16	3	75	60	19	1	24	43	56	1	22	79	4	3	57	15	5	3	4	5	5	1	55	14	10	4	4	1	3	1	4	8	90	7	28	46	3	55	20	3	9	1	92	15	1	7	3	71	5	5	1	1	4	65	60	67	3	11	18	16	78	4	4	13	19	5	3	14	17	5	1	5	3	4	147	11	13	2	3	3	23	22	1	6	5	60	4	15	7	49	19	66	81	60	4	4	5	3	20	1	5	3	46	5	4	5	2	5	4	1	1	5	4	57	4	47	3	5	20	3	39	5	4	1	1	2	23	31	1	27	1	43	1	16	2	1	3	8	22	13	39	1	1	93	71	74	3	6	79	92	2	59	12	15	22	3	9	4	10	5	4	4	14	10	12	11	8	40	47	3	3	13	70	5	3	6	5	99	20	50	64	3	23	64	28	40	40	56	4	52	4	29	20	1	2	8	78	1	3	4	25	1	56	3	2	2	3	34	5	1	48	1	77		1	3	3	31	20	42	23	3	43	1	2	15	15	1	3	2	3	2	5	4	5	5	33	4	52	1	36	8	4	4	5	66	51	7	28	3	19	8	11	5	63	51	74	46	44	3	3	4	3	4	20	71	15	15	3		4	1	5	10	1	19	35	1	4	2	5	4	58	5	6	57	5	5	95	4	5	3	21	10	3	23	13	6	14	1	12	4	5	6	1	6	3	6	1	10	98	25	1	20	33	6	14	2	11	6	56	16	74	78	65	106	98	1	93	96	140	38	40	42	41	34	3	49	22	67	30	7	1	1	62	23	5	5	20	25	1	8	15	13	20	25	44	30	16	22	18	1	12	75	108	5	37	89	75	111	114	25	122	117	5	3	1	8	8	1	3	95	3	1	44	36	1	81	87	6	4	5	1	1	1	50	2	44	1	1	1	1		58	37	3	127	34	45	6	22	3	15	54	17	3	7	65	52	15	5	3	1	14	22	43	16	32	3	1	25	18	3	98	72	54	19	29	15	15	1	1	1	10	13	120	5	14	3	42	3	23	40	26	57	1	24	3	3	11	5	1		48	58	4	7	11	39	4	16	46	8	21	45	1	19	3	18	3	11	12	10	5	19	19	1	21	41	6	50	22	4		17	8	3	8	2	2	3	3	32	3	35	9	3	3	72	3	3	5	10	17	4	28	11	1	23	23	62	51	6	23	13	11	4	16	16	27	23	20	86	4	18	3	1	4	10	4	11	5	4	5	1	1	1	12	1	14	13	18	5	13	1	4	1	2	18	22	41	9	74	17	13	1	83	1	12	23	21	18	17	14	3	3	1	5	108	7	110	5	1	91	56	391	135	17	45	58	3	18	56	38	1	70	1	4	34	9	4	1	1	29	5	3	8	32	18	4	47	1	12	15	7	13	3	27	3	111	3	3	1	90	5	1	3	8	3	5	24	3	55	19	25	65	1	4	1	5	4	1	1	4	1	5	1	1	3	4	5	5	5	3	5	5	1	3	6	65	60	72	97	22	1	25	24	1	11	20	14	20	16	1	27	4	3	2	1	5	2	13	54	7	16	5	9	1	1	1	1	4	4	3	26	7	1	3	1	13	9	46	1	8	24	38	1	6	7	65	8	5	5	40	5	34	70	22	60	16	3	1	1		4	5	4	4	1	80	1	33	3	2	1	64	41	64	3	1	15	6	26	21	52	21	9	11	19	5	69	4	1	15	14	81	1	70	1	58	3	5	4	1	84	14	3	6	17	83	1	7	1	1	10	23	1	3	4	45	3	3	12	5	12	5	20	3	1	112	23	1	6	6	4	1	4	1	1	4	7	1	3	3	63	1	12	32	49	57	20	21	15	8	2	9		39	45	58	31	34	11	3	57	40	3	23	16	37	3	1	6	21	1	4	14	4	5	15	3	94	29	52	43	40	4	24	57	1	1	3	5	4	3	1	15	38	13	21	5	9	15	18	11	53	3	2	4	3	5	4	6	6	6	9	1	3	4	4	17	42	10	49	84	12	88	20	5	13	34	1	5	2	2	1	3	4	1	3	5	1	14	16	22	1	41	1	1	1	24	5	1	1	76	3	100	18	1	1	4	4	4	1	1	16	12	10	3	3	3	86	2	46	3	4	6	41	14	41	66	2	1	26	18	8	40	45	5	24	1	9	18	4	49	1	5	1	3	3	3	5	17	19	26	4	4	3	201	0_16_0_0_1_0_0_0_0_0
233	1343 M.cat	3	4	42	1	1	3	4	1	1	4	3	3	1	4	4	3	4	3	88	4	4	57	65	1	119	7	3	12	4	6		46	49	4	5	67		1	9	4	4	3	5	1	1	2	1	4	4		6	94	44	9	4	4	3	4	1	1	1	1	1	1	1	1	1	3	3	1	1	3	1	1	4	1	1	1	1	4	4	4	30	1	4	1	4	3	1	1	1	38	1	1	1	1		4	43	3	1	3	4	12	23	43	8	24	1	27	99	24	3	3	3	3	4	4	3	4	1	3	3	4	4	1	23	10	4	65	3	46	3	3	4	1	4		55	1	1	4	4	44	1	41	5	1	71	3	41	4	10	68	3	4	65	2	4	1	1	3	4	20	46	4	24	5	1	30	11	1	4	4	4	36	3	4	72	1	1	4	4	4	4	1	1		5	1	12	11	4	9	11	8	9	5		102	27	4	4	3	3	1	39	13	42	6	43	14	5	69	4	5	1	35	1	1	1	10	1	3	90	41	1	35	58	2	4	19	15	46	3	4	4	4	3	4	4	31	3	1	4	1	4	18	1	38	1	2	4	7	3	82	4	3	3	6	7	45	3	1	4	4	1	56	2	1	3	62	3	4	1	42	51	111	38		1	1	1	4	3	2	3	3	11	1	1	65	58	2	4	30	39	1	1	70	14	69	2	6	1	4	52	41	3	3	3	2	3	3	4	4	4	53	110	1	4	4	60	61	4	11	39	5	14	4	52	20	79	4	128	48	4	4	93	20	79	1		11	34	3	4	4	3		67	40	3	3	4	44	1	4	4	4	3	3	4	3	4	47	4	4	3	4	5	4	1	4	4	3	39	4	1	27	1	3	7	91	4	3	4	3	4	40	1	24	3	52	4	1	2		21	14	4	4	3	12	66	61	68	56	3	1	97	4	73	2	1	69		3	3	13	9	1	4	1	12	40		1	2	3		4	30	18	16	36	61	3	2	3	50	29	38	49	61	1	84	62	3	61	1	4	4	1	4	36	4	2	4	1	1	21	22	39	2	3	4	3	43	60		3	9	41	44	1	3	3	4	3	5	1	2	12	4	1	1	4	4	4	1	4	1	3	94		75	4	112	80	16	27	4	4		3	1	3	4	4	3	2	4	4	4	3	4	4	2	11	3	8	10	9	8	2	12	17	100	43	57	7	3	1	12	1	4	4	1	56	7	4	4	2	3	2	1		1	37	13	3	3	17	3	3	2	3	15	6	3	6	9	78	5	1	16	12	11	16	1	3	3	21	1	3	3	1	3	4	3	18	17	57	2	1	4	4	7	7	1	44	10	1	1	3	20	8	3	8	3	59	3	10	65	64	13	218	37	87	3	3	3	3	4	4	4	22	60	6		4	1		10	1	7	5	1	1	1	9	55		16	15	29	11	12	96	1	3	28	16	59	31	23	13	16	14		12		4	5			40		1	61	99	91	1		60	22	1		1	5	70	1	54	6	3	60	7	1	50	97	28	37	29	28	24	4	3	23	46	4	1	18	1	5	6	26	14	14		1	1	1	9	8	21	53	5	8	52	4		24	3	44	109	30	39	52	60			3	63	118	1	44	3	8	5	1	7	16	7	2	44	10	6	6		64	1	50	1	1	1	4	3	4	1	1	1	4	4	4	4			3	4	4	4	3	4	140	3	3	1	4	4	3	1	4	1		66	44	4	3	4	2	96	3	4	28	73	15	4	57	33	4	1	1	1	3	4	2	10	4	5	5	3		21	3	20	1	6	10	5	1	4	1	4	49	4	4	3	4	1	4	61		1	1	56	16	4	4	4	1	4	4	13	13	42	11	9	44	15	10	15	15	3	4	4	28		1	2	17	4	3	3	6	1	9	3	43	73	3	3	4	4	3	3	29	3	3	66	73	63	173	182	4	4		4	3	3	2		4	87	31	16	10	1	4	3	3	1	4	4	4	3	1	1	4	1	3	3	1	2	4	1	44	4	3	4		16	26	49	56	2	5		1	13	90	4	8	7	3		3	1	4	109	11	111	4	11	92	107	54	136	21		1	15	12	4	4	3	71	1	3	5	4	12	4		3	41	3	55	3	5	35	5	1	1	39	4	4	4	3	4	37	37	36	29	51	1	1	4	10	3	4	4	39	56	37	90	66	1	4	1	3	1	1	1	46	37	44	1	24	3	4	5	14	46	4	1	11	1	9	23	21	18	73	98	20	5	89	47	3	57	37	12	22	19	1	4	4	5	25	1	62	1	48	11	1	17	16	1	1	1	12	3	48	59	29	3	1	1	1	1	1	5	6	1	26	20	15	1	13	34	54	8	5	6	22	4	4	8	19	4	15	9	1	1		3	4	4	4	1	81	1	3	3	10	1	65	41	65	4	1	3	47	106	64	10	55	1	7	14	6	52	4	3	4	4	4	3	4	1	59	4	43	79	4	4	63	10	11	1	14	1	63	1	1	10	86	1	4	13	31	1	1	31	50	12	11	5	4		95	85		42	24	4	1	1	1	4	3	16	1	3	53	64	1	1	10	46	58	16	15	4	30	3	2	6	26	30	4	4	57	5	1	4	4	4	28	13	9	4	1	1	21	1	8	78	4		3	3	2	1	1	3	4	1	5	4	1	1	4	1	3	3	4	1	13	57	10	12	39	14	18	24	16	4	3	3	4	39	9	23	4	4	3	17	3	6	4	4	4	4	4	4	42	4	55	59	7	7	23	52	12	2	10	4	4	1	13	4	1	88	21	81	3	3	1	6	1	4	4	3	1	76	3	105	41	2	1	3	3	5	1	37	5	19	4	4	3	3	87	2	4	3	4	4	3	1	3	4	2	1	3	4	3	20	54	4	39	1	3	61	65	40	3	5	2	1	1	1		8	10	15	4	20	3
234	1470NP M.cat	3	4	11	1	19	6	40	1	1	26	3	41	22	5	36	4	5	5	5	6	1	31	61	1	105	40	7	4	1	38	34	98	45	1	1	11	4	1	9	63	4	3	5	1	3	3	1	3	4	1	8	95	253	3	35	19	1	3	1	1	1	1	1	1	4	1	3	3	3	1	1	1	1	1	12	7	1	3	16	5	1	7	3	1	7	1	4	3	1	11	1	14	25	1	3	3	10	6	13	1	1	2	46	44	35	41	30	80	20	5	100	2	1	1	3	38	6	14	6	32	1	36	10	37	6	1	31	4	4	66	2	71	5	5	14	1	5	65	56	1	1	5	4	7	1	39	4	7	72	1	42	56	21	69	19	39	66	2	30	5	6	1	18	42	6	41	5	4	5	12	22	1	31	29	7	3	44	5	73	1	1	55	65	18	5	1	24	4	26	1	19	41	4	3	5	1	39	2	3	12	4	4	5	11	14	3	19	38	1	34	1	4	14	70	8	4	3	1	1	1	1	45	1	1	91	5	1	36	59	20	13	50	3	25	4	1	5	7	5	4	5	4	4	5	7	1	10	11	1	12	1	7	77	4	3	83	3	17	18	26	54	42	10	1	3	50	1	44	2	23	61	63	3	7	1	4	20	8	1	1	1	11	1	1	53	2	3	3	3	1	3	66	59	40	17	20	8	1	3	37	6	59	9	69	2	41	53	57	25	6	63	4	9	32	30	10	5	22	111	3	15	7	7	36	4	5	56	22	18	72	73	108	3	4	129	63	109	1	31	41	18	3	11	50	7	10	51	19	5	100	33	3	3	75	7	19	47	62	44	57	6	38	4	7	38	64	11	77	3	4	41	14	1	36	6	21	4	4	1	3	1	4	1	14	28	6	13	4	39	35	1	40	1	12	4	16	24	18	72	1	7	1	6	5	67	46	69	57	26	28	8	79	7	4	4	70	11	2	3	46	9	1	4	10	44	32	21	10	2	2	3	42	16	1	1	27	31		3	8	4	1	37	82	18	4	85	23	10	24	1	37	4	1	58	1	50	1	49	1	1	1	1	1	11	1	1	1	69	61	3	17	16	1	4	1	4	24	5	1	1	1	2	1	16	2	1	1	3	95	3	17	1	6	95	72	76	35	14	29	93	28	60	59	29	1	7	3	23	38	3	18	78	1	10	10	1	11	2	24	30	21	33	6	48	2	5	5	101	34	35	7	1	1	22	1	12	15	20	2	5	2	4	3	1	2	12	48	1	22	3	12	1	34	18	7	2	3	1	1	1	6	1	79	13	1	3	48	1	8	1	3	24	15	1	2	40	1	3	37	6	3	18	7	2	4	4	14	13	53	1	59	15	1	4	8	60	52	3	6	3	21	2	26	6	38	15	36	47	44	25	3	3	51	5	5	53	52	73	1		3	1	5	5	1	49	36	29	1	19	9	27	5	68	55	23	4	74	97	39	8	8	10	27	3	14	4	6	1	1	37	30	30	50	58	6	3	6	1	6	76	7	1	6	61	6	34	1	1	1	12	32	50	90	75	107	99	2	94	49	5	46	27	4	42	1	3	64	27	68	6	9	1	6	40	56	4	26	2	3	1	3	3	1	1	80	7	52	32	63	18	3	23	76	110	45	58	90	17	112	115	13	123	119	1	45	1	5	5	1	21	96	15	8	23	64	33	50	88	37	9	99	3	1	1	17	2	48	1	33	1	19	62	65	34	16	134	35	46	1	14	3	47	55	23	3	11	38	12	1	1	6	1	1	37	1	32	47	3	3	25	18	44	99	74	15	9	29	15	15	1	1	1	10	7	140	5	5	39	43	5	97	37	3	6	1	36	8	12	17	9	29	61	50	59	4	3	5	27	3	38	55	1	1	57	11	3	61	55	3	3	50	44	54	5	42	40	22	42	4	36	16	40		35	19	10	10	2	1	1	10	1	5	1	11	1	9	74	4	6	62	4	17	22	18	6	7	20	74	10	36	57	61	58	10	5	19	52	36	88	18	22	10	31	3	1	4	9	6	1	1	4	39	1	1	1	29	7	15	2	5	33	30	1	12	11	2	3	69	42	1	75	57	1	1	84	11	11	91	55	56	56	42	3	3	1	5	110	92	112	5	1	93	108	392	137	82	43	59	15	18	2		3	72	1	38	1	4	26	5	19	23	5	3	8	3	5	4	6	1	1	5	8	3	12	1	36	38	38	11	1	8	1	1	3	24	3	9	3	3	57	3	91	3	1	3	1	3	3	1	1	47	3	3	1	4	1	29	2	4	4	29	52	6	1	3	51	18	30	4	99	84	1	90	43	3	58	5	14	63		1	4	4	3	26	23	63	2	13	44	24	55	5	7	1	1	1	3	11	32	30	18	3	1	3	1	4	4	4	2	3	36	23	1	32	7	37	8	5	5	5	63	35	5	4	5	47	3	1	1		22	4	7	5	1	82	1	3	3	1	1	6	27	37	1	21	58	48	49	14	4	56	1	33	3	3	25	46	1	3	14	82	30	36	3	1	4	1	80	1	85	14	44	41	17	43	1	7	1	1	5	87	3	16	4	4	3	11	1	5	63	34	6	6	4	92	10	40	7	36	4	1	4	1	1	4	7	1	3	3	14	1	3	2	16	31	44	72	5	2	5	10	1	69	86	59	50	34	11	3	63	40	8	23	16	38	36	1	1	67	4	1	79	45	67	31	3	20	2	7	36	7	32	5	34	1	6	31	57	17	2	1	4	51	32	49	5	40	35	1	5	54	1	2	2	29	5	26	1	3	5	16	48	3	3	1	4	27	5	52	5	5	89	56	60	71	35	127	53	13	4	22	6	4	1	28	54	1	3	2	82	42	3	1	1	1	63	9	36	1	76	3	125	5	1	1	4	4	4	1	33	45	34	3	3	4	10	88	7	1	3	4	6	41		42	19	2	1	26	18	8	23	55	6	1	1	1	62	4	26	1	29	1	3	1	1	88	3	75	67	52	21	25	202	0_18_4_0_0_0_0_0_0_0
235	C031	2	25	34	44	4	5	37	18	16	21	22	21	20	34	34	20	32	22	43	35	23	28	33	12	163	36	65	25	6	37	68	99	50	57	35	68	33	19	35		24	15	40	8	12	14	6	72	5	17	16	96	45	9	20	32	7	3	4	5	14	6	3	6	9	10	6	2	4	2	9	13	3	2	11	15	2	6	15	19	2	20	20	14	18	12	6	16	33	83	10	41	26	2	25	23	43	30	44	11	2	21	14	36	33	38	27	81	18	23	44	79	24	19	48	37	21	9	79	30	10	20	76	22	31	27	60	27	16	34	17	40	45	20	27	12	25	186	29	18	17	18	54	45	14	37	47	23	73	12	26	28	53		60	27	38	17	29	17	18	16	71	44	47	23	37	31	21	39	29	17	51	26	28	24	109	29	74	37	5	148	32	77	40	10	25	39	27	18	29	26	23	23	31	22	29	93	27	136	17	8	56	32	37	93	117	37	41	62	23	19	22	71	10	21	19	20	10	12	2	27	80	15	92	31	2	22	35	62	29	29	22	24	26	30	40	51	24	16	24	22	24	15	23	10	25	56	8	55	21	50	37	20	13	84	6	52	25	39	55	78	14	29	40	30	17	42	11	21	62	34	21	27	18	35	94	42		20	12	10	1	16	32	15	21	23	22	12	6	36	60	26	31	19	24	18	17	71	22	18	74	18	2	24	26	31	75	22	34	18	25	31	29	23	33	39	112	61	58	27	36	33	25	24	135	102	36	73	185	109	109	23	49	134	46	22	45	39	40	32	30	28	27	63	32	48	33	46	31	24	22	42	61	125	27	36	27	58	42	101	24	41	24	17	26	37	59	18	25	27	2	34	24	141	25		26	17	13	17	60	40	26	79	47	15	33	33	15	107	20	93	21	2	71	25	39	20	22	18	41	23	32	158	35	32	181	42	98	39	34	44	52	33	31	50	44	26	34	14	16	20	26	112	34	26	49	109	20	40	126	15	12	25	179	21	122	21	22	16	34	83	62	63	38	33	17	34	11	22	18	26	142	96	28	69	50	2	19	19	19	24	79	138	21	22	36	193	29	28	71	2	26	11	44	63	29	97	19	23	24	30	28	93	20	11	19		43	97	36	52	41	73	40	181	26	81	41	91	61	34	27	8	25	24	18	35	102	77		22	20	21	24	17	23	142	16	19	60	71	120	10	30	28	102	32	33	33	15	15	32	17	24	23	33	46	53	51	19	15	22	76	41	79	15	21	27	2	10	32	65	38	18	32	53	18	28	49	8	80	100	4	28	31	85	53		50	23	38	6	68	41	47	12	23	32	19	50	58	64	43	92	34	22	54	20	60	31	23	11	23	37		15	36	21	34	50	23	30		31	33	147	41	24	19	2	136	34	34	34	34	36	27	23	45	47	122	28	24	29	76	12	2	41	21	26	29	29	30	23	43	75	98	18	27	96	73	179	14	75	21	40	35		62	29	29	29	31	73	41	51	23	62	100	92	21	31	204	86	97	48	20	26	27	61	40	38	35	44	36	33	32	38	19	27	160	21	111	20	14	37	40	69	20	105	9	21	31	74	22	23	15	16	20	13	22	23	44	8	6	39	30	38	134	1	60	77	111	27	30	42	40	457	459	92		120	14	25	4	32	18	6	17	97	2	37	57	31	14	82	36	65	26	100	41	8	5	30	29	39	19	22	2	2	30	66	61	21	31	3	27	33	57	18	27	28	30	33	23	34	30	22	18	16	19	25	36	27	21	26	16	11	104	26	45	39		32	22	165	25	26	19	4	5	12	33	5	24	23	22	21	20	73	54	16	31	16		38	23	134	45	26	62	147	60	40	32	31	36	45	59	157	43	19	58	42	51	59	54	31	33	48	120	52	28	28	29	36	122	26	30	36	41	29	31	18	30	20	24	55	27	21	21	10		21	10	26	42	22	25	35	27	30	12	20	57	69	67	37	34	52	183	41	33	33	21	110	139		40	66	37	32	48		13	36	40	23	2	20	11	23	17	10	1	20	29	92	54	52	84	25	28	26	47	50	30	187	37	30	76	31	48	12	73	43	52	40	130	32	27	116	21	13	16	18	111	40	113	27	96	94	109	85	138	269	143	33	28	27	25	39	18	37	20	21	27	19	24	19	18	20	28	21	38	22	33	27	27	9	20	25	75	44	54	28	88	22	39	37	30	42	9	16	17	22	17	32	41	23	30	33	42	34	2	2	12	16	12	13	9	29	27	30	19	20	18	80	45	28		26	31	32	2	24	175	31	29	36	100	40	14	44	39	13	31	35	20	64	24	10	72	44	66	61	35	28	22	34	55	23	28	13	46	18	15	75	15	25	20	24	14	48	6	25	16	130	16	38	70	22	34	22	14	102	32	33	148	17	21	34	36	23	37	57	31	28	47	2	4	35	20	35	53	45	49	83	2		5		16	34	23	34		18	29	30	45	37	143	57	76	89	31	23	70	47	107	52	20	37	143	71	21	31	17	21	38	14	44	37	30	104	30	38	19	32	9	10	26	41	19	30	24	46	4	23	19	31	34	32	32	20	73	91	40	17	30	113	42	27	23	3	26	59	36	15	12	81	38	7	47	81	25	29	66	73	45	39	58	35		37	87	36	23	32	25	10	34	39	17	130	74	115	34	2	27	39	34	26	40	28	35	28	38	93	26	49	24	41	75	63	58	15	35	32	30	16	50	11	26	28	149	61	28	84	105	31	75	146	23	44	26	44	40	27	20	28	30	29	32	22	25	28	44	43	35	29	44	22	39	31	34	37	30	71		33	52	67	52	23	19	26	29	10	89		35	22	42	26	16	22	37	19	2	21	19	11	65	26	73	31	18	12	22	16	9	29	48	24	25	34	24	42	63	27	9	25	32	63	37	127	35	8	9	22	26	15	34	27	26	23	21	34	31	35	34	19	21	42	12	16	19	89	23	36	44	148	67	129	203	1_37_0_0_0_0_0_0_0_0
236	2019228G	3	38	47	2	1	4	5	1	1	4	33		1	39	60	4	61	6	89	6	33	58	66	1	120	79	22	12	1	70	69	18	4	58	5	69	7	8	9	64	27	26	41	1	1	2	3	3	1	1	4	97	8	9	4	4	3	4	1	1	1	1	1	1	1	1	1	3	3	1	1	1	1	7	1	1	1	1	1	36	5	5	31	8	7	18	3	1	14	34	1	42	1	1	4	1	30	5	154	5	1	2	4	71	61	82	12	17	1	3	101	25	33	22	14	18	4	14	16	54	1	2	10	5	5	12	61	58	6	67	4	72	5	27	10	23	11	13	38	1	1	3	14	4	1	22	2	1	74	1	17	35	3	3	6	4	10	2	9	26	1	3	29	45	9	3	20	2	1	16	11	1	52	29	13	37	1	1	1	1	1	56	66	18	12	1	26	4	5	1	48	3	4	5	46	1	1	87	4	6	4	1	57	1	3	31	9	1	1	6	1	39	48	72	1	10	1	8	7	1	1	31	2	1	93	35	4	37	5	2	4	51	14	30	4	22	3	52	15	1	1	1	6	1	34	1	6	57	1	3	4	2	78	7	3	85	5	5	3	3	56	79	3	1	26	4	1	91	2	1	4	64	5	11	1	66	95	113	64	4	20	1	1	1	54		3	39	31	1	3	67	38	6	9	7	40	1	8	72	3	79	11	1	1	4	5	58	21	37	8	2	14	22	32	17	4	10	113	3	40	8	7	36	4	11	57	1	5	74	6	110	110	2	130	64	110	3	56	74	80	1	1	8	30	9	12	20	38	55	1	1	1	3	1	1	1	63	1	1	1	1	1	1	7	52	1	78	9	11	12	14	1	15	6	47	40	8	6	19	1	3	7	82	38		6	4	56	20	3	41	11	94	1	1	19	3	73	1	42	4	42	1	17	62	70	58	50	43	62	80	76	1	53	1	48		8	31	9		9	1	45		67	32	2	3	3	23	6	23	1	7	62	36	3			30	67	84		1	40	69	4	38	1	8	3	3	40	1	38	25	51	1	21	1	21	17	58	37	6	4	8	62	45	3	26	32	45	1	14	3	7	28	5	1	44	1	12	27	28	3	3	96	1	8	1	19	96	74	77	65	128	82	94	29	62	60	50	3	3	3	5	63	37	11	79	34	29	12	4	3	1	11	3	3	48	44	3	3	35	4	103	46	58	65	3	1	34	18	15	16	23	57	8	1	4	4	1	20	8	80	3	11	41	3	1	22	15	6	11	3	1	44	29	50	15	26	1	1	3	3	9	45	43	24	35	67	1	2	42	1	3	3	6	3	19	43	25	11	8	6	5	55	5	61	1	37	1	4	28	53	1	37	14	44	2	5	5	7	7	75	1	88	46	8	3	52	55	66	72	22	48	47	1	4	48	7	10	1	19	3	1	1	1	9	56	59	69	15	23	5	42	99	1	43	14	60	1	32	76	32	17	64	36	63	49	50	62	59	74	42	52	1	63	101	93	3	57	62	4	20	8	31	44	71	42	86	91	76	108	100	1	13	98	47	16	51	43	5	5	3	7	67	4	3	23	12	6	8	75	5	13	3	1	32	8	4	4	4	46	1	70	4	6	3	1	22	61	88	4	22	91	15	113	116	12	8	7	5	8	1	6	5	1	1	8	1	1	69	8	16	29	7	66	1	101	1	1	1	51	49	69	1	1	1	19	41	67	16	22	39	5	6	59	58	3	5	56	35	21	35	66	6	40	5	6	1	4	67	2	3	1	3	1	5	45	46	59	75	55	5	58	15	43	1	1	24	3	57	141	3	43	40	44	3	65	55	1	40	1	4	26	12	73	9	1	21	51	23	1	1	7	1	3	43	56	12	1	15	11	53	40	36	24	3	51	19	39	5	43	41	63	43	4	12	16	1	6	11	1	44	10	2	24	4	29	1	28	36	11	1	5	75	5	6	5	10	5	2	3	2	29	27	75	10	188	6	68	59	4	37	39	53	7	89	67	88	4	14	10	1	10	2	6	1	5	1	6	4	1	1	1	7	16	2	5	2	30	1	32	4	2	50	70	1	3	50	11	4	1	8	2	6	92	56	1	57	43	23	16	1	10	112	72	114	6	6	95	35	86	139	7	6	10	57	43	57	3	1	73	42	4	43	4	43	27	27	1	42	29	56	1	58	51	17	1	3	29	7	6	6	3	16	39	40	3	1	91	1	22	3	4	3	1	31	15	4	52	92	17	1	4	1	3	1	1	1	48	38	45	1	3	28	30	2	35	1	33	1	54	1	10	52	1	6	74	101	18	9	91	74	1	5	57	3	7	53	1	5	5	15	1	1	5	3	63	56	3	16	3	4	1	7	18	1	49	24	10	27	2	1	41	1	46	3	81	10	32	38	29	1	33	57	66	42	1	4	3	6	1	71	58	61	6	3	1	1	75	3	26	7	5	1	84	1	34	3	2	1	6	1	66	14	31	59	13	107	65	3	4	1	34	4	4	71	9	3	4	14	83	49	72	1	60	3	44	81	1	51	28	45	1	34	84	1	64	1	1	29	88	1	3	39	47	1	1	5	17	12	5	6	6	12	92	25	4	4	6	4	1	4	1	3	18	65	1	3	12	65	1	1	9	8	59	5	74	46	4	6	3	8	47	88	41	51	58	34	2	42	43		47	5	7	60	1	47	68	4	1	80	46	42	20	67	3	2	1	31	6	33	25	59	1	30	1	58	1	11	14	40	52	58	23	58	26	13	49	27	14	10	2	9	3	6	4	1	5	14	12	14	37	6	16	45	12	6	53	85	13	90	57	61	72	20	82	54	14	1	1	6	11	1	31	3	1	10	2	83	4	5	1	1	1	46	36	16	1	87	3	21	29	1	1	3	3	1	1	33	10	11	15	5	47	15	89	18	33	1	3	15	5	5	32	8	2	1	1	41	1	61	41	5	3	31	9	6	66	56	1	5	1	21	1	10	90	39	76	86	53	4	16	204	0_60_0_0_1_1_0_0_0_0
237	1020848M	3	4	56	1	7	3	51	1	1	4	5	38	32	52	57	3	13	6	80	15	10	54	7	1	93	13	4	9	1	15	217	91	3	52	32	61	29	1	9	17	10	7	5	1	1	2	1	2	1	3	6	82	3	4	30	62	1	3	1	1	9	1	1	1	5	1	1	4	1	1	1	3	1	1	4	21	1	1	1	32	3	31	4	1	1	3	4	1	1	7	1	5	22	1	4	1	10	3	3	1	1	7	13	68	57	77	12	72	1	8	24	2	33	32	1	12	4	19	29	6	1	9	8	38	5	32	1	55	9	15	4	73	3	9	3	1	42	60	1	1	1	1	1	40	22	62	17	1	7	3	43	11	15	15	23	36	61	2	6	9	1	6	10	13	12	5	13	1	1	13	4	1	33	3	7	3	41	43	15	5	1	13	14	12	5	5	1	9	5	1	14	11	9	9	12	6	11	6	46	46	28	4	53	5	5	3	5	5	28	35	1	35	42	63	3	1	1	32	7	13	1	10	14	1	86	41	11	33	12	1	11	13	11	12	3	14	3	13	16	1	1	4	33	1	31	4	4	53	1	49	1	1	28	4	3	8	15	23	3	35	23		3	1	13	51	1	84	1	12	54	57	106	11	1	12	85	24	56	4	1	1	1	3	49	2	3	3	11	1	1	59	52	36	50	12	12	1	1	65	42	4	27	4	1	5	7	7	5	6	6	4	3	6	13	10	10	53	100	2	41	29	27	35	1	34	2	6	40	66	70	103	53	15	131	11	111	3	94	14	73	61	35	30	43	9	13	14	7	17	7	41	35	3	56	6	1	44	18	7	1	37	73	40	7	51	12	14	8	26	12	14	1	5	5	23	20		9	3	1	3	6	81	3	27	43	3	13	5	1	39	3	4	4	23	2	6	14	32	38	13	31	33	56	55	64	13	9	13	3	72	4	4	48	12	13	40	10	41	9	5	5	8	10	149	62	11	2	10	3	66	43	1	1	7	13	10	3	3	1	4	14	15	13	1	14	5	8	15	1	12	4	34	33	35	5	1	13	4	1	1	5	40	63	11	5	3	15	59	1	14	9	1	40	1	4	3	4	3	5	1	32	1	6	26	1	7	9	16	10	12	7	8	17	14	16	15	9	74	88	6	54	55	5	21	9	10	5	16	9	4	16	6	6	38	11	13	2	46	6	28	54	66	46	3	6	5	17	15	8	7	1	1	15	4	1	9	12	12	13	23	4	1	9	4	1	16	1	3	12	4	1	13	10	3	2	4	13	9	8	6	1	29	10	1	39	15	10	54	12	7	10	65	1	2	38	7	3	9	10	3	4	12	8	12	5	10	5	10	3	12	15	1	25	6	7	7	1	3	6	55	17	40	1	65	7	68	44	80	42	3	8	50	52	62	15	16	16	3	3	46	49	12	57	5	19	37	8	4	2	5	57	53	61	13	5	4	13	88	9	53	3	66	12	3	71	4	63	6	4	56	34	45	59	60	67	14	15	34	56	89	81	3	6	59	35	28	1	27	15	60	16	78	82	68	97	53	14	14	17	4	35	17	14	5	5	3	13	27	4	6	4	3	6	8	69	6	34	1	3	3	1	6	30	4	21	10	8	5	54	10	8	11	14	36	3	1	7	11	114	117	3	124	121	5	46	3	65	11	1	1	98	10	1	51	65	48	78	82	61	5	92	1	1	1	52	5	70	30	34	3	22	63	14	15	2	36	3	47	5	59	3	10	42	24	3	3	61	49	41	1	6	7	28	27	16	14	43	3	3	14	38	41	97	76	13	19	11	11	1	3	1	1	1	15	124	6	5	10	45	3	98	56	1	13	1	12	8	13	83	11	6	15	12	53	8	1	26	35	14		54	4	1	59	11	1	62	56	1	3	52	45	55	43	6	42	15	13	11	13	13	13	14	13	1	13	1	3	8	8	4	1	1	1	9	3	6	73	8	12	14	1		2	12	2	7	63	5	16	188	12	15	15	15	1	10	51	152	80	13	89	3	49	28	1	4	11	6	4	33	27	10	27	1	1	1	5	9	25	5	2	11	12	10	4	3	50	28	3	1	70	52	2	1	77	9	9	85	16	51	52	41	3	3	1	5	113	85	102	26	3	81	98	388	123	6	22	4	20	43	50	4	3	5	1	3	5	4	12	1	25	1	12	1	16	6	36	52	6	1	21	11	60	5	13	9	11	11	12	12	8	92	5	1	3	4	3	11	24	36	52	48	84	20	1	4	5	6	19	18	30	43	13	13	7	1	3	9	8	11	42	12	12	5	17	5	12	14	54	16	87	16	5	16	16	3	53	15	10	59	50	1	25	41	26	24	7	56	5	55	48	11	11	8	3	7	3	7	1	5	53	10	1	2	1	10	1	40	3	77	2	3	17	8	1	31	22	62	112	23	8	13	60	31	66	15	4	1	6	1	1	7	29	5	15	6	3	75	1	3	3	1	3	59	9	60	36	3	21	21	17	15	7	13	5	97	12	5	63	11	12	11	46	76	51	14	8	11	7	42	1	1	78	16	11	7	13	15	25	59	1	5	12	16	10	50	10	12	6	10	8	13	14	12	14	6	8	26	81	84	13	12	10	10	38	1	1	3	61	6	6	11	66	2	3	29	43	19	62	66	6	31	6	1	1	18	89	15	13	51	11	3	57		3	119	23	6	62	1	6	69	11	3	74	4	5	13	63	3	2	7	25	23	8	12	3	23	27	1	39	4	3	1	4	1	14	11	18	38	13	45	12	52	1	2	2	15	34	6	1	6	45	45	13	3	11	4	5	5	6	5	73	3	80	50	55	64	47	62	50	11	5	1	109	5	1	3	15	1	14	3	49	3	6	1	1	1	58	9	9	1	76	3	4	6	1	1	3	3	1	7	46	41	44	10	3	37	4	81	3	9	22	3	49	59	3	40	8	3	1	1	5	1	37	45	5	24	1	3	34	7	55	26	3	1	1	1	20	82	1	68	82	50		9	205	0_46_5_0_0_0_0_0_0_0
238	1028680K	3	14	20	1	3	3	5	1	1	1	4	4	3	22	5	4	21	6	5	5	5	4	5	1	91	5	4	4	1	5		25	17	19	14	3	4	1	9	5	5	3	5	1	1	3	10	5	1	1	9	98	18	1	1	63	1	4	1	1	1	1	1	1	4	1	3	3	3	1	3	4	1	3	5	1	3	3	3	5	1	3	12	3	1	1	4	8	3	4	1	6	1	1	9	1	10	3	45	1	1	1	47	22	62	25	16	23	13	14	27	2	3	4	1	21	4	4	3	3	1	15	12	1	19	5	62	18	4	68	26	25	5	3	15	1	5	5	4	1	8	41	4	4	1	5	4	7	75	1	4	19	3	22	14	5	27	2	18	1	1	1	2	14	5	6	24	3	12	17	10	1	53	15	19	38	28	35	8	1	1	21	6	15	4	1	5	9	5	1	13	14	5	3	5	32	17	2	3	97	13	68	10	14	15	3	16	14	14	6	4	6	4	25	8	4	3	1	1	1	6	46	2	1	94	7	1	38	21	1	16	15	13	14	15	9	12	21	19	4	16	4	4	1	5	4	8	11	1	4	1	2	79	4	3	86	1	1	3	5	5	23	8	1	6	18	1	14	2	4	21	17	3	16	1	4	96	15	65	14	1	1	1	1	5	3	8	9	5	1	3	3	22	9	21	67	4	3	1	22	15	59	5	1	1	8	1	17	4	4	13	4	15	58	13	15	3	24	26	7	24	15	22	1	13	4	19	6	18	75	74	111	5	35	132	20	112	3	21	75	81	20	64	17	7	9	1	22	12	29	68	16	3	75	7	19	1	24	5	20	2	39	4	14	1	60	17	23	1	12	16	5	1	20	6	19	16	12	1	3	1	4	1	14	14	29	13	4	5	5	1	17	3	95	1	1	2	6	14	10	1	1	1	4	68	5	23	3	4	5	60	25	2	2	15	20	18	3	9	18	3	1	5	3	15	147	11	14	2	3	3	7	21	6	6	15	21		39	7	4	4	4	5	5	4	23	22	3	5	1	8	11	1	13	4	5	2	5	4	1	1	5	9	60	8	5	9	5	20	3	3	5	37	1	1	2	1	17	29	5	10	3	1	5	2	1	3	3	97	3	14	1	1	26	4	78	5	113	15	15	4	6	12	15	4	1	4	4	10	5	4	4	1	10	12	11	8	2	13	3	3	13	5	17	3	6	5	28	20	21	20	3	1	13	1	4	4	5	4	5	2	4	9	4	31	10	14	1	3	4	4	1	5	4	13	4	1	1	5	4	4	1	7	3	1	3	3	9	5	3	3	5	24	1	2	2	10	1	3	2	3	2	5	4	5	5	5	4	3	1	1	5	4	4	10	14	11	3	6	5	6	2	5	5	15	5		15	25	3	3	3	20	56	14	22	23	15	16	4	9	1	1	18	14	5	8	1	1	1	15	17	5	5	6	23	17	5	15	11	19		23	20	3	25	14	4	23	8	23	6	5	13	1	6	3	6	1	10	5	27	8	10	12	38	3	2	3	4	4	17	14	13	22	28	26	11	13	24	1	15	16	4	5		3	24	24	3	3	4	1	1	21	18	1	1	1	3	1	1	11	40	3	24	1	8	4	24	11	3	21	24	112	8	17	32	76	115	102	8	104	102	6	3	3	6	5	1	1	61	14	1	45	8	6	22	6	37	1	102	6	1	1	13	16	71	1	1	1	1			5	2	15	12	18	11	20	7	5	1	23	12	3	67	12	2	1	3	1	27	5	20	5	18	7	1	41	4	5	57	24	21	4	15	13	3	9	1	3	8	19	3	5	1	3	3	3	57	13	3	3	1	6	5	5	7	5	1	14	11	19	41	1	5	3	4	12	18	1	1	16	19	3	21	16	1	12	53	10	5	19	19	1	23	5	15	12	24	4	17	15	1	45	1	2	3	1	10	10	1	1	11	1	12	14	4	6	5	10	17	4	3	6	15	5	5	5	17	18	25	7	23	12	5	18	13	25	22	24	1	11	77	3	4	10	4	1	5	15	5	1	4	1	1	6	18	13	3	3	5	1	12	1	2	19	71	29	33	77	45	14	1	11	1	53	93	34	1	1	9	35	3	1	5	11	93	115	6	5	96	110	24	140	25	21	17	3	8	4	1	10	22	1	8	5	4	5	1	1	4	5	10	8	10	20	4	5	1	1	4	4	5	20	1	37	111	3	3	4	27	1	3	3	4	3	5	47	5	19	21	93	22	1	4	1	5	4	1	1	4	10	19	1	30	4	17	10	17	16	3	5	5	1	3	6	18	22	4	102	85	9	27	75	1	5	5	6	9	17	1	10	13	3	1	1	20	7	24	5	1	5	1	1	1	1	1	1	4	4	3	3	3	1	3	1	4	4	82	10	14	20	15	1	13	20	20	10	3	11	21	5	13	12	23	21	15	2	1	1	23	4	14	7	17	2	24	1	3	3	4	1	7	1	6	6	1	6	7	28	21	4	5	25	4	5		72	4	1	1	14	84	1	5	3	1	3	5	82	1	15	7	5	9	10	85	1	21	1	1	5	25	1	3	4	4	3	1	1	5	12	19	6	6	4	92	64	3	6	6	9	16	7	1	1	4	7	1	3	2	67	1	3	9	17	20	5	4	5	2	2	2	4	24	90	23	20	21	4	1	5	24	8	20	5	15	3	1	6	23	4	1	26	4	5	4	5	3	2	5	16	6	4	3	5	1	1	3	5	4	3	1	3	7	5	49	5	4	1	1	2	11	3	2	4	3	6	4	6	4	5	19	11	3	1	4	4	16	23	15	28	4	25	8	5	23	7	6	19	3	2	13	3	4	1	3	5	1	14	18	15	1	3	3	1	1	5	10	1	1	76	3	150	5	1	1	4	4	4	1	7	5	49	10	12	21	15	25	1	10	3	4	18	5	5	20	24	2	5	1	14	6	5	11	5	4	1	3	6	22	23	1	5	1	3	3	11	5	5	5	15	4	9	12	206	0_15_9_4_0_0_0_0_0_0
239	1034084Q	3	5	17	1	1	4	43	3	1	4	5	35	1	6	6	4	6	6	66	17	1	5	58	1	22	71	1	4	27	71	61	89	19	18	5	59	3	1	7	57	7	19	1	1	1	2	1	2	3	3	4	63	30	3	25	47	1	3	1	1	6	3	1	3	3	1	1	3	1	1	1	1	1	1	14	1	1	1	1	31	1	3	5	1	28	1	3	3	1	1	1	34	1	1	4	1	1	3	4	1	1	3	4	66	46	66	8	62	1	27	75	21	3	27	21	51	4	19	3	49	1	4	4	28	6	38	47	47	6	9	4	4	5	4	32	1	36	48	44	23	1	29	35	3	1	22	2	1	51	3	4	57	41	52	21	32	51	21	6	9	4	3	30	18	6	31	1	1	1	4	4	1	5	17	39	29	5	16	49	1	15	42	51	69	31	1	1	5	5	1	18	3	5	32	45	6	39	3	7	102	27	4	46	1	30	25	40	8	43	6	3	6	6	6	20	29	4	28	1	1	1	35	2	1	68	38	1	1	6	5	40	42	3	3	39	39	4	3	35	1	13	1	4	1	5	1	1	46	1	44	1	1	72	1	1	65	3	43	3	4	6	60	3	1	29	16	1	21	1	3	46	49	27	14	1	60	65	14	46	22	13	1	1	3	43	2	8	5	5	1	1	68	51	15	47	67	36	5	1	64	32	1	5	8	1	4	30	38	26	1	6	7	10	38	7	4	10	30	114	2	59	41	12	62	1	4	33	6	44	49	39	112	111	27	133	32	97	34	95	47	14	41	36	9	1	9	1	17	16	101	43	8	10	82	46	36	1	41	30	11	1	36	21	8	7	49	19	57	20	4	36	4	1	44	6	48	5	4	1	3	1	4	1	67	34	30	36	3	5	12	4	8	3	83	15	1	2	36	47	1	5	1	4	1	54	54	63	54	3	4	83	69	75	4	42	50	23	2	4	36	5	1	19	1	16	14	52	33	2	35	3	55	38	1	4	7	63	3	19	7	4	4	61	85	63	1	86	5	6	37	3	38	4	39	35	33	37	19	10	1	1	1	3	17	3	23	14	3	70	63	3	40	9	31	39	1	5	1	6	4	4	1	2	1	48	28	1	7	1	70	1	31	3	2	67	49	59	51	120	72	95	6	63	56	31	1	1	4	4	10	7	6	10	1	7	12	13	13	31	21	1	26	53	63	45	3	48	33	104	15	4	53	3	18	3	1	8	4	15	41	42	10	4	16	1	2	3	15	1	3	4	4	1	4	3	3	2	1	20	32	9	29	12	57	29	1	31	7	26	6	1	3	3	64	1	2	2	2	1	33	6	1	15	45	21	11	8	6	5	41	28	45	47	3	3	3	4	4	3	38	3	18	1	10	56	54	38	59	48	89	38	3	3	43	41	54	58	44	68	6	36	35	36	18	10	7	12	8	4	1	14	4	49	33	58	56	30	18	76	85	33	16	3	5	60	3	59	24	12	17	29	50	41	13	58	37	9	7	4	3	5	63	83	1	49	56	33	3		1	5	38	62	87	81	8	95	88	1	83	89	10	4	39	6	17	31	3	27	1	24	27	30	16	1	57	67	3	1	2	3	1	14	4	4	4	46	32	64	4	64	14	1	42	54	10	3	59	3	71	107	111	35	125	122	1	47	1	66	3	1	1	99	33	1	8	18	16	83	16	6	27	4	1	1	1	53	5	72	31	13	1	3	64	45	16	2	30	4	5	5	15	7	42	140	40	3	1	49	43	1	21	3	1	1	52	35	5	3	3	1	5	5	6	58	232	42	9	54	34	39	9	1	1	31	50	1	32	38	31	34	3	92	4	3	48	7	6		12	11	6	1	50	11	48	1	1	8	1	3	52	41	1	1	5	1	41	48	46	4	3	6	5	45	5	44	21	50	34	4	11	6	36	48	18	23	13	1	2	7	3	4	1	1	33	31	1	5	55	9	33	49	39	42	4	3	6	11	53	5	5	40	5	45	24	60	26	36	50	12	77	52	65	28	41	25	1	14	2	4	1	5	1	7	1	1	1	1	1	38	26	6	30	39	5	39	4	11	40	61	11	3	59	11	2	1	61	2	6	94	6	6	6	5	4	3	1	5	103	86	103	3	1	82	99	389	125		19	9	15	13	47	3	1	53	3	5	6	4	4	1	3	1	33	1	6	3	45	40	39	1	27	32	23	45	55	1	29	32	29	3	1	69	1	3	3	4	3	28	47	3	42	42	68	54	1	4	5	17	1	1	10	38	10	39	22	1	3	4	5	5	5	3	13	5	20	17	53	48	46	56	103	64	19	70	60	1	7	46	12	16	4	1	21	34	21	20	1	47	5	13	44	1	40	18	14	1	7	22	1	36	37	34	1	12	1	32	1	39	64	59	10	26	49	28	1	24	43	5	18	21	28	54	50	4	54	50	46	36	3	1	1	76	25	5	34	18	2	48	1	3	3	1	1	66	42	17	29	1	54	4	108	5	53	5	7	9	55	33	73	36	1	45	39	62	43	54	1	46	3	35	61	1	17	8	38	1	35	62	1	3	1	1	39	20	1	11	13	34	1	25	1	11	12	5	6	6	6	7	78	15	54	34	4	1	4	1	4	3	10	20	3	3	68	3	1	11	42	51	50	75	5	3	2	2	2	27	78	46	34	41	4	3	48	52	3	38	5	14	50	1	40	52	4	12	71	3	4	36	53	19	2	1	36	7	1	5	47	22	27	28	48	20	16	14	35	1	12	6	20	37	27	142	7	44	3	12	19	3	13	10	3	3	33	17	19	3	9	4	5	32	6	5	63	3	77	4	54	73	46		43	1	11	3	17	1	1	3	3	1	12	1	44	4	29	1	3	1	6	27	30	2	78	3	101	6	8	3	3	3	14	1	6	1	11	3	29	41	33	11	1	10	3	4	47	5	5	39	60	2	1	29	16	8	3	40	34	24	1	3	6	62	26	10	10	16	8	1	3	91	11	22	87	6	5	4	207	0_13_3_5_0_0_0_0_0_0
240	2023641W	3	9	4	1	1	6	19	1	1	13	25	14	16	1	20	4	5	6	90	64	6	59	8	1	121	44	4	4	4	6	37	46	4	4	5	36	21	1	9	35	12	3	3	1	1	1	1	1	1	1	4	99	21	1	1	1	1	3	1	1	9	1	1	1	3	1	1	3	1	1	1	3	1	1	3	1	1	1	5	1	3	7	6	1	8	1	4	1	1	1	4	3	1	1	1	5	1	1	1	1	1	3	48	46	39	83	12	82	5	3	29	2	27	4	3	24	23	23	22	3	1	15	12	1	19	1	37	4	4	11	4	4	5	5	30	1	5	36	33	1	1	28	35	3	1	41	4	1	40	1	28	22	36		10	3	19	2	15	2	1	3	4	20	19	6	24	5	1	30	11	1	16	45	34	9	18	4	25	1	1	34	40	18	4	1	5	40	1	1	4	4	4	28	38	1	1	24	33	27	35	4	22	13	3	3	27	1	26	6	44	4	14	46	3	1	1	3	7	1	1	47	1	18	44	3	1	1	40	11	47	4	4	32	31	33	8	1	20	1	1	4	6	5	15	1	6	18	1	38	1	3	24	7	3	87	1	34	3	4	10	18	8	1	15	57	1	92	1	3	63	22	10	7	6	10	97	43	1	1	1	1	1	3	55	20	30	15	32	1	1	41	35	1	34	20	28	1	1	73	2	78	5	1	1	1	1	5	19	13	6	4	3	4	7	4	55	45	19	2	3	7	7	4	1	1	1	40	5	42	32	84	10	5	134	34	113	3	21	20	1	1	43	11	17	22	16	35	58	102	36	42	15	78	12	27	30	4	5	36	3	14	19	8	3	51	1	42	18	4	28	30	1	4	26	23	28	4		4	1	3	7	46	30	3	48	3	5	62	1	23	1	96	1	1	7	18	7	1	7	22	19	9	66	14	14	10	51	44	60	81	4	2	12	13	14	3	8	31	3	1	5	3	28	150	40	40	2	15	11	45	17	1	3	12	34	12	40	1	30	8	38	86	13	1	3	41	10	40	1	8	3	3	34	23	34	1	11	1	1	20	3	6	2	3	4	3	43	33	41	30	5	1	1	1	4	1	7	17	5	1	2	8	12	2	1	1	1	51	12	24	1	6	48	38	46	66	112	46	49	4	32	5	5	3	1	3	4	5	5	18	80	28	1	12	39	3	2	2	6	3	41	45	49	6	54	17	105	47	35	7	3	1	34	1	4	16	23	5	34	2	3	1	4	3	1	45	1	1	11	8	6	17	3	3	1	3	34	5	4	4	1	45	36	13	19	20	20	35	1	3	1	7	1	2	4	1	3	38	27	3	2	10	3	26	23	6	5	56	12	17	20	13	26	2	3	1	3	3	14	6	1	31	7	43	14	14	5	48	28	1	1	5	37	24	41	6	23	17	3	12	1	31	5	1	34	24	4	1	3	11	58	35	38	4	21	16	43	51	4	34	17	45	57	33	26	3	3	5	4	12	6	5	5	4	41	26	10	1	21	52	94	5	20	33	22	1	1	1	5	72	1	51	47	77	61	45	3	95	46	5	54	29	44	24	4	3	23	46	4	1	18	1	5	6	26	14	14	2	1	1	1	1	1	1	1	16	23	4	27	7	1	12	15	16	5	37	48	16	116	87	8	126	123	1	28	3	8	8	1	1	11	12	1	44	10	8	84	23	8	1	50	1	1	1	37	1	44	32	1	1	1	37	39	194	2	22	22	6	60	14	7	6	36	3	3	36	22	12	1	22	71	1	1	50	17	3	5	26	7	26	31	4	59	37	21	33	59	1	32	1	1	3	8	22	2	6	5	3	6	3	78	14	3	38	20	25	25	25	20	9	1	40	19	5	3	1	5	3	4	12	18	11	1	5	16	21	5	5	3	5	31	46	47	29	21	1	64	29	3	36	16	28	6	38	1	32	1	2	7	19	3	2	3	1	2	4	18	46	24	27	20	6	5	2	1	1	1	1	76	1	34	36	69	8	8	24	5	29	23	17	15	17	4	14	3	1	3	2	1	1	23	1	7	3	1	1	1	1	14	13	3	5	13	1	22	4	2	3	6	1	1	3	4	2	21	14	2	6	48	39	6	7	3	27	1	1	5	114	6	6	5	4	69	90	87	141		46	60	1	13	18	3	1	24	43	5	6	4	4	1	3	1	5	3	8	24	5	34	33	1	1	14	17	6	1	1	1	9	11	11	1	17	1	7	3	14	8	4	76	3	34	35	51	67	7	4	1	5	1	1	1	18	33	5	1	3	8	15	7	18	17	4	1	15	1	6	54	7	19	21	104	20	5	51	47	3	36	6	1	21	54	1	4	4	3	2	22	64	1	19	3	7	4	3	1	5	3	10	1	8	8	8	3	3	1	3	1	4	4	9	2	4	39	8	1	9	35	39	10	3	3	67	26	4	8	40	36	7	12	1	1	46	1	3	10	3	1	5	1	1	3	2	1	6	1	41	7	1	3	49	54	44	18	35	1	7	14	12	39	5	5	34	13	44	32	42	3	1	3	4	47	1	51	28	32	19	19	48	1	5	1	7	31	89	7	6	40	29	1	1	5	33	12	5	6	6	12	19	45	6	36	22	43	33	4	1	3	3	42	1	3	12	42	1	4	5	7	7	23	76	47	30	6	2	6	70	30	17	21	12	5	1	6	6	3	27	3	22	66	1	34	43	4	1	46	30	9	36	4	3	2	7	27	4	8	16	38	8	25	1	38	5	3	1	31	7	13	11	5	26	13	36	3	29	1	2	15	4	26	4	3	3	6	9	34	3	31	13	3	13	10	34	52	3	48	33	40	19	35	126	33	1	2	10	21	11	1	4	10	1	90	135	13	4	3	1	1	25	24	22	1	1	78	3	121	3	2	1	3	3	5	1	37	1	12	27	3	17	3	50	17	4	12	28	4	64	18	23	5		1	1	5	1	10	56	5	3	4	4	6	67	8	3	5	2	1	8	8	92	11	14	88	10	4		208	0_2_2_0_0_0_0_0_0_0
241	3331584D	3	5	17	1	1	4	43	3	1	4	5	35	1	6	6	4	6	6	91	17	1	5	58	1	22	71	1	4	1	61	61	89	19	18	5	3	24	1	7	57	7	19	1	1	1	2	1	1	1	3	6	52	21	1	1	1	1	3	1	1	9	1	1	3	3	1	1	3	1	1	1	1	1	1	4	1	1	1	1	31	1	3	5	1	28	1	3	3	1	1	1	34	1	1	4	3	3	3	1	1	1	10	35	57	46	66	8	62	1	27	75	21	3	27	21	51	4	19	3	4	1	4	4	28	6	38	47	47	1	9	4	4	5	4	32	1	36	48	44	23	1	29	35	3	1	22	2	1	51	3	35	50	41	52		32	51	21	6	9	4	3	27	14	5	1	1	1	1	40	11	1	54	13	49	39	15	49	75	1	15	42	51	47	31	1	1	5	5	1	49	30	5	32	45	6	39	3	7	102	27	4	46	1	30	25	8	8	44	63	45	6	6	73	3	1	1	36	1	1	1	35	2	1	59	35	4	26	41	2	35	35	14	30	3	45	5	7	5	4	27	1	28	1	5	1	1	46	1	44	11	9	60	4	23	64	3	3	18	3	43	59	3	1	29	5	1	68	1	1	64	49	27	14	1	60	65	14	46	22	13	1	1	3	4	2	8	5	10	1	3	5	61		6	12	8	1	1	46	2	66	5	24	1	1	1	5	19	13	6	4	39	46	7	5	56	45	115	2	3	42	26	40	33	5	33	26	10	5	37	113	112	5	135	40	114	3	96	76	82	64	34	31	3	14	52	1	59	52	1	5	10	82	46	36	1	41	30	11	1	31	21	8	7	49	19	57	20	4	36	4	1	44	6	48	5	4	1	3	3	5	13	92	34	26	34	7	5	58	3	31	3	83	15	1	21	32	45	27	5	1	1	12	45	44	5	3	40	28	10	23	75	4	42	50	23	2	4	36	5	1	19	1	16	14	52	33	14	3	31	6	5	24	1	37	64	4	3	5	1	5	49	87	47	1	61	58	1	6	1	6	4	39	35	33	37	19	10	1	1	1	3	41	3	23	14	3	55	47	3	53	9	31	39	1	5	1	6	4	4	1	2	1	12	2	1	7	1	70	1	31	3	2	67	49	59	51	8	83	96	4	43	6	6	1	3	3	4	8	90	5	81	4	7	12	13	13	31	21	1	26	53	63	45	3	48	33	76	15	4	53	3	18	3	1	8	4	15	41	42	10	4	16	1	2	3	15	1	3	4	4	1	4	3	3	2	1	20	32	30	29	12	57	29	1	31	7	26	6	1	3	3	64	1	2	2	2	1	33	6	1	15	45	21	11	8	6	5	41	28	45	13	1	1	2	55	34	1	3	3	18	18	10	46	54	38	59	36	66	38	3	3	43	41	54	58	44	68	6	26	35	36	18	10	7	12	8	4	4	1	4	49	33	58	57	1	1	1	1	1	5	29	44	47	3	59	24	12	17	29	50	41	13	46	4	41	26	10	1	21	52	95	8	20	33	28	35	1	1	5	38	1	51	47	42	55	52	2	42	99	5	5	20	1	1	1	1	1	46	24	27	30	16	1	63	76	3	1	2	3	1	14	4	4	4	28	13	46	53	23	9	1	61	78	113	3	1	53	31	3	118	32	87	70	1	32	18	8	8	1	3	60	7	2	7	15	15	6	89	6	5	21	6	1	1	13	16	57	6	10	1	1	47	45	16	2	30	4	5	5	15	35	5	57	35	34	1	46	43	1	21	3	1	1	68	35	5	3	3	1	5	5	6	58	77	42	9	54	34	39	9	1	25	31	50	1	32	38	31	34	3	92	4	3	48	28	6	8	12	11	6	1	50	11	61	1	1	8	1	3	52	41	3	1	5	1	41	48	46	4	3	6	5	45	34	17	21	50	12	4	51	6	42	48	18	23	7	1	2	13	9	3	1	29	37	34	1	44	76	1	1	20	39	42	4	3	6	11	53	5	5	40	5	45	24	17	4	33	145	149	66	52	65	28	41	25	1	4	41	24	10	5	1	1	3	1	1	1	1	30	14	5	2	32	5	39	4	11	40	61	11	26	78	58	1	4	85	1	54	95	57	23	58	3	6	1	1	4	57	21	34	6	6	42	111	88	142	83	47	17	58	8	16	3	1	42	3	5	6	4	44	1	23	1	33	1	6	3	45	40	39	1	1	32	23	31	43	1	29	32	29	3	1	69	1	3	3	4	3	33	77	40	58	42	68	54	1	4	5	17	1	1	10	38	10	39	22	9	3	26	1	5	34	37	46	40	14	17	155	48	46	56	74	86	19	70	60	1	7	46	12	57	41	1	21	34	21	20	1	47	5	49	38	1	40	18	14	1	7	22	1	36	37	34	1	12	1	32	1	39	64	59	10	26	49	28	1	24	43	67	6	3	6	6	7	6	72	7	32	8	3	1	1	77	25	5	10	4	1	54	1	25	6	1	1	50	1	17	29	1	54	4	96	27	37	5	1	4	6	5	44	36	1	45	39	85	20	73	1	58	3	45	61	1	17	27	3	1	1	62	1	3	1	1	49	20	1	11	13	17	1	13	1	5	24	5	6	6	6	100	86	15	17	14	4	1	4	1	4	3	10	20	3	3	52	3	1	11	42	51	50	4	5	3	2	2	2	27	78	46	34	41	4	3	48	52	3	38	5	14	50	1	40	52	4	33	60	4	68	51	53	19	2	1	44	7	1	5	60	23	1	28	48	20	16	14	35	1	12	6	20	37	27	142	7	44	3	12	19	3	13	10	3	3	33	17	19	3	9	4	5	32	6	5	63	3	62	4	54	73	46	21	43	1	11	3	17	1	1	53	55	1	91	40	84	43	4	1	1	1	24	27	30	2	78	3	151	10	8	3	3	3	5	25	8	6	35	6	3	17	3	90	1	1	3	10	43	65	12	43	67	2	1	29	16	4	3	40	34	24	1	3	6	62	26	3	10	14	1	3	3	79	17	77	68	6	5	4	209	0_13_4_1_1_0_0_0_0_0
242	3476642E	2	36	58	46	4	5	64	30	26	38	7	39	33	53	16	9	58	28	86	16	11	13	14	16	24	76	54	37	23	66	218	94	46	53	33	64	31		32	60	32	24	38	10	10	23	26	79	25	2	2	87	175	6	32	58	2	2	2	2	2	8	12	4	2	10	2	2	2	2	2	2	1	2	2	2	2	2	2	2	2	8	2	2	2	2	2	2	27	89	17	2	2	2	6	68	2	28	41	2	18	21	14	69	59	78	40	74	63		95	59	41	33	20	63	33	48	87	51	52	115	78	34	51	42	59	56	23	62	70	69	19	94	36	21	13	63	53	2	23	38	26	21	23	64	41	29	67	2	2	52	49	65	64		62	29	47	25	25	21	74	43	43	42	58	33	6	37	26	23	48	41	45	2	113	45	69	35	19	51	192	71	37	10	22	36	23	37	44	38	33	36	54	30	44	98	48	96	7	9	54	30	18	29	115	35	39	60	40	36	44	66	24	34	29	33	5	5	2	41	78	22	284	45	5	6	55	19	46	49	19	44	47	43	36	138	122	20	11	28	10	2	32	10	37	9	3	53	28	55		31	2	88	6	48	22	36	50	71	20	39	135	53	75	86	14	35	57	59	35	43	4	63	88	38	59	10	2	2	2	2	50	63	7	2	2	2	2	63	56	118	56	66	2	12	7	67	128	22	77	23	2	39	48	55	74	18	58	27	36	55	8	37	51	76	103	19	56	38	57	58	39	35	133	100	41	68	182	106	105	132	123	59	102	16	89	73	76	62	58	58	41	67	48	44	159	97	64		37	44	58	129	45	60	119	54	45	125	24	41	36	19	34	75	64	24	38	44	17	53	35	46	38	94	39	26	20	1	16	85	21	87	44		52	31	6	110	13	89	6	3	66	7	66	77	13	28	38	35	60	159	238	31	178	39	95	75	26		50	64	2	41	42	43	15	18	23	25	22	39	64	37	11	40	14	9	46	13	5	8	183	34	128	109	46	64	62	78	57	20	82	67	2	16	16	35	2	44	144	102	48	72	46	14	32	28	30	38	25	123	27	36	67	191	42	51	74	39	42	16	52	65	42	68	2	35	103	34	46	94	15	2	6	91	40	100	39		341	67	70	34	40	76	97	94	56	57	47	6	30	33	28	60	111	30	75	12	12	39	17		9	120	28	18	55	68	47	31	50	106	97	44	55	61	2	3	65	26	38	38	53	53	50	55	26	73	29	74	35	76	19	35	37	6	2	2	68	26	28	33	50	41	26	46	8	73	19	3	41	45	75	51	40	22	33	68	15	71	120	50	18	35	30	16	78	54	62	40	31	17	32	57	7	56	48	38	2	53	31	22	9	12	9	57	55	44	60	61	49	71	148	83	43	26	5	140	16	63	67	50	71	45	34	43	45	46	51	19	46	33	25	14	44	35	52	54	64		54	39	72	90	36	55	93	69	187	28	73	7	43	61	34	59	14	47	60	53	218	37	48	36	58	94	86	44	54	246	84	31	18	29	41	66	58	83	76	72	102	92	34	89	93	44	52	168	39	104	12	7	61	64	63	15	66	8		58	71	29	98	61	75	30	36	81	38	47	78	43	67	24	10	48	2	56	73	106	41	56	85	73	451	455	86	118	402	2	21	4	62	55	2	18	92	20	27	67	61	46	32	30	62	49	103	38	4	4	47	48	67	20	31	3	2	59	61	59	19	131	30	41	57	54		44	51	52	31	32	68	50	37	27	27	23	35	64	42		24	24	43	134	44	42	43	78	52	84	171	38	41	24	2	21	33	54	30	35	42	36	38	28	95	50	24	54	25	33	36	26	131	45	26	33	144	54	38	30	31	36	45	59	154	43	19	53	42	51	59	57	31	33	48	120	52	40	13	13	60	38	34	48	54	43	25	62	12	41	2	13	52	2	11	9	25	87	32	10	40	69	30	41	59	45	52	52	69	61	68	64	70	60	48	180	65	55	2	34	116	150	94	83	63	82	30	23	15	7	34	38	21	2	16	2	36	24	15	1	28	34	95	52	56	31	40	2	42	50	47	162	188	39	2	79	53	12	2	79	68	48	303	132	53	53	121	32	21	5	6	9	9	106	28	94	85	102	78	129		139	54	2	47	53	115	26	65	36	35	44	18	9	6	72	2	39	2	53	30	55	130	45	7	28	36	73	41	50	23	34	116	35	32	26	87	9	9	23	36	25	30	72	38	28	50	94	63	4	5	4	2	12	20	6	44	35	38	25	28	26	84	81	96	44	48	49	50	2	18	180	62	176	68	90	80	26	86	72	25	55	12	17	60	140	9	74	43	69	64	32	58	25	60	50	34	51	25	49	26	2	77	20	45	56	42	2	42	2	2	2	42	2	79	61	2	60	36	19	108	55	63	41	24	2	64	152	32	68	55	57	44	49	2	15	78	31	32	49	42	43	76	8	16	11	24	2	62	39	62	37	28	56	44	102	60	146	52	58	95	2	34	66	44	38	49	2	77	145		30	55	10	19	76	2	2	60	41	106	24	86	26	60	6	3	24	83	28	51	36	41	4	31	29	46	61	53	60	29	102	27	82	37	55	115	39	48	39	14	42	60	62	23	2	82	61	29	40	105	46	55	64	69	43	16	50	27	36	66	84	56	23	52	2	56	59	2	2	135	78	119	64	9	44	65		36	76	44	65	49	64	85	16	15	41	38	68	64	55	28	33	18	55	24	53	17	27	49	52	69	56	86	104	47	25	150	20	49	77	40	36	18	36	39	47	47	45	34	35	43	41	38	53	50	83	39	85	53	57	68	48	48		36	54	72	56	101	80	48	48	9	82	130	78	40	38	29	20	31	59	34	34	18	2	2	69	40	75	34	24	5	7	5	47	43	46	37	32	35	23	83	22	44			52	60	34	129	62	64	18	18	7	23	63	51	20	37	29	32	58	28	29	4	18	39	19	23	27	84	10	71	84	2	2	2	210	1_8_0_1_4_0_0_0_0_0
243	3481088Y	3	11	61	1	1	4	13	1	7	4	6	42	34	13	13	8	6	6	92	45	1	60	67	1	19	80	7	4	9	72	20	100	4	4	1	70	5	1	9	65	5	3	5	1	1	2	4	27	1	3	6	11	3	4	1	10	3	3	1	4	9	3	4	3	5	1	1	3	3	3	1	19	1	1	4	4	1	1	1	10	3	1	8	6	7	3	3	1	1	9	1	11	1	1	1	3	9	6	6	3	1	2	10	12	11	43	42	83	1	27	102	2	43	35	3	45	4	8	18	32	1	37	24	14	33	11	13	59	8	12	2	12	5	8	38	1	11	13	9	1	1	42	55	46	1	12	3	1	13	1	4	14	37	70	5	3	19	2	15	2	1	3	4	46	4	28	11	7	1	41	30	1	55	13	7	40	10	50	76	1	1	10	11	9	24	1	1	8	5	1	12	11	4	9	11	8	9	2	34	37	4	69	24	5	33	1	36	14	1	64	29	26	49	14	1	37	9	1	1	1	7	13	2	1	95	22	1	13	26	1	9	10	5	5	4	1	41	13	9	4	9	4	35	7	4	8	32	58	1	36	10	6	80	10	4	13	5	8	3	4	17	80	3	1	15	5	1	93	2	28	41	44	107	15	6	10	98	10	14	4	1	1	1	3	26	2	3	9	3	1	3	11	4	41	57	7	8	1	1	74	45	59	5	4	1	42	54	6	19	38	37	4	3	4	9	4	23	81	116	2	13	11	6	4	3	13	14	10	9	76	4	114	26	15	136	11	115	3	97	6	5	65	1		3	18	4	3	60	103	1	8	7	3	4	45	1	38	13	7	1	9	4	10	3	54	11	79	3	5	12	30	1	4	26	23	33	20	6	3	1	3	1	13	6	1	1	4	11	42	1	25	1	97	1	1	25	6	74	34	43	1	9	9	1	33	71	10	7	12	67	20	6	3	17	71	49	3	22	10	6	7	4	1	44	147	10	41	4	42	3	12	9	6	3	10	10	8	41	1	42	1	1	88	1	1	5	70	6	39	3	8	26	47	59	14	36	11	52	7	6	1	7	10	60	5	5	10	12	9	32	3	5	16	4	1	3	4	4	7	5	3	2	1	40	2	1	3	3	98	3	17	1	6	97	75	79	67	6	14	98	4	64	11	33	15	26	26	8	13	38	21	82	13	6	10	10	8	2	12	2	2	39	41	127	25	55	46	106	19	37	66	3	1	12	1	8	8	11	58	14	1	21	3	25	2	7	15	1	1	11	8	6	11	8	5	7	6	11	1	8	6	1	20	1	1	15	5	12	18	1	4	3	41	1	6	8	6	3	9	10	3	6	12	8	3	8	35	34	43	34	17	49	3	27	3	67	54	3	3	4	12	7	4	13	66	13	9	6	14	10	3	8	11	13	51	73	15	13	48	1	9	1	5	5	1	49	36	29	1	1	3	33	39	5	6	23	16	28	100	1	22	1	74	1	1	10	3	6	13	4	64	18	51	63	61	13	5	10	38	18	26	28	10	13	63	9	3	1	1	28	35	63	1	1	1	1	1	1	96	100	120	5	22	45	10	35	2	12	13	70	3	13	1	5	64	7	3	1	2	26	1	14	4	4	2	81	7	48	10	18	13	24	35	18	114	8	41	92	77	117	119	3	127	124	1	14	1	4	3	1	1	100	39	1	24	66	49	85	90	35	13	4	7	1	1	17	2	48	1	1	1	23		23	62	7	8	3	48	5	21	5	1	11	54	3	26	22	12	1	7	1	1	8	13	11	10	9	3	5	9	11	11	63	79	1	34	28	15	1	1	1	1	10	13	126	5	5	34	46	4	2	14	1	58	19	12	23	24	6	5	1	13	11	5	1	1	3	1	3	38	57		1	11	5	4	15	58	32	35	54	12	56	5	11	9	44	4	4	39	12	12	12	3	1	5	1	2	7	1	25	22	30	23	11	1	11	13	4	44	5	47	10	7	6	5	5	165	14	13	53	36	50	60	64	11	11	12	8	17	15	90	6	4	3	1	37	42	25	5	34	10	7	1	1	1	1	3	25	9	7	34	1	1	3	2	4	51	44	31	3	59	59	10	5	86	12	54	96	57	23	58	3	36	1	1	4	57	21	35	6	18		112	89	143		47	17	47	8	16	3	30	19	44	4	4	4	13	1	1	1	11	1	57	8	5	12	11	1	7	6	4	7	8		7	5	6	5	1	93	5	1	3	1	3	4	46	6	6	3	19	11	1	4	1	3	1	1	1	11	15	5	1	26	3	7	2	10	31	51	14	16	5	2	55	66	1	75	105	19	5	92	76	3	11	13	9	36	28	1	7	9	17	6	4	12	5	14	10	9	15	7	2	1	1	4	3	10	28	18	4	2	2	9	1	4	4	83	5	7	10	5	1	5	10	9	7	12	10	12	10	24	11	12	62	3	13	12	1	11	7	9	12	10	5	85	1	3	3	2	6	67	5	67	5	1	34	4	109	66	54	58	10	35	56	5	35	4	5	13	13	16	3	74		61	3	1	83	1	14	13	46	22	31	50	1	7	1	1	50	90	32	53	4	10	1	9	1	11	11	10	16	6	3	5	13	10	11	4	8	44	3	1	3	3	59	4	3	2	13	4	11	20	8	60	3	77	48	6	6	3	1	41	47	21	13	59	1	1	1	65	25	22		8	12	1	48	70	1	16	12	3	69	13	44	3	2	7	1	5	10	9	11	1	1	7	12	7	6	1	3	12	12	1	34	10	36	50	28	22	28	16	27	3	5	4	1	43	49	50	15	3	9	46	9	9	25	54	14	3	14	11	12	74	50	1	12	2	5	5	96	5	21	34	10	1	92	109	13	4	9	1	1	3	64	9	37	1	76	3	152	5	1	1	4	4	4	1	33	6	11	7	6	48	8	12	5	9	3	10	10	17	9	9	11	10	3	6	9	1	10	1	13	24	1	9	34	7	57	7	9	17	22	8	8	13	11	14	14	10	22		211	0_23_2_0_1_0_0_0_0_0
244	3753746B	17	39	62	67	20	2	67	31	27	40	34	43	35	57	61	32	62	30	93	65	34	61	68	18	25	81	69	40	28	73	70	101	51	59	36	71	34	9	36	66	34	27	42	11	14	69	17	81	28	27	84	100	177	6		64	5	3	14	11	21	9	13	4	2	10	2	2	6	8	16	11	1	2	9	25	8	6	18	37	10	32	32	33	33	2	6	25	42	91	19	43	27	2	26	11	44	31	46	2	19	30	123	72	63	84	43	84	27	39	103	60	44	36	59	66	36	50	89	55	17	38	82	39	55	45	178	60	24	69	27	74	20	28	39	24	44	187	57	25	26	43	56	47	60	66	50	32	76	14	44	58	54	71	67	40	67	30	49	78	26	23	75	47	48	44	61	35	35	42	31	25	56	46		41	116	51	77	38		57	67	78	41	11	27	41	2	39		42	36	38	56	82	46	30	49	139	36	20	58	34	38	32	41	39	45	65	46	40	50	74	28	38	31	37	21	17	16	48	81	23	286	48	22	39	60	67	48	52	27	47	50	44	42	53	141	22			36	22	35	7	39	59	25	22	30	15	81	33	6	89	17	53	2	40	49	81	14	29	121	58	27	94	47	13	65	65	38	49	27	67	99	44	66	27	21	17	6	19	56	64	31	40	33	7	6	69	62	42	58	79	41	23	23	206	130	24	79	25	2	43	55	59	78	39	64	30	40	59	102	40	57	82	117	20	60	43	61	63	41	38	136	41	45	77	186	115	12	50	137	65	116	36	98	77	83	66	65	62	44	69	53	49	61	104	69	43	39	46	62	130	48	64	45	59	47	102	26	43	39	20	36	80	49	27	42	46	19	56	37	49	101	96	41	28	22	25	62	93	39	31	125	21	57	63	20	112	27	98	28	24	74	38	75	35	44	31	43	32	69	63	72	59	52		17	82	39	48	54	72	50	56	45	47	35	21	25	28	46	116	68	42	50	43	21	41	128	25	17	38	186	37	131	110	51	67	68	89	64	22	87	71	23	62	12	39	27	48	146	104	51	73	53	2	34	30	32	111	80	142	29	37	71	194	46	54	27	42	46	16	54	66	45	98	28	37	45	34	49	29	29	21	30	99	44	102	6	43	98	76	80	68	10	84	99	89	65	61	51	8	32	35	30	64	112	82	83	35	8	41	38	48	41	123	31	30	61	72	50	32	56	107	107	113	59	67	20	24	66	29	41	41	57	59	54	57	30	82	31	77	32	81	21	38	42	2	3	57	31		30	34	54	45	31	51	16	81	104	17	43	49	90	137	44	51	36	69	17	20	123	52	15	39	33	10	80	59	65	44	34	20	35	58	35	62	50	39	69	68	68	144	19	39	38	60	56	25	66	67	52	76	117	90	102	28	16	144	57	67	74	53	74	49	37	47	50	48	58	30	50	7	30	15	41	114	149	60	70	58	58	44	77	101	38	58	97	75	61	34	77	33	73	65	16	28	50	52	9	62	213	17	53	39	172	102	96	47	58	64	39	36	21	32	45	73	64	88	92	78	109	101	29	97	101	48	55	171	46	117	36	52	65	68	71	31	73	18	89	65	77	31	37	21	27	33	12	31	41	52	82	45	71	54	65	51	29	62	79	115	46	60	93	78	458	460	86	128	404	10	48	24	67	60	3	28	101	40	38	70	67	50	86	91	67	28	104	42	4	5	10	50	73	33	35	2	24	65	68	63	23		36	49	61	60	36	48	58	55	35	37	69	53	42	30	29	25	37	69	45	33	48	27	18	108	46	47	100	80	56	35	174	41	44	26	8	26	35	58	32	37	44	41	47	31	99	57	27	59	29	37	103	29	135	49	30	63	52	62	42	33	32	40	47	62		15	22	60	43	54	63	59	33	36	55	121	57	44	45	43	65	137	36	52	56	44	52	65	29	46	25		56	28	30	33	31	89	68	18	45	77	32	45	63	48	55	23	72	63	70	68	77	64	54	30	41	33	65	15	120	206	97	90	68	91	33	50	29	14	38	43	2	2	35	28	40	28	17	1	16	12	40	55	19	88	43	2	45	52	51	52	190	43	34	80	60	52	2	87	69	55	305	133	57	59	124	37	24	21	26	115	94	116	17	97	97	113	90	144		144	61	59	51	58		31	74	45	39	45	30	45	28	28		43	27	2	33	59	131	48	4	30	40	76	46	56	29	38	118	41	38	31	94	17	9	25	38	14	19	78	41	59	53	95	68	12	2	18	7	21	21		49	39	46	16	31	29	88	51	36	47	52	53	55	21	18	183	67	178	76	106	87	11	93	77	26	59	58	29	65	55	15	28	128	98	66	36	65	24	64	57	38	56	72	52	28	25	79	23	50	60	45	28	18	2	42	27	47	28	84	74	33	62	39	21	34	58	68	149	26	37	68	153	8	73	59	63	48	51	13	4	79	34	36	54	46	50	86	2	35	17	26	27	68	13	68	39	32	60	50	110	67	150	59	77	98	57	35	74	48	108	53	50	86	52		32	62	23	46	84	6	86	64	47	109	48	87	28	65	2	3	51	236	33	54	41	48	15	34	32	51	64	54		32	22	30	87	41	58	37	44	50	41	7	20	61	66	25	18	93	69	11	51	82	50	61	67	78	49	47	63	38	44	71	91	60	52	60	35	21	64	66	26	137	112	121	67	2	49	71	36	38	81	47	70	52	68	95	20	47	7	19	78	67	61	30	36	33	59	27	54	7	41	53	10	71	59	112	106	51	76	153	29	51	80	45	41	28	39	44	22	51	49	38	38	47	46	44	56	55	86	43	91	58	62	75	51	83	55		55	76	60	37	29	54	56	19	93	136	85	44	43	14	21	34	65	37	38	29	30	4	71	42	53	36	26	9	36	13	28	25	50	41	34	49	34	91	24	47	54	39	54	66	38	44	68	67	20	17	42	2	65	57	40	40	32	35	63	68	58	28	30	49	23	26	28	93	40	78	89	54	70	44	212	1_48_1_0_0_0_0_0_0_0
245	4789849F	3	3	45	15	7	3	4	24	1	4	24	3	24	10	47	24	48	4	4	18	8	42	48	1	112	47	3	4	3	44	4	62	6	60	3	3	3	1	4	67	7	3	43	1	1	2	22	2	1	1	4	101	46	3	26	5	1	3	1	1	22	1	1	1	1	1	1	1	1	1	1	1	1	1	4	1	1	1	1	4	4	4	4	1	4	1	4	3	64	3	3	4	3	1	1	1	1	3	4	1	1	3	4	46	39	85	13	85	10	3	104	3	3	3	3	3	6	37	3	4	1	3	25	4	4	4	3	3	4	18	24	20	3	1	6	1	32	39	5	1	1	4	4	4	1	4	3	1	5	3	7	13	4	41	19	3	8	2	38	6	1	1	6	8	5	4	7	5	24	1	4	1	4	4	4	6	3	4	4	1	1	4	4	4	26	1	1	9	3	1	4	4	3	3	57	28	47	3	50	47	4	21	4	3	3	1	29	1	1	42	1	4	4	50	4	39	32	38	22	1	1	4	1	19	7	8	1	1	4	2	4	3	3	3	51	1	1	1	28	4	4	1	3	1	28	1	4	4	1	3	4	2		1	4	50	3	35	3	4	4	47	23	1	3	37	1	54	2	1	3	4	3	30	1	3	55	3	3	3	1	1	1	1	38	2	8	9	10	1	1	4	4	1	40	26	8	5	6	11	27	71	3	1	1	4	27	3	3	1	21	1	13	34	32	4	4	4	4	1	4	14	26	40	3	27	39	5	14	14	12	116	33	9	138	40	117	9	99	78	84	67	66	3	7	30	4	12	5	62	48	32	27	74	43	34	1	47	31	7	1	4	70	44	3	49	5	17	1	4	4	4	1	4	6	5	5	4	1	3	1	3	3	58	6	5	11	4	41	39	1	5	21	3	4	1	2	27	47	1	5	1	4	1	54	54	225	15	3	4	83	4	3	9	32	3	4	3	3	4	3	7	5	1	12	26	38	43	2	3	4	4	3	1	1	29	42	4	21	31	3	3	4	4	4	1	27	48	1	4	1	4	4	1	4	26	37	13	4	1	1	4	4	3	2	3	4	3	4	64	3	4	4	3	3	1	3	3	4	2	4	3	2	1	3	1	1	4	4	4	4	4	1	3	99	41	50	4	3	4	4	2	4	4	4	3	1	3	4	37	30	13	84	7	7	6	7	8	4	7	3	3	4	21	33	2	38	36	4	4	4	3	3	1	43	1	9	4	5	3	35	2	4	23	1	3	1	70	1	1	3	19	1	4	3	9	2	22	6	4	3	4	1	4	1	1	4	7	3	40	31	3	37	4	1	3	3	1	3	4	3	3	3	4	3	4	4	4	3	4	3	3	4	3	3	3	4	4	3	4	3	61	3	3	1	15	15	77	8	91	3	3	3	3	4	4	4	4	50	4	3	4	1	5	3	4	4	4	1	3	2	4	3	4	4	37	47	18	46	5	3	4	21	49	41	4	4	1	2	4	3	4	4	4	3	3	48	3	3	1	3	4	4	3	3	65	5	3	2	3	4	4	4	61	54	54	71	102	15	60	65	49	45	23	6	5	1	8	21	44	49	4	3	1	4	43	78	3	3	18	3	1	3	4	4	2	4	34	52	4	66	52	1	35	52	75	15	16	65	31	118	120	4	40	125	3	30	1	68	3	1	1	102	10	1	113	4	4	4	4	4	3	57	6	1	1	4	3	50	1	1	1	4	4	69	4	2	3	3	4	4	4	3	4	140	40	3	1	70	4	3	1	4	1	1	4	3	14	3	4	2	96	3	4	28	3	4	4	2	4	4	1	1	1	3	59	121	14	1	27	1	1	1	15	3	4	3	12	27	24	1	1	1	1	19	47	1	34	7	1	3	53	36	1	1	5	1	40	19	18	10	14	37	47	58	32	34	3	4	4	4	4	4	3	4	45	1	15	9	2	9	4	4	1	1	1	14	4	3	3	3	28	8	6	6	5	6	5	5	69	78	65	3	3	4	4	4	4	3	3	2	4	37	45	6	4	77	3	4	11	3	1	4	4	4	3	1	1	22	1	3	3	1	2	4	1	4	1	2	5	19	1	1	3	4	2	4	4	1	4	97	4	4	4	3	3	3	1	4	65	60	67	6	29	98	84	382	145		3	4	4	4	3	1	8	52	1	4		4	4	23	3	3		1	4	3		3	4	1	3	1	2		4	3	4	3	3	3	1	48	1	1	4	4	3	34	4	1	60	54	96	69	5	9	6	13	1	1	5	3	4	4	4	3	4	3	3	3	3	4	4	23	1	2	56	68	22	4	107	5	1	4	8	1	7	7	4	16	56	1	4	4	19	18	26	17	1	48	11	1	17	16	1	1	1	3	3	1	1	1	1	1	1	1	1	1	1	1	1	1	1	1	1	1	4	3	3	4	4	4	4	4	4	4	40	16	3	1	1	54	4	37	7	5	1	59	1	1	13	2	1	47	1	1	4	1	3	4	4	4	3	4	3	24	4	12	42	4	10	1	14	57	3	4	1	3	20	4	3	4	4	4	3	3	4	4	3	4	1	1	3	4	1	55	4	1	1	1	1	17	12	40	4	4	3	92	4	3	18	4	4	1	1	1	4	3	4	1	3	45	4	1	1	2	4	4	4	3	5	34	6	2	6	26	30	17	21	1	7	3	65	67	3	48	24	39	21	1	1	4	26	4	4	3	4	3	3	2	1	1	3	4	3	3	41	8	13	3	60	5	4	1	10	1	38	19	4	23	1	1	20	38	1	1	1	1	1	1	1	1	1	1	1	1	1	1	1	4	4	4	56	28	92	4	4	4	4	1	32	10	1	1	3	28	1	17	35	1	48	27	44	1	3	1	1	1	4	4	3	1	86	3	131	12	2	1	3	3	1	1	4	4	4	4	4	50	35	92	2	4	24	4	4	49	26	23	47	2	1	1	30	6	4	3	4	3	1	3	6	4	38	3	4	1	1	1	3	94	5	45	4	1	1	1	213	0_21_1_0_0_0_0_0_0_0
246	5550565E	3	6	1	1	1	1	7	10	10	9	35	6	4	4	12	4	8	7	11	7	1	6	7	1	93	7	5	5	5	8	271	102	6	7	6	6	3	1	1	68	35	28	44	1	1	2	5	4	4	1	4	5	172	4	1	4	3	4	1	1	1	1	1	1	4	1	3	3	3	1	1	1	1	1	1	26	1	1	1	7	5	33	4	1	1	3	3	1	1	5	4	6	4	1	3	1	1	3	1	1	1	1	49	7	7	6	7	6	1	6	34	26	3	35	7	67	37	51	20	20	1	4	5	1	7	1	63	19	6	11	4	75	3	8	3	1	5	7	5	4	1	6	5	8	1	67	5	1	77	3	10	11	4	3	2	3	11	2	1	6	1	1	6	48	7	3	7	4	5	5	6	1	4	7	13	6	6	4	7	1	1	58	68	26	6	1	1	4	4	1	7	3	6	5	58	33	48	87	4	6	4	55	7	1	6	2	5	5	1	6	3	7	6	75	4	5	1	4	4	3	1	6	4	1	96	7	1	1	4	2	19	6	6	6	52	46	3	7	8	1	1	5	4	1	7	4	8	11	1	21	5	4	8	4	3	7	9	34	3	7	8	1	3	1	4	5	3	7	1	1	6	66	108	50	10	68	100	3	67	6	1	1	1	4	6	2	32	4	6	1	3	5	63	43	59	31	8	1	1	75	46	80	5	26	1	9	7	5	19	4	6	1	4	44	38	33	58	83	118	1	5	35	39	64	3	27	58	5	10	58	75	117	113	9	139	6	118	1	100	29	3	51	36	8	3	6	8	7	6	11	7	3	3	85	63	2	3	65	46	8	5	7	4	3	3	51	7	7	4	6	5	5	1	6	5	3	6	4	4	4	1	4	1	7	7	5	20	4	5	55	4	42	4	6	4	1	3	6	7	1	7	1	7	6	5	7	239	60	53	7	62	7	4	4	6	1	1	4	1	1	1	1	1	1	1	1	1	1	2	3	3	68	6	1	4	7	5	5	5	1	4	6	6	90	6	1	88	7	1	7	3	7	12	6	7	6	7	3	7	5	3	5	5	6	58	38	5	4	72	65	10	3	3	32	1	1	4	3	4	2	4	1	3	1	50	11	3	5	3	100	6	7	3	3	100	6	7	69	9	85	100	5	7	62	52	3	5	3	5	45	39	32	85	5	30	42	88	49	2	48	1	9	62	73	51	6	57	47	108	7	60	6	3	1	7	4	5	5	58	16	14	2	4	10	1	32	7	7	1	5	43	3	3	58	12	1	2	35	13	46	21	6	1	82	5	1	3	6	1	21	4	3	4	25	1	2	12	1	3	12	6	3	2	5	6	5	5	5	4	3	1	1	3	1	28	5	69	55	1	40	39	7	5	1	6	68	15	78	5	92	30	3	3	53	58	68	7	7	7	6	4	48	15	7	6	1	51	5	4	1	3	7	58	6	6	4	59	1	78	102	5	7	5	10	27	35	11	3	5	14	12	65	7	53	2	63	75	3	3	40	3	3	97	14	23	7	40	3	2	12	4	15	21	31	6	26	35	11	3	98	102	50	56	29	4	8	1	4	18	69	6	6	6	1	6	36	5	1	1	3	3	1	3	5	4	4	23	46	30	22	31	25	3	7	7	7	5	1	7	7	119	121	26	129	126	1	4	7	6	3	1	29	103	14	1	116	68	8	87	92	3	1	14	1	1	1	9	2	11	1	1	1	3	6	70	64	24	2	3	3		7	3	6	6	6	1	5	7	7	1	1	71	3	1	7	2	3	5	3	1	3	6	4	59	6	7	3	5	4	7	5	3	4	6	60	142	5	1	13	6	3	59	58	3	6	4	7	7	5	3	4	1	7	7	63	1	1	7	6	4	63	2	1	1	6	1	3	64	5	3	5	7	48	59	7	4	5	27	4	4	12	27	45	53	38	4	9	1	2	7	5	3	3	32	38	11	1	9	45	72	46	64	11	33	5	6	5	5	70	19	66	198	61	10	8	11	4	40	54	23	9	3	7	6	51	3	1	3	2	1	1	1	1	41	1	1	1	3	1	2	2	5	35	3	29	12	1	2	3	72	5	4	6	6	2	1	64	2	19	32	16	23	42	3	6	1	1	4	116	4	117	6	3	99	114	91	128	84	21	62	4	8	59	4	3	5	1	3	5	4	7	1	5	10	3	5	7	1	7	6	9	1	7	6	4	7	8	3	6	4	5	4	5	7	1	1	1	4	3	4	58	31	35	6	6	7	1	4	3	6	1	1	1	6	5	6	1	1	3	11	2	19	5	3	6	56	1	2	15	69	18	20	108	6	4	7	78	5	9	59	1	7	39	1	6	1	27	5	37	5	2	65	10	1	6	1	1	1	3	1	1	5	6	5	3	3	1	3	1	6	5	6	1	4	5	6	3	4	7	6	6	3	6	6	7	6	7	7	64	6	3	1	1	80	1	3	42	6	11	87	1	3	3	4	1	7	1	6	6	1	6	7	7	7	49	60	26	36	58	36	3	3	5	6	5	87	53	5	33	1	3	14	85	1	87	65	48	4	49	88	5	66	1	1	8	28	21	56	13	7	3	35	1	6	65	3	7	6	23	113	88	31	59	4	45	51	5	1	1	4	7	1	3	5	70	1	4	5	7	7	11	79	6	31	4	1	5	7	7	7	5	5	4	1	5	5	53	6	2	6	6	1	6	7	4	5	7	4	5	53	69	19	2	1	36	42	34	2	13	31	37	1	18	1	11	14	42	54	59	11	5	21	37	17	5	34	3	2	2	3	6	1	3	7	7	5	4	3	5	5	6	5	57	6	11	4	11	8	6	7	7	84	7	2	4	3	95	5	3	6	4	1	6	21	7	5	3	1	1	1	7	10	39	7	76	3	100	7	2	1	4	4	37	1	3	33	51	3	3	6	5	7	3	6	3	40	1	7	3	6	8	2	1	1	3	1	7	6	7	3	5	3	7	4	7	1	5	1	3	6	5	95	41	79	90	4	4	5	214	0_5_11_0_0_0_0_0_0_0
247	20236154	3	5	4	1	1	4	43	3	1	4	5	35	1	58	6	4	6	6	66	17	1	5	58	1	22	71	1	4	1	53	52	70	19	18	5	3	24	1	7	57	7	19	1	1	1	2	1	2	1	20	6	68	30	4	3	47	1	3	1	1	23	3	1	3	3	1	1	3	1	1	1	1	1	1	4	1	1	1	1	6	3	3	3	26	22	1	3	3	1	35	1	34	1	1	4	3	3	3	1	1	1	10	35	57	46	66	8	62	1	27	75	21	3	27	15	51	4	19	3	4	1	4	4	28	6	38	47	47	1	9	4	4	5	4	3	25	40	6	44	1	1	29	35	3	1	22	2	1	51	3	35	41	41	52	21	32	51	21	6	9	4	3	27	14	5	1	1	1	1	4	4	1	5	17	39	29	5	16	49	1	15	42	51	47	31	1	1	5	5	1	18	3	5	32	45	6	39	3	7	102	27	4	46	1	30	3	8	1	1	6	3	6	6	6	20	29	4	28	1	1	1	35	2	1	68	38	1	1	6	5	49	42	3	3	39	39	4	3	35	1	13	1	4	1	5	1	1	46	1	44	11	9	60	4	16	83	3	3	18	3	43	59	3	1	29	5	1	68	1	1	49	49	27	14	1	5	101	107	68	22	13	1	1	3	4	2	8	5	5	1	1	53	64	3	6	5	6	1	1	50	32	1	5	1	1	9	37	46	4	10	43	7	10	46	7	4	40	1	75	3	28	14	62	48	33	11	2	2	9	58	76	118	114	18	140	43	119	3	101	79	20	16	1	55	6	7	52	1	46	77	70	5	10	82	46	36	1	41	6	7	3	14	4	8	40	71	37	81	20	28	5	47	15	1	31	40	4	4	1	3	3	5	13	67	34	26	13	3	6	49	3	31	3	83	15	1	21	32	45	27	5	1	1	12	45	44	5	3	40	28	10	23	75	4			23	2		36	5		19	1	16	14		33	2	35	3	55	38	1	1	3		29	34	39		31	49	64		1	61	58	1	6	1	6	4	39	35	33	37	19	10	1	1	1	3	17	3	23	14	3	55	47	36	40	28	5	34	1	5	1	6	4	4	1	2	1	12	2	1	7	1	70	1	31	3	2	67	49	59	51	125	57	96	4	43	6	6	3	28	3	5	51	34	23	60	4	7	12	13	13	31	21	1	26	46	54	2	2	43	2	109	15	4	53	3	5	47	1	8	4	15	41	42	10	4	16	1	2	3	15	1	3	4	4	1	4	3	3	2	1	20	32	9	29	12	57	37	1	31	7	26	6	1	4	3	64	1	2	2	16	1	33	6	1	15	45	21	11	8	6	5	41	28	45	13	1	1	2	55	34	1	3	3	18	1	10	46	54	38	59	36	66	38	3	3	43	41	54	58	44	68	6	26	35	36	18	10	7	12	8	4	1	14	4	49	33	58	9	30	18	76	85	40	16	6	76	62	1	78	34	12	17	29	50	41	13	46	41	60	5	5	5	47	72	66	1	49	66	28	37	2	1	1	74	1	29	67	8	78	46	7	68	86	138	4	12	47		34	3	52	7	72	1	18	1	5	6	26	14	14	2	1	1	14	25	1	1	1	1	1	1	1	1	1	35	39	82	8	46	68	7	50	122	3	130	127	1	45	3	69	5	1	1	104	15	2	9	19	16	57	59	8	1	105	1	1	1	42	41	57	6	10	1	1	47	9	47	2	30	4	5	5	15	7	5	42	1	1	1	49	43	1	21	3	1	1	52	35	5	3	3	1	5	5	6	58	54	42	9	46	34	15	9	1	1	31	50	1	32	38	31	34	3	92	4	3	48	7	6	8	12	24	6	1	50	11	48	1	1	8	1	3	52	41	3	1	5	1	41	48	46	4	3	6	5	45	34	17	21	50	34	4	11	6	36	48	18	23	13	1	2	7	3	4	1	1	28	31	1	5	55	9	33	49	49	42	4	3	23	11	71	5	5	40	5	45	24	51	4	33	145	149	66	52	65	28	41	25	1	39	10	5	1	5	4	1	3	1	1	1	1	30	14	5	2	32	5	39	4	11	40	61	11	3	81	6	2	1	88	2	6	30	16	1	47	3	25	3	1	5	117	80	118	5	1	100	115	92	146	85	1	9	35	8	4	4	1	42	46	32	6	4	33	1	23	1	33	1	6	3	45	40	39	1	1	32	23	31	43	1	29	32	29	3	1	69	1	3	3	4	3	1	58	3	42	42	68	54	1	4	5	17	1	1	10	38	10	39	22	9	3	26	1	5	34	37	46	40	14	17	155	48	46	56	74	64	19	94	60	1	7	46	12	66	41	1	21	34	21	20	1	47	5	49	38	1	40	18	14	1	7	22	1	36	37	34	1	12	1	32	1	39	64	59	10	26	49	28	1	24	43	5	18	21	28	54	50	4	54	50	46	36	3	1	1	58	25	5	10	4	1	54	1	25	6	1	1	50	1	17	29	1	46	6	111	26	55	5	1	4	6	5	44	36	1	45	39	62	43	54	1	46	3	35	61	1	17	8	49	6	35	62	1	67	1	1	39	91	1	11	13	34	1	25	1	5	12	5	61	6	6	7	62	13	35	34	4	1	4	1	4	3	10	20	3	3	52	3	1	11	35	43	50	4	5	3	2	2	2	27	66	46	34	41	4	3	48	52	3	38	5	14	50	1	40	52	4	33	60	4	52	37	53	19	2	1	36	7	1	5	47	22	27	28	48	20	16	14	35	1	12	6	20	37	27	142	7	44	3	12	19	3	13	10	3	3	33	17	19	3	9	4	5	32	6	5	63	3	62	4	44	51	6	21	43	1	11	23	17	1	30	38	40	1	94	123	62	1	5	1	3	1	6	29	30	2	78	3	101	6	8	3	3	3	14	1	6	1	11	3	29	41	15	93	25	48	3	4	6	53	1	2	69	2	1	29	16	8	3	40	34	24	1	3	8	69	26	3	10	14	1	3	3	79	17	56	68	6	5	4	215	0_13_2_0_1_0_0_0_0_0
248	20370737	3	27	42	1	7	6	68	1	1	26	3	41	22	5	36	4	5	5	94	66	35	62	7	1	93	82	23	4	1	74	32	60	45	33	10	11	35	1	3	5	5	3	5	1	3	3	1	3	4	28	5	34	178	3	1	19	1	3	1	1	1	1	1	1	4	1	3	3	3	1	1	1	1	1	12	7	1	3	16	5	1	7	33	34	7	1	4	3	15	11	1	44	9	1	1	16	10	5	13	1	1	2	26	44	35	41	30	36	10	5	45	2	1	1	3	38	6	14	6	32	1	4	4	23	6	1	31	4	4	36	2	12	5	3	14	1	5	5	4	1	1	5	57	48	24	68	3	33	78	3	45	3	21	69	19	39	66	2	30	5	6	1	18	42	6	41	5	4	5	12	22	1	31	29		3	4	5	13	1	1	13	20	12	5	5	1	1	4	6	19	41	4	39	5	1	39	2	51	48	4	4	59	11	14	3	19	4	25	34	1	15	28	3	8	4	3	1	1	1	1	4	25	1	97	49	1	36	10	2	5	4	4	48	4	1	5	7	5	4	5	4	4	5	26	1	6	4	26	4	1	4	82	4	3	90	3	1	18	26	5	82	24	1	3	32	1	44	2	23	22	67	5	51	28	37	20	8	1	1	1	11	1	1	34	22	3	3	11	1	3	70	24	1	19	32	4	24	24	76	6	59	9	68	1	4	5	5	7	6	4	4	9	32	30	10	10	14	119	3	15	7	7	36	4	4	59	13	16	48	11	5	5	9	141	44	71	3	102	20	85	68	67	63	9	4	47	20	62	51	33	15	3	75	7	19	29	37	29	60	1	21		45	38	64	11	40	3	4	4	14	1	36	6	50	4	4	1	3	1	26	1	14	28	6	13	4	5	64	1	43	3	44	15	1	7	3	76	1	1	13	6	1	15	64	240	15	54	28	8	83	4	2	8	70	11	2	9	3	36	7	4	29	44	41	36	10	2	19	13	31	22	1	8	39	65	16	16	8	52	1	37	91	15	9	89	26	10	63	1	8	3	19	25	16	52	8	36	1	1	1	20		60	23	5	12	39	29	30	10	16	1	1	1	2	12	5	1	1	1	1	1	16	2	1	1	1	44	3	17	1	6	101	35	42	35	14	43	101	28	30	35	29	1	7	3	23	5	18	15	86	7	5	12	13	50	2	49	18	21	33	6	11	6	5	5	110	34	35	7	1	1	22	1	12	15	20	2	11	8	4	16	1	2	12	48	1	22	3	12	1	34	18	7	2	3	1	5	4	6	1	79	38	1	3	16	1	55	1	3	24	49	1	15	43	1	3	12	10	3	2	12	4	5	5	5	4	3	1	36	14	4	4	8	60	56	3	6	3	21	2	26	6	38	15	36	22	44	25	3	3	54	39	20	75	5	75	50	1	4	1	5	5	1	52	38	1	1	1		14	12	68	59	21	45	79	103	21	8	8	10	63	3	42	4	6	1	1	66	30	30	50	1	6	3	6	1	6	76	7	11	19	36	41	3	2	3	6	16	65	79	93	79	110	103	3	99	103	140	17	18	4	36	37	20	66	70	73	3	15	1	6	23	29	32	15	1	3	1	3	3	4	4	43	1	40	55	67	53	3	4	20	116	4	12	94	79	120	123	36	131	128	17	49	1	70	3	1	30	64	6	1	9	53	5	5	5	39	1	106	3	1	1	7	7	8	3	1	1	3	6	71	17	3	127	1	6	5	61	3	34	59	24	3	3	1	37	1	1	3	1		37	46	8	4	3	3	25	18	16	68	33	15	9	29	15	15	1	1	1	10	7	129	6	14	3	48	3	97	37	3	60	30	36	8	12	30	50	31	34			8	1	5	27	3	64	23		1	5	1	33	65	8	1	23	5	10	5	19	19	1	21	26	4	33	38	46	7	33	30	20	1	2	4	4	4	1	9	120	11	1	9	32	4	6	7	50	21	4	18	6	16	26	79	67	55	10	43	20	66	38		207	37	91	18	22	10	31	3	1	4	44	6	1	5	4	39	1	1	1	29	7	15	2	5	13	1	1	46	12	2	53	59	44	3	39	35	2	1	62	1	9	98	32	34	60	3	1	3	1	5	118	76	119	5	8	21	52	393	147	86	26	16	3	16	5	40	1	42	47	14	1	4	46	5	19	23	5	3	8	3	5	4	6	1	1	5	8	3	12	1	5	23	3	3	32	8	5	1	3	24	3	9	79	3	61	3	45	70	1	3	1	3	3	1	1	1	12	47	4	3	1	15	2	10	1	29	34	45	1	3		70	49	8	109	22	9	95	56	1	13	19	3	67	39	1	4	4	3	2	1	66	2	13	44	24	57	5	7	1	1	1	1	51	6	5	3	3	1	3	1	48	4	85	2	3	36	23	1	16	7	37	8	5	5	3	5	5	5	12	11	16	3	1	1	81	22	4	7	5	1	41	1	3	3	1	1	6	27	37	40	21	36	14	49	14	4	5	1	2	3	37	34	49	1	3	14	82	30	75	1	19	4	1	5	1	88	14	3	6	17	43	1	7	1	1	45	43	10	3	4	4	3	11	1	5	1	34	6	6	4	92	89	3	7	5	4	1	4	1	1	4	7	1	3	3	14	1	3	2	16	31	68	36	5	2	103	2	1	39	92	21	13	61	18	3	66	40	3	49	16	38	36	1	1	21	1	1	42	14	71	31	3	21	6	4	45	3	14	14	19	1	14	1	18	17	3	1	4	51	60	49	5	23	20	33	3	4	7	2	9	29	5	9	1	31	13	31	22	3	27	4	4	45	5	32	5	5	89	59	60	71	35	60	7	7	4	1	6	4	1	4	57	12	3	13	41	45	5	1	7	1	5	5	1	1	76	3	125	43	1	1	4	4	4	1	33	32	52	3	3	4	10	94	7	1	3	4	6	25	39	24	15	3	1	1	18	8	23	45	5	3	4	36	12	4	59	21	10	1	8	3	3	47	6	5	91	45	4	45	216	0_18_2_0_0_0_0_0_0_0
249	3503282R	3	5	18	1	3	3	6	3	1	4	5	5	1	6	6	4	6	6	63	49	1	44	50	1	1	56	19	1	1	50	46	64	12	41	37	14	3	1	26	44	27	3	5	1	1	19	3	3	4	19	6	65	30	17	3	47	1	3	1	1	6	3	1	3	3	1	1	3	1	1	1	1	1	1	4	20	1	1	17	6	3	3	4	9	21	1	10	1	1	27	15	6	1	1	1	1	1	5	32	1	1	2	17	6	7	28	15	25	1	3	6	1	12	4	22	3	4	39	15	3	1	29	17	27	18	35	12	61	4	70	4	4	5	4	5	17	34	6	40	22	1	15	42	31	19	51	3	25	47	1	4	6	39	48	8	3	50	20	1	3	4	3	4	14	5	1	1	7	4	4	4	1	5	6	6	11	17	7	44	1	14	6	6	79	5	1	1	26	20	1	40	6	28	30	43	6	4	2	3	37	4	66	8	5	5	4	5	5	1	6	3	6	6	76	3	1	4	8	7	1	1	5	15	4	61	36	1	1	61	3	38	41	14	34	37	36	27	39	15	4	3	3	3	1	3	1	5	6	1	4	1	3	83	8	3	59	5	3	3	32	41	52	3	1	31	42	1	64	1	1	44	22	10	35	1	5	5	28	5	5	1		1	3	5	3	5	5	5	1	1	6	46	3	5	5	32	1	1	77	30	59	5	65	1	4	6	6	4	27	45	3	5	42	30	28	23	56	120	1	5	5	5	45	1	4	60	13	16	53	33	119	115	9	142	66	71	3	6	57	13	5	36	32	6	5	4	6	5	70	3	5	3	4	39	5	1	26	6	6	1	5	4	5	7	55	11	51	19	6	5	5	1	42	30	36	5	4	1	3	3	5	13	60	17	5	13	3	6	5	17	13	3	64	12	17	5	31	52	1	27	1	3	9	24	14	50	46	36	5	88	30	72	1	16	47	40	2	3	35	9	7	4	1	7	42	3	30	2	3	4	52	28	17	1	6	4	4	31	1	1	5	5	6	1	1	61	54	6	49	1	31	4	13	35	12	10	16	10	1	25	1	5	5	56	2	3	3	19	41	3	6	5	5	32	1	3	15	6	3	4	1	14	7	5	2	1	18	3	64	33	6	4	4	6	46	55	48	42	6	61	4	66	6	6	4	13	1	4	65	4	11	56	13	6	14	31	3	2	36	23	3	44	48	37	3	58	48	111	38	43	49	3	1	6	3	1	4	41	8	7	1	4	3	1	25	9	55	1	1	33	3	1	46	3	10	2	22	1	29	13	37	1	12	27	1	35	9	1	6	1	4	3	53	1	2	13	1	6	7	2	1	13	43	2	3	24	12	5	14	4	14	13	40	1	2	3	1	3	3	14	21	1	10	4	52	38	52	29	93	2	3	21	32	39	6	6	6	51	17	38	33	30	49	32	4	39	24	4	1	1	29	37	39	43	6	23	17	6	104	1	33	5	77	27	3	79	3	3	66	4	12	4	40	41	38	24	14	10	30	19	67	5	8	20	33	27	3	2	3	36	5	44	63	58	56	72	69	3	62	67	140	16	40	4	13	5	3	6	52	3	3	11	1	1	17	53	1	27		3	1	1	5	6	10	23	13	49	10	68	14	1	63	7	87	4	49	72	31	121	124	7	74	129	1	33	1	21	8	1	21	105	26	3	45	48	38	88	62	43	13	107	10	1	1	11	19	74	2	7	1	4	5	6	43	7	27	25	34	41	62	3	33	5	5	5	3	44	12	29	1	8	1		70	1	34	3	3	1	5	5	6	58	48	40	5	40	6	1	4	1	1	3	43	136	3	4	5	5	4	24	15	3	44	1	6	6	6	67	5	3	7	6	5	32	1	7	31	3	38	37	3	1	5	17	55	15	42	3	11	38	10	39	6	6	4	4	32	10	40	6	15	38	5	1	7	1	2	18	1	3	3	5	26	29	20	32	52	72	31	6	6	5	4	5	2	23	51	56	68	38	44	50	42	17	4	11	12	8	17	47	6	6	3	3	1	14	13	6	1	28	4	27	1	1	1	3	1	1	7	15	2	30	1	36	1	2	39	57	3	1	54	6	2	8	20	1	11	99	18	1	7	6	3	1	1	1	36	11	120	9	3	13	116	394	148	25	6	36	3	8	4	4	3		1	8	5	4	4	1	3	3	5	3	58	3	6	5	6	1	4	10	20	28	6	4	3	112	3	3	1	95	1	1	3	1	3	6	6	42	5	6	5	51	1	18	1	6	3	1	1	5	10	48	1	8	3	31	2	4	5	3	16	40	14	17	157	45	43	52	68	59	15	66	25	1	13	44	12	43	39	1	6	4	19	18	27	43	1	6	35	3	4	16	1	1	26	3	1	3	24	10	1	12	1	9	3	5	64	5	62	4	4	5	1	2	5	4	28	9	4	49	10	24	50	47	3	6	3	1	1	56	4	7	38	19	1	61	1	3	3	4	1	48	31	49	27	24	43	6	70	25	2	22	1	4	6	6	6	5	1	44	38	6	31	50	24	1	3	31	57	1	89	49	3	5	3	5	1	7	1	1	4	59	1	155	29	31	1	1	33	38	47	22	62	6	15	106	56	15	17	14	9	16	1	12	1	5	49	1	3	3	14	1	3	9	32	12	50	4	5	3	2	7	2	27	62	19	5	6	4	1	3	48	3	36	5	12	5	1	6	49	3	3	6	32	42	40	50	3	2	1	32	7	1	19	45	19	13	1	44	4	2	15	4	4	44	10	40	1	26	141	1	39	7	2	9	34	1	4	3	3	33	17	19	3	9	4	5	5	6	5	63	3	62	4	6	51	6	1	12	2	4	1	13	11	1	3	5	1	59	196	56	4	5	1	3	1	6	27	30	2	78	3	101	6	1	1	4	3	14	1	6	5	12	31	35	17	3	63	18	15	17	4	6	4	29	33	6	2	1	4	6	4	6	5	6	28	1	3	64	7	43	10	10	2	3	10	3	59	14	17	63	6	5	34	217	0_10_4_6_0_0_0_0_0_0
250	5004663G	3	5	17	1	1	4	43	3	1	4	5	35	1	6	6	4	6	6	66	17	1	5	58	1	22	71	1	4	1	61	71	89	19	18	5	3	24	1	7	57	7	19	1	1	1	2	1	1	1	1	8	53	47	1	1	1	1	3	1	1	9	1	1	3	3	1	1	3	1	1	1	1	1	1	4	1	1	1	1	31	1	3	5	1	28	1	3	3	1	1	1	34	1	1	4	3	3	3	1	1	1	10	35	57	46	86	8	62	1	27	75	21	3	27	15	51	4	19	3	4	1	4	4	28	6	38	47	47	1	9	4	4	5	4	32	1	36	48	44	23	1	29	35	3	1	22	2	1	51	3	35	50	41	52	21	32	51	21	6	9	4	3	27	14	5	1	62	1	1	40	11	1	55	13	7	29	5	16	75	1	15	42	51	47	31	1	1	5	5	1	49	30	5	32	45	6	39	3	7	102	27	4	46	1	30	25	8	8	44	63	45	6	6	73	4	9	1	9	1	1	1	35	2	1	68	38	1	1	6	5	40	42	3	3	39	39	4	3	35	1	13	1	4	1	5	1	1	46	1	44	11	9	60	4	16	91	3	3	26	3	43	59	3	1	29	5	1	68	15	1	49	49	27	14	1	60	102	14	46	22	13	1	1	3	4	2	8	5	5	1	1	41	35	1	34	20	28	1	1	46	2	66	5	1	1	1	1	5	19	13	6	4	39	46	7	5	56	84	115	2	3	44	41	48	33	11	32	6	18	7	36	54	57	26	143	54	75	1	103	8	18	15	1	5	7	7	4	8	63	105	7	5	3	4	8	7	4	66	47	11	1	31	21	8	7	49	19	57	20	4	36	4	1	44	6	48	5	4	1	3	3	5	13	67	34	26	34	7	5	58	3	31	3	83	15	1	21	32	45	27	5	1	1	12	45	44	5	3	40	28	18	23	75	4	42	50	23	2	4	36	5	1	19	1	16	14	52	33	2	35	3	55	38	1	1	7	47	29	34	1	1	5	49	64	47	1	61	58	1	6	1	6	4	39	35	33	37	19	10	1	1	1	3	17	3	23	14	3	55	47	3	40	9	31	39	1	5	1	6	4	4	1	2	1	12	2	1	7	1	70	1	31	3	2	67	49	59	51	8	83	96	4	43	6	6	1	3	3	4	51	34	33	87	4	7	12	13	13	31	21	1	31	53	63	45	3	48	33	76	15	4	53	3	18	3	1	8	4	15	41	42	10	4	16	1	2	3	15	1	3	4	4	1	4	3	3	2	1	20	32	9	29	12	57	29	1	31	7	26	6	1	3	3	64	1	2	2	2	1	33	6	1	15	45	21	11	8	6	5	41	28	45	13	1	1	2	55	34	1	3	3	18	18	10	46	54	38	59	36	66	38	3	3	43	41	54	58	44	68	6	26	35	36	18	10	7	12	8	4	4	1	4	49	33	58	9	30	18	76	85	33	59	30	5	47	3	59	24	12	17	29	50	41	13	46	4	41	26	10	1	21	52	95	8	20	33	28	35	1	1	5	38	1	51	47	42	55	52	2	48	104	138	4	12	16	43	4	3	23	71	24	27	30	16	1	57	67	3	1	2	3	1	14	4	4	4	7	32	72	56	1	54	24	47	44	117	5	5	51	17	122	70	10	132	130	1	3	1	12	5	1	7	16	7	1	112	15	6	89	93	59	20	108	10	1	1	42	41	57	6	36	1	1	47	45	16	2	30	4	5	5	15	7	5	57	35	34	1	46	43	1	21	3	1	1	52	35	5	3	3	1	5	5	6	58	54	42	9	54	34	45	9	1	1	31	50	1	32	38	31	6	3	100	59	28	61	7	6	8	12	31	5	1	64	11	48	1	1	8	1	3	52	41	3	1	5	1	41	48	46	4	3	6	5	45	34	17	21	50	12	4	51	6	36	48	18	23	13	1	2	13	9	3	1	1	37	34	1	44	76	4	33	49	39	42	4	3	6	11	53	5	5	40	5	45	24	17	4	33	145	149	66	52	65	28	41	25	1	4	41	24	10	5	1	1	3	1	1	1	1	30	14	3	5	44	5	39	4	11	40	61	11	1	50	11	4	1	77	2	6	100	16	8	7	3	6	1	1	4	119	95	121	5	5	101	117	93	149	87	48	48	60	8	16	3	1	42	3	5	6	4	44	1	23	1	33	1	6	3	60	40	39	1	1	32	23	31	57	9	11	11	12	12	8	96	5	1	3	4	3	35	77	40	58	42	68	54	1	4	5	17	1	1	10	38	10	49	22	9	3	26	1	5	34	37	46	38	17	5	12	71	54	16	74	64	19	70	60	1	7	46	12	57	41	1	21	34	21	20	1	47	5	49	38	1	58	28	1	1	7	22	1	36	61	34	1	12	1	32	1	39	64	59	10	26	49	28	1	24	43	5	18	21	28	54	50	4	54	50	46	36	3	1	1	58	25	5	10	4	1	54	1	25	6	1	1	50	1	17	29	1	61	4	96	27	37	5	1	4	6	5	44	36	1	45	39	85	20	76	1	58	3	45	61	1	17	8	38	6	35	62	1	3	1	1	49	20	1	11	13	34	1	25	1	5	12	5	6	6	6	7	62	15	35	34	4	1	4	1	4	3	10	20	3	3	52	3	1	11	42	51	50	4	5	3	2	2	2	27	78	46	34	41	4	3	48	52	3	38	5	14	50	1	40	52	4	33	60	4	68	54	70	2	1	1	44	5	1	5	47	22	27	28	48	20	16	14	35	1	12	6	20	37	27	142	7	44	3	12	19	3	13	10	3	3	33	17	19	3	39	4	5	32	6	5	63	3	62	4	54	73	46	21	43	1	11	3	17	1	1	53	55	1	91	40	84	43	4	1	1	1	66	27	30	2	78	3	151	10	8	3	3	3	5	25	8	6	35	6	3	17	3	95	18	4	3	4		6	40	39	60	2	1	29	16	8	3	40	34	24	1	3	6	62	26	3	10	14	1	3	3	79	17	56	68	6	5	4	218	0_13_4_0_0_0_0_0_0_0
251	1093063Y	3	5	17	8		1	69	1	1	1	4	3	3	5	5	4	5	31	95	38	25	1	69	1	1	83	7	4	1	18	72	44	30	35	5	56	3	1	9	32	14	3	24	1	1	2	1	5	1	1	8	269	162	16	3	36	1	3	1	1	1	1	1	1	5	1	1	3	1	1	1	3	1	1	4	1	1	1	1	20	3	3	4	9	7	1	3	1	1	4	1	7	1	1	1	2	15	22	25	3	1	2	5	45	22	87	17	3	20	3	25	12	45	37	1	68	4	13	10	37	18	39	26	5	5	1	64	62	6	71	4	76	5	4	5	1	5	31	4	1	1	27	32	26	25	69	3	1	79	3	15	11	21	62	25	13	68	2	31	11	4	3	9	32	5	26	39	11	1	28	23	1	57	13	50	11	10	4	78	7	1	32	69	80	4	15	1	4	3	1	32	30	4	40	5	1	9	31	3	23	4	4	1	21	12	3	21	14	1	66	3	25	13	29	3	10	1	9	1	13	1	13	19	1	98	41	23	1	62	1	50	15	13	14	5	5	6	54	5	4	13	1	6	1	5	4	4	60	1	35	1	9	41	34	3	19	4	54	27	41	16	16	10	1	11	59	1	18	5	1	66	3	3	30	1	38	103	45	69	4	22	1	1	20	45	2	13	9	4	1	1	71	65	31	36	7	42	1	63	28	2	78	5	1	1	8	56	9	7	4	6	1	13	22	39	33	10	5	121	2	61	8	63	1	3	4	61	12	3	12	4	120	116	51	144	21	120	3	104	29	86	16	35	64	7	10	11	21	21	106	1	8	7	86	64	46	1	4	5	61	1	2	4	3	7	55	11	41	1	4	27	4	1	4	6	19	41	4	42	3	1	3	1	42	29	19	1	4	9	6	1	9	1	99	4	16	1	3	42	6	5	32	1	3	38	33	219	37	24	7	62	84	3	4	3	37	18	3	22	48	3	1	3	3	27	20	36	10	2	44	4	6	16	1	1	3	15	1	42	1	53	1	37	43	36	4	43	5	3	5	3	25	1	1	30	27	53	2	15	11	9	1	3	42	7	2	3	25	40	30	47	3	3	3	34	1	5	1	46	2	7	1	46	1	51	2	1	17	4	101	45	8	1	6	102	60	15	59		4	102	2	31	4	30	1	1	4	31	37	19	13	88	1	7	6	7	8	2	24	18	21	63	21	48	2	59	31	112	35	20	68	3	1	10	30	13	42	59	31	31	8	31	7	1	20	8	24	22	11	28	3	1	35	3	2	2	36	1	1	1	6	1	83	1	1	30	3	9	45	1	3	3	24	1	2	6	1	3	7	34	12	4	7	2	3	23	22	24	31	8	33	20	1	1	4	14	11	3	6	5	6	2	47	17	15	15	79	17	94	15	1	1	28	37	37	20	22	18	12	39	26	26	12	10	7	53	3	31	1	1	5	59	5	71	6	23	5	5	105	4	5	9	21	10	3	14	4	4	14	1	67	4	5	31	3	17	1	1	1	3	47	98	4	4	67	14	3	2	3	4	4	1	89	94	18	111	46	7	43	47	1	20	26	27	21	38	3	13	13	37	6	3	1	6	66	41	1	26	2	1	21	8	3	5	1	45	1	4	35	6	23	1	3	80	93	4	38	13	57	123	125	3	133	131	12	50	1	71	3	1	1	106	3	1	25	45	6	6	94	6	5	21	6	1	1	11	16	75	1	37	1	11	38	45	21	7	27	25	16	17	20	7	5	141	18	3	3	37	34	2	1	3	1	26	71	17	8	49	17	19	42	2	48	65	81	6	19	26	37	1	1	1	1	36	22	33	5	29	3	12	8	58	38	6	35	18	6	39	12	18	17	1	36	53	4	4	24	5	28	29		24	1	1	15	33	3	37	35	3	11	31	25	60	5	1	12	15	44	3	35	16	4	54	61	1	15	21	2	7	9	31	2	1	1	9	1	14	43	5		5	30	56	24	3	2	17	10	41	38	29	34	159	20	19	5		24	1	92	69	42	22	32	3	1	4	10	4	1	5	1	6	29	1	1	1	1	4	3	12	23	1	1	5	1	2	3	73	3	3	82	61	1	6	89	1	16	101	37	13	39	44	1	1	1	5	120	17	76	5	8	14	118	94	150	31	43	22	4	8	60	3	1	42	47	14	46	4	4	5	2	5	30	1	6	3	61	4	32	1	31	3		6	37	3	4	26	14	11	1	97	1	7	3	1	3	23	44	31	31	34	97	38	1	4	1	6	3	1	1	3	18	34	1	1	4	3	3	3	30	31	35	6	1	2	57	14	4	39	47	6	4	47	43	3	12	6	30	50	27	1	8	23	4	8	4	67	5	66	11	39	7	29	1	1	3	13	3	28	62	1	22	4	1	6	17	13	1	41	9	8	19	40	1	35	39	69	14	9	4	69	40	6	74	38	3	49	3	1	1	82	25	25	13	3	2	88	1	19	3	4	1	69	43	69	5	1	32	32	112	3	17	19	12	99	13	5	3	25	42	13	7	88	20	37	1	33	3	1	43	1	90	8	31	21	21	44	1	23	1	1	10	92	34	57	42	49	16	36	34	52	66			33	103	31	90	13	14	35	28	1	26	1	4	3	39	1	3	16	23	1	4	14	15	33	21	37	5	2	2	6	2	72	93	5	32	5	4	1	5	5	3	9	25	9	68	1	6	21	1	1	43	4	37	32	18	22	1	1	16	6	16	14	49	1	1	1	3	19	2	5	43	1	13	6	5	23	2	9	3	22	1	2	2	30	1	4	24	45	33	32	11	3	3	1	16	13	18	56	87	3	93	15	63	23	7	73	56	2	2	24	12	38	1	4	31	1	14	16	86	1	3	1	1	6	67	9	40	2	88	3	153	29	1	1	3	3	13	1	34	16	3	3	29	38	10	96	2	3	1	1	36	67	1	30	70	2	1	24	5	1	36	28	14	3	1	37	18	4	20	3	5	1	1	1	3	96	7	80	92	30	3	3	219	0_31_2_0_0_0_0_1_0_0
252	4640032P	3	5	18	1	3	3	6	3	1	4	5	5	1	6	6	4	6	6	63	49	1	44	50	1	1	56	19	1	1	50	46	64	12	41	5	14	3	1	26	44	27	3	5	1	1	19	3	3	4	19	6	65	30	17	3	47	1	3	1	1	6	3	1	3	3	1	1	3	1	1	1	1	1	1	4	20	1	1	17	6	3	3	4	9	21	1	10	1	1	27	15	6	1	1	1	1	1	5	32	1	1	2	17	6	7	28	15	25	1	3	6	1	12	4	1	3	4	52	1	1	1	29	17	27	18	35	48	63	18	46	4	6	5	5	5	17	34	6	40	22	1	15	42	31	19	51	3	25	47	1	4	6	39	48	8	3	50	20	1	3	4	3	4	14	5	1	1	7	4	4	4	1	5	6	6	11	17	7	44	1	14	6	6	6	5	1	1	26	20	1	40	6	28	30	43	6	4	2	3	37	4	66	8	5	5	4	5	5	1	6	3	6	6	6	3	1	4	8	7	1	1	5	15	4	61	36	1	1	47	3	38	41	14	39	4	5	5	39	15	4	1	32	3	1	3	1	5	6	1	56	1	3	83	8	3	59	5	3	3	32	41	52	3	1	31	42	1	64	1	1	44	22	10	35	1	5	5	28	5	5	1		1	3	5	3	5	5	5	1	1	6	46	3	5	5	32	1	1	50	30	59	5	65	1	4	6	6	4	27	45	3	5	42	1	28	23	56	69	1	5	5	5	45	1	1	62	27	16	48	33	50	87	38	145	34	121	3	105	6	87	5	36	32	6	5	4	6	5	70	3	5	3	4	39	5	1	26	6	6	1	5	4	5	7	55	11	51	19	6	5	5	1	42	30	51	28	4	6	3	3	5	13	60	17	5	13	3	6	5	17	13	3	64	12	17	5	31	48	6	11	1	1	12	24	14	73	46	55	31	94	30	72	1	16	47		2	3	35	9	7	4	1	7	42	69	30	2	3	4	52	28	17	1	6	4	4	31	1	1	5	5	6	1	1	61	54	6	49	1	31	28	13	35	12	10	16	10	1	25	1	5	5	56	2	3	3	19	41	3	6	5	5	32	1	3	4	6	3	4	1	14	7	5	2	1	18	3	64	33	6	4	4	103	46	55	48	33	6	61	4	37	6	53	4	13	1	4	65	4	11	56	13	6	14	31	3	2	36	23	3	44	48	37	3	35	5	68	38	43	49	3	1	6	3	1	4	41	8	7	1	4	3	1	25	9	55	1	1	33	3	1	46	3	10	2	22	1	29	13	37	1	84	27	1	35	9	1	6	1	4	3	53	1	2	13	1	3	9	10	3	2	43	2	3	24	12	5	14	4	63	17	1	1	2	49	9	3	3	4	62	1	10	67	14	53	52	29	14	10	3	8	32	39	6	6	6	51	17	13	33	30	12	6	16	39	3	3	4	1	5	4	36	72	6	33	18	24	63	1	6	4	5	64	3	80	32	3	5	4	11	4	40	41	38	24	14	10	30	19	103	99	8	20	205	125	3	2	3	3	5	1	90	95	42	112	104	3	100	67	140	44	40	4	13	5	3	12	72	4	3	13	1	1	17	53	1	9	6	5	1	1	11	10	2	62	13	49	10	69	17	1	11	81	118	18	22	95	56	124		27	134	132	1	5	1	6	5	1	21	107	10	2	62	47	6	59	5	8	13	64	1	1	1	6	5	6	2	7	1	4	5	6	43	7	27	25	34	41	18	3	33	5	5	5	3	44	12	29	1	30	1	1	72	1	34	3	3	1	5	5	6	58	48	40	5	40	6	1	4	1	1	3	43		3	4	5	5	4	24	15	3	44	1	6	6	6	67	6	3	6	6	5	32	1	7	31	3	38	37	3	1	5	17	56	66	42	3	11	38	10	39	6	6	4	4	32	10	40	6	15	38	5	1	7	1	2	18	1	10	1	5	26	29	14	32	52	72	31	6	39	5	4	5	2	23	51	56	68	56	44	50	42	17	4	11	12	8	17	47	6	6	3	3	1	14	13	6	1	28	4	27	3	3	1	6	3	41	5	5	2	30	1	36	1	2	39	57	3	1	54	6	2	11	16	3	13	102	13	13	61	45	3	3	1	5	114	6	122	5	4	69	90	95	151	88	46	60	61	13	18	3	1	75	1	4	6	4	4	1	4	5	6	4	6	3	6	5	6	1	4	10	20	28	6	4	3	112	3	3	1	6	1	1	5	4	3	5	80	5	62	6	5	15	1	18	1	6	3	1	1	5	10	36	1	9	3	11	5	5	48	37	13	40	14	17	154	7	61	52	68	59	15	96	79	3	60	44	22	43	39	1	6	4	19	18	27	43	1	6	35	3	38	15	12	3	22	1	1	3	24	46	1	12	1	9	3	5	64	5	62	4	4	5	1	2	5	4	28	9	4	70	10	24	50	47	3	6	3	1	1	56	4	7	38	19	1	61	1	3	3	4	1	48	31	49	27	24	43	6		25	2	22	1	4	6	6	6	5	1	1	37	59	1	50	3	1	3	5	4	16	6	3	3	5	3	5	1	7	1	1	4	59	1	155	29	31	1	1	23	35	45	41	46	6	15	106	56	15	17	14	4	1	1	12	1	5	49	1	3	3	14	1	3	9	32	12	50	4	5	3	2	7	2	27	62	19	5	6	4	1	3	48	3	36	5	12	5	1	6	49	3	3	6	32	42	40	50	3	2	1	32	7	1	19	45	19	13	1	44	4	2	15	4	4	44	10	40	1	26	141	1	39	7	2	9	34	1	4	3	3	33	17	19	3	9	4	5	5	6	57	69	3	62	4	6	51	6	1	12	2	4	1	13	11	1	3	5	1	59	198	56	4	5	1	3	1	6	27	29	2	78	3	101	6	8	3	3	3	14	1		5	12	31	3	17	3	63	18	15	17	4	6	4	29	33	6	2	1	4	6	4	66	58	13	1	1	1	65	7	43	10	10	2	3	10	3	59	14	17	63	6	5	34	220	0_10_4_8_0_0_0_0_0_0
253	2046210Y	3	4	17	1	1	3	70	32	1	41	4	34	11	59	62	4	63	4	96		1	14	16	1	122	15	4	4	29	75	73	103	15	44	1	49	3	1	9	69	3	6	5	1	1	2	5	4	4	1	4	102	9	3	1	4	3	4	1	1	1	3	1	1	5	1	1	3	1	1	1	1	1	1	4	7	1	3	3	5	1	7	3	1	7	1	3	3	1	11	1	14	3	1	1	2	31	24	34	1	1	1	50	18	16	18	14	86	1	1	69	2	3	4	3	15	8	19	20	20	1	2	10	40	3	46	19	20	4	19	4	17	5	29	15	1	5	5	4	1	1	5	4	4	1	12	2	1	80	3	16	59	36	72	26	13	69	23	12	4	4	3	27	49	4	4	4	2	36	28	23	26	33	1	8	3	7		8	1	1	11	70	81	4	1	5	40	1	1	13	14	37	6	7	6	4	2	3	11	4	70	17	11	5	1	15	1	9	13	11	41	13	12	4	9	33	7	1	18	1	10	14	1	99	4	1	1	63	2	51	4	4	32	3	47	6	55	43	4	13	33	3	1	7	1	6	61	1	3	4	2	18	7	3	19	8	51	3	3	56	83	10	1	4	4	1	95	2	3	67	41	39	32	1	42	51	16	38	12	1	1	1	4	37	2	3	9	11	1	1	57	4	2	3	33	12	25	25		31	75	9	66	1	32	33	4	3	13	6	4	3	4	9	4	59	85	122	2	62	8	17	12	4	39	63	6	18	10	77	121	117	7	146	67	122	4	21	25	25	9	41	9	1	9	13	24	36	107	52	8	30	4	65	47	1	24	5	20	2	40	80	3	41	49	11	81	1	29	43	48	20	57	38	52	12	9	43	3	1	3	3	94	6	32	49	3	22	16	9	12	1	100	12	7	9	13	12	9	3	3	14	3	15	15	25	56	10	8	63	19	73	2	1	73	3	3	46	49	37	7	4	1	9	43	36	10	2	15	11	69	16	1	6	5	66	4	43	7	20	32	69	92	39	1	46	62	3	54	14	8	11	1	42	1	14	4	12	8	1	1	26	43	10	9	5	12	73	30	10		3	3	4	1	4	25	7	30	5	1	2	1	45	6	1	1	8	102	1	14	1	1	104	5	81	40	43	86	103	30	51	16	5	3	3	26	4	23	10	4	89	13	7	43	4	42	2	50	8	8	12	49	3	3	18	49	113	15	61	69	7	7	67	1	8	4	15	15	14	20	4	3	1	33	17	82	23	9	44	3	14	59	14	1	2	37	45	47	13	52	1	7	3	1	3	6	11	17	1	3	38	70	1	2	6	1	3	7	6	1	4	18	26	14	15	13	5	13	5	37	51	1	1	9	19	14	7	3	10	36	5	5	1	69	35	80	5	95	47	5	3	55	59	69	76	11	18	6	4	37	1	16	6	11	17	5	4	11	2	30	40	46	73	60	6	6	58	106	41	19	16	78	65	1	81	3	6	14	1	12	51	13	16	37	76	3	4	1	61	104	100	11	14	68	42	14	2	11	6	56	16	91	96	1	113	49	3	101	71	5	7	7	48	5	39	3	67	46	50	4	31	19	1	8	70	33	1	9	3	1	3	4	4	2	4	1	73	4	25	11	1	35	52	75	15	16	58	57	125	30	26	135	91	1	3	1	5	11	1	1	108	41	10	7	10	7	90	5	8	13	109	1	1	1	50	2	46	2	14	1	4	66	72	65	2	40	37	50	6	6	3	1	60	56	24	38	71	54	43	31	8	1	1	73	17	15	19	10	1	18	16	5	101	82	57	9	60	1	3	3	1	3	4	7	34	29	5	42	49	3	101	13	3	45	7	7	29	5	32	34	1	13	4	1	1	35	3	11	11	65	58	5	1	5	16	3	67	5	3	5	34	14	60	5	15	44	17	45	4	53	57	15	41	61	1	38	1	2	13	29	13	34	3	1	11	1	46	78	73	12	20	20	33	2	3	2	11	58	80	69	57	62	61	51	67	4	7	55	12	93	16	92	6	3	10	1	14	13	6	1	6	29	7	4	1	1	1	1	1	2	5	33	30	4	36	1	2	54	74	8	35	83	20	1	1	90	13	56	103	16	58	7	3	3	1	1	1	121	32	123	5	1	24	22	96	152	88	46	60	15	18	36	3	3	47	10	11	120	4	12	1	3	1	13	1	59	8	14	16	4	1	1	1	4	5	12	1	39	33	11	11	1	8	5	5	4	4	29	4	69	43	63	15	98	15	1	4	1	3	22	1	1	14	10	50	8	4	3	15	2	16	5	4	54	57	1	6	58	17	62	77	110	22	1	97	45	1	7	17	31	7	7	1	4	4	15	1	1	68	1	37	3	3	5	3	4	1	3	1	24	3	63	3	1	2	1	43	25	41	3	72	10	14	20	15	1	13	34	54	8	5	4	45	44	4	48	43	65	32	13	1	1	83	35	7	55	47	2	48	1	3	3	4	1	70	44	64	5	3	5	17	113	68	40	17	6	8	1	11	75	4	43	13	4	17	13	16	10	11	7	13	16	7	20	8	50	26	15	89	10	17	1	1	52	93	1	15	3	4	3	12	5	16	17	14	63	6	6	101	91	15	60	27	3	13	3	1	3	3	42	1	1	24	71	1	1	2	51	19	69	19	40	34	5	2	9	73	94	61	5	5	4	1	67	68	3	50	26	6	11	1	50	17	4	1	58	14	18	12	4	3	1	7	46	6	35	3	38	1	8	1	14	28	18	1	4	4	36	24	20	34	4	6	1	6	3	2	1	8	4	4	40	6	50	12	14	3	1	1	47	46	58	1	88	1	94	4	40	17	18	64	33	1	2	10	4	4	1	3	38	1	60	30	57	1	32	1	1	1	17	9	10	1	76	15	130	32	9	1	20	3	1	26	40	4	11	3	4	9	8	97	2	3	3	10	55		12	15	71	3	1	1	13	1	55	1	12	11	1	12	21	70	17	1	3	1	1	1	3	97	4	81	93		23	4	221	0_50_3_0_0_0_0_0_0_0
254	4737718Q	18	40	63	68			71	33	28	42	36	96	36	60	26	33	64	32	97	67	36	63	70	17	69	84	70	41	30	76	219	104	52	61	38	72	36	11	37	26	29	22	45	8	15	24	29	82	29	29	83	103	48	22	36	65	9	13	4	11	24	6	6	15	8	10	6	2	2	7	2	20	1	2	2	23	2	7	19	38	7	34	34	35	34	7	6	26	43	92	6	45	28	6	27	24	45	32	47	2	2	21	14	73	64	88	44	87	28	40	105	81	46	38	60	69	38	53	30	56	19	118	83	41	56	47	179	64	25	72	28	77	11	30	40	26	45	188	58	19	27	44	58	49	55	70	51	34	81	15	46		55	188	68	41	70	31	10	27	17	12	76	50	49	45	63	25	37	43	32	27	58	47	51	42	117	52	79	39		59	67	82	42	11	28	42	28	40	50	43	38	41	59	34	103	100	52	104	37	22	60	35	39	94	42	40	41	2	47	37	45	77	29	40	34	39	5	19	4	49	64	24	287	50	24	40	64	61	52	53	19	129	53	48	43	56	44	23	31	34	37	23	36	23	40	62	27	57	31	56	84	35	24	92	18	55	28	42	57	84	10	10	41	60	1	96	3	38	68	68	40	52	4	69	104	46	70	28	23	17	7	14	57	23	33		34	2	12	72	66	44	60	34	43	26	26	78	47	25	80	27	2	44	57	60	79	40	65	31	41	60	40	41	60	86	123	66	63	45	64	65	42	40	160	103	24	78	187	122	118	133	147	68	123	37	106	80	88	69	68	65	45	70	54	50	64	108	71	16	40	47	66	131	49	67	41	62	48	126	27	46	42	21	24	82	66	30	44	49	9	58	39	143	102	97	44	29	23	27	18	95	40	89	50	22	58	65	21	44	28	101	6	3	26	39	77	36	45	33	44	37	70	65	201	61	182	45	19	85	40	49	55		51	55	47	50	22	2	26	30	47	117	70	44	5	111	32	70	47	26	18	40	67	99	132	40	54	68	70	93	65	23	90	72	24	64	16	40	29	49	147	105	54	74	54	2	35	31	33	112	81	39	30	38	74	195	48	55	76	43	47	17	55	67	47	99	29	38	47		52	97	30	22	31	103	46	103	16	20	105	77	82	182	44	87	104	96	67	63	54	6	6	5	6	66	113	77	90	36	31	103	21	51	38	145	75	32	64	74	52	33	60	108	114	48	62	70	12	25	68	31	42	43	60	60	55	42	32	83	32	78	42	83	24	2	45	2	2	60	53	43	14	38	55	48	32	25	8	38	39	2	44	25		56	45	13	39	71	16	24	124	53	39	40	35	20	43	60	64	45	35	36	36	59	36	64	52	41	70	69	70	57	9	20	40	63	19	48	68	70	54	81	149	96	103	28	14	145	60	11	77	54	76	51	40	49	51	50	59	31	54	39	28	2	47	39	60	61	74	52	60	21	80	107	42	60	98	79	66	36	82	35	74	67	94	68	48	54	64	64	77	27	54		64	105	101	48	59	247	87	38	22	33	46	75	66	92	97	80	114	105	38	102	105	51	57	172	49	118	40	21	68	73	74	32	109	20	30	67	79	34	38	63	28	34	37	83	42	19	83	47	74	57	70	137	30	64	82	119	47	61	96	80	459	461	97	136	405	2	21	4	33	29	3	31	109	42	39	117	69	19	91	95	68	45	110	43	30	4	44	51	76	34	38	7	16	67	73		59	119	17	51	62	63	37	45	52	57	36	39	72	55	44	32	31	25	33	74	26	35	46	25	41	109	47	49	45	83	58	82	175	42	46	25	2	27	37	61	35	38	6	43	50	32	102	60	29	62	31	38	40	30	136	51	32	65	148	64	43	36	33	41	48	66	158	46	23	61	28	57	68	60	34	37	56	165	61	45	46	45	66	46	37	54	58	47	55	66	31	125	2	21	57	30	28	19	33	90	69	21	47	79	33	47	65	51	57	21	73	64	71	72	81	70	194	63	70	61	68	39	121	154	98	94	70	93	7	52	7	4	40	45	26	2	36	11	42	30	18	1	30	59	97	56	44	36	45	30	47	53	52	163	145	45	36	84	62	53	2	91	45	57	104	134	59	62	125	38	2	22	27	122	96	124	32	98	102	119	97	153	270	145	63	62	52	155	41	22	76	48	100	47	31	47	25	6	30	44			34	62	53	49	10	32	41	77	47	58	30	103	119	42	39	33	98	13	21	26	39	30	36	81	44	64	55	99	71	22	20	19	20	10	8	6	50	82	51	26	32	9	89	52	37	49	53	55	58	2	24	233	72	63	78	111	88	60	98	80	22	61	60	32	68	57	16		129	70	67	38	69	26	67	58	40	59	30	53	17	14	80	25	52	138	47	78	51	2	44	28	49	29	86		34	63	41	22	111	59	70	150	27	38	71	64	36	75	60	66	50	52	13	13	84	36	38	56	48	47	89	2	14	16	27	28	71	45	70	41	33	62	51	114	69	190	61	78	100	59	38	76	50	44	54	51	89	54	77	6	63	24	47	86	18	91	66	51	110	50	90	29	68	10	3	53	237	35	58	43	50	4	37	35	53	67	55	64	30	78	32	92	42	61	38	46	52	42	2	45	19	67	26	12	54	72	36	52	33	52	62	70	80	50	88	64	39	42	74	95	62	53	62	36	22	68	69	27	138	80	122	27	3	128	72	27	39	75	23	27	2	71	96	30	16	47	43	105	68	62	32	38	9	61	29	72	42	44	55	61	72	60	113	138	52	29	154	30	52	81	46	42	29	41	46	51	52	50	39	40	48	48	129		58	89	44	95	60	64	69	129	24	57	37	56	77	61	39	31	55	58	20	95	137	87	46	17	22	8	35	68	14	2	24	6	7	72	28	35	35	8	6	38	27	49	46	53	42	36	51	36	98	65	49	48	41	56		41	45	72	68	8	17	43	25	67	59	39	38	33	38	28	71	60	29	28	50	24	27	30	98	42	82	94	55	71	46	222	1_36_0_0_0_0_0_0_0_0
255	4840991N	4	4	6	2	1	1	8	4	3	6	6	3	1	8	8	4	8	7	8	8	6	7	8	1	94	7	5	5	5	77	270	7	6	7	6	6	3	1	7	7	7	3	7	1	1	2	1	2	4	3	6	6	3	4	4	4	3	4	15	1	1	1	1	1	1	1	1	1	1	1	1	1	1	1	1	5	1	1	1	7	5	5	6	1	1	3	3	1	1	6	5	7	1	1	4	1	6	7	3	1	1	2	4	8	8	7	8	7	5	3	8	3	3	4	1	3	4	8	7	7	1	6	5	1	7	5	7	5	4	6	4	9	5	1	41	1	5	7	5	1	1	3	6	8	4	7	5	1	7	3	7	8	8	73	2	3	8	2	1	6	1	1	6	3	5	1	7	5	1	6	7	3	10	48	52	6	3	4	11	1	1	7	8	7	6	1	1	4	4	1	1	6	4	6	7	1	1	1	18	7	4	55	61	1	7	5	5	5	1	6	3	6	6	8	4	5	1	4	4	1	1	4	6	1	25	8	1	1	63	21	4	3	7	7	5	6	6	7	12	1	1	5	38	1	7	4	6	8	1	6	5	4	8	4	3	8	3	3	3	7	8	1	1	1	1	6	4	8	2	1	3	8	100	7	3	7	7	5	7	7	1	1	1	3	7	2	3	6	6	17	1	7	8	4	18	6	8	1	1	7	6	61	6	1	1	4	8	7	5	6	6	4	3	4	7	4	7	8	27	2	8	46	7	1	1	1	43	2	11	79	78	123	119	15	148	8	124	12	19	6	13	5	36		7	7	4	51	7	11	7	44	3	4	8	7	4	8	7	8	12	2	4	10	3	49	11	49	18	11	45	7	3	3	7	53	5	20	6	3	1	3	5	8	6	6	8	5	3	7	9	45	1	102	4	1	2	6	78	1	1	5	7	6	5	7	39	21	5	7	62	86	4	4	6	1	1	15	9	51	1	1	1	1	1	1	3	1	2	5	1	71	7	1	1	7	6	4	5	1	5	33	6	44	37	4	20	38	1	7	3	7	4	6	7	21	17	3	7	5	3	5	5	6	58	5	6	5	75	7	49	56	9	6	4	1	3	3	7	2	4	1	5	1	53	4	1	5	5	104	47		1	2	8	7	8	8	11	88	8	5	7	7	5	3	16	4	4	8	90	5	8	7	7	6	40	13	10	51	6	3	65	7	6	4	8	7	115	8	8	7	1	1	8	1	5	44	1	1	8	2	4	1	5	5	5	28	1	5	6	5	1	7	3	2	3	4	6	1	5	4	1	85	3	1	3	6	11	57	4	4	4	8	1	4	6	1	3	1	3	3	3	4	3	4	4	4	3	3	1	1	5	1	1	2	3	1	3	4	3	4	2	6	69	8	8	22	15	28	17	4	3	50	52	62	4	8	7	52	1	1	3	7	60	1	8	6	1	5	2	4	6	7	5	6	61	1	6	8	1	21	4	7	7	1	8	6	4	8	4	5	4	4	3	3	7	5	7	5	7	8	23	5	7	8	7	3	2	4	7	4	5	8	7	6	115	8	1	61	106	140	50	52	14	5	6	2	7	7	24	6	4	1	4	68	80	4	1	1	3	35	1	32	6	1	84	4	19	58	25	18	24	12	6	6	3	1	6	6	126	126	37	137	30	5	3	1	6	5	1	1	8	1	1	105	8	16	92	8	8	1	8	44	1	1	7	7	8	3	1	1	3	6	6	8	2	3	3	6	5	7	3	6	7	7	3	3	8	8	1	1	71	3	1	7	2	3	5	28	1	3	6	3	60	84	7	5	6	7	4	3	1	1	6	62	126	39	1	3	6	5	60	8	3	7	1	4	8	7	4	7	1	8	6	7	1	1	8	1	3	7	2	1	1	3	6	58	3	11	13	3	57	7	8	8	7	46		6	7	20	6	3	56	21	4	8	1	2	25	6	6	3	6	1	9	3	6	7	72	7	8	6	6	5	6	5	5	8	82	13	53	36	50	7	7	1	41	19	28	95	71	90	3	7	3	1	3	46	6	1	1	6	7	3	3	1	6	3	7	5	5	2	6	5	4	3	2	6	21	4	3	5	7	2	5	6	2	6	7	8	8	7	3	3	3	1	5	123	97	18	33	4	17	120	98	108	67	40	44	49	39	45	4	3		1	3	5	4	4	1	3	3	5	3	8	35	20	7	6	1	5	6	4	7	8	3	7	5	6	5	1	8	1	1	5	13	3	5	8	5	7	7	7	7	1	4	3	6	1	1	1	18	4	4	4	4	1	1	1	7	5	3	6	7	1	1	6	4	22	1	112	7	5	31	8	1	7	8	4	7	7	1	4	4	3	2	1	5	2	8	5	1	7	5	19	1	1	1	1	6	7	6	29	4	1	6	4	50	3	7	3	4	5	6	3	4	60	6	6	3	6	6	7	6	8	8	8	8	3	1	1	7	4	5	8	6	3	7	3	3	3	1	3	8	5	7	7	1	3	8	8	8	56	7	4	5	7	5	8	4	4	17	7	8	6	1	1	1	1	1	87	1	8	8	1	7	7	7	5	7	1	1	4	8	4	5	5	7	3	5	1	6	7	6	8	6	6	95	7	6	7	7	4	9	4	1	36	3	68	1	3	3	8	1	1	6	8	8	71	81	6	31	4	1	5	40	7	7	7	63	37	8	8	7	53	6	5	6	7	1	5	8	4	6	8	5	7	6	8	4	1	3	6	6	4	3	5	1	1	1	46	1	3	1	4	7	5	50	5	4	1	4	68	3	1	2	1	3	7	1	7	8	8	6	5	3	5	9	3	5	6	5	8	3	8	6	7	4	8	6	8	4	2	3	110	40	1	31	5	1	96	6	8	1	6	2	3	1	3	9	16	6	9	3	120	8	1	1	4	3	39	28	1	36	7	7	6	6	5	7	3	6	2	3	3	7	3	6	8	2	1	1	3	1	8	7	7	6	6	5	8	7	8	3	6	2	4	4	5	7	43	11	4	7	5	4	223	0_4_2_2_0_0_0_0_0_0
256	2042044P	3	9	4	22	1	6	19	1	1	13	25	14	16	1	20	4	5	6	90	64	6	59	8	1	121	44	4	4	4	6	37	46	4	4	5	36	21	1	9	35	12	3	3	1	1	5	1	1	1	1	4	99	21	1	1	1	1	3	1	1	9	1	1	1	3	1	1	3	1	1	1	3	1	1	3	1	1	1	5	1	3	7	6	1	8	1	4	1	1	1	4	3	1	1	1	5	1	1	1	1	1	3	48	46	39	83	15	25	1	3	6	1	27	4	3	24	23	23	22	3	1	15	12	1	19	1	37	4	4	11	4	4	5	5	30	1	5	36	33	1	1	28	35	3	1	41	4	1	40	1	28	22	36	37	10	3	19	2	15	2	1	3	4	20	19	6	24	5	1	30	11	1	16	45	34	9	18	4	25	1	1	34	40	18	4	1	5	40	1	1	4	4	4	28	38	1	1	24	33	27	35	4	22	13	3	3	27	1	26	6	44	4	14	46	3	1	1	3	23	1	1	47	1	18	44	3	11	24	40	11	33	32	23	49	31	33	8	1	20	1	1	4	6	5	15	1	6	18	1	38	1	3	24	7	3	87	1	34	3	4	10	18	8	1	15	57	1	92	1	3	63	22	10	7	6	70	97	47	1	1	1	1	1	3	55	20	30	15	32	1	1	41	35	1	34	20	28	1	1	46	2	78	5	1	1	1	1	5	19	13	6	4	3	4	7	4	55	45	19	2	3	7	7	4	1	1	1	40	5	42	32	84	10	7	134	34	125	1	29	81	89	70	11	11	17	22	16	35	58	109	36	42	15	78	12	27	30	4	5	36	3	14	19	8	3	51	1	42	18	4	28	30	1	4	26	23	28	4	6	4	1	3	7	46	30	3	48	3	5	62	1	23	1	96	1	1	7	18	7	1	7	22	19	9	66	14	14	10	51	44	60	81	4	2	12	13	14	3	8	31	3	1	5	3	28	44	23	45	2	45	3	72	48	1	3	12	34	12	25	1	30	8	38	86	13	1	3	41	10	40	1	8	3	3	34	23	34	1	11	1	1	20	3	6	2	3	4	3	43	33	33	30	5	1	1	1	4	1	7	17	5	1	2	8	12	2	1	1	1	51	12	24	1	6	48	38	46	40	36	63	105	4	43	6	6	3	28	3	5	5	5	18	80	28	1	12	39	3	2	2	6	3	41	45	49	6	54	17	105	47	35	7	3	1	34	1	4	16	23	5	34	2	3	1	4	3	1	45	1	1	11	8	6	17	3	3	1	3	34	5	4	4	1	45	12	13	19	50	20	35	1	3	1	7	1	2	4	1	3	38	27	3	2	10	3	26	23	6	5	60	12	17	20	13	26	2	3	1	3	3	14	6	1	31	7	43	14	82	19	48	28	1	1	5	37	24	41	6	77	6	4	12	1	51	5	1	34	24	4	1	3	11	58	35	38	4	21	16	43	51	4	34	17	45	57	33	26	3	3	5	4	12	6	5	5	4	78	26	10	1	21	52	94	5	20	33	22	1	1	1	5	38	1	51	47	77	116	45	3	95	46	5	54	29	44	24	41	3	23	46	4	1	18	1	5	6	26	14	14	2	1	1	1	1	1	1	1	16	23	4	27	7	1	47	20	120	5	37	48	16	127	65	14	138	34	1	3	3	61	5	1	1	29	12	1	44	10	8	84	23	20	1	111	1	1	1	37	1	44	32	1	1	1	37	39	34	2	22	22	6	60	14	7	6	36	3	3	3	22	12	1	22	71	1	1	50	17	3	5	26	7	26	31	4	59	37	21	33	59	1	32	1	1	3	8	22	2	6	5	44	6	3	78	14	3	38	20	25	25	25	20	9	1	40	19	5	3	1	5	3	4	12	18	11	1	5	16	21	5	5	3	5	31	46	47	29	21	1	64	29	3	36	16	28	57	38	1	32	1	2	7	19	3	2	3	1	2	4	18	46	24	27	20	6	5	2	1	1	1	1	76	1	34	36	69	8	8	24	5	29	23	17	15	49	4	14	3	1	3	5	5	1	5	4	5	1	1	1	12	1	14	13	3	5	13	1	22	4	2	3	6	1	1	85	4	2	21	14	2	58	48	39	6	7	3	27	1	1	5	114	68	14	9	4	69	90	99	154		46	60	1	13	18	3	1	24	43	5	6	4	4	1	3	1	5	3	8	24	5	34	33	1	1	14	17	6	1	1	1	9	11	11	1	17	1	7	3	14	8	4	76	3	34	35	51	67	7	4	1	5	1	1	1	5	10	36	1	3	8	15	7	18	17	4	1	15	1	6	59	7	19	21	104	20	5	51	47	3	36	6	1	21	54	1	4	4	3	2	22	21	1	19	3	7	4	3	1	1	3	10	1	8	8	8	3	3	1	3	1	51	4	9	2	4	39	8	1	9	35	39	10	3	3	17	26	4	8	40	36	7	12	1	1	46	1	3	10	3	1	5	1	1	3	2	1	6	1	41	7	1	3	34	54	44	18	35	1	7	14	12	39	5	5	34	13	44	32	42	3	1	3	4	47	1	51	28	32	19	19	48	1	5	1	7	31	89	7	6	40	29	1	1	5	33	12	5	6	6	12	19	45	6	36	22	47	33	4	1	3	3	42	1	3	12	42	1	4	5	7	7	23	76	47	30	6	2	6	70	30	17	21	12	5	1	6	6	3	27	3	22	6	1	34	43	4	1	46	30	9	36	4	3	2	7	27	4	8	16	38	8	25	1	38	5	3	1	31	7	13	11	5	26	13	36	3	29	1	2	15	4	26	4	3	3	6	9	34	3	31	13	3	13	10	59	52	3	48	33	40	19	35	126	33	1	2	10	21	11	1	4	10	1	90	135	13	4	3	1	1	3	3	22	1	1	78	3	121	3	2	1	3	3	5	1	37	1	12	27	3	17	3	99	7	16	12	28	4	64	18	23	5	3	1	1	5	1	10	56	5	3	4	4	6	41	8	3	5	2	1	8	8	92	11	14	95	56	4	3	224	0_2_2_1_0_0_0_0_0_0
257	2041717D	3	27	11	1	19	6	40	1	1	26	3	41	22	5	36	4	65	5	5	6	1	64	71	1	105	40	24	4	1	17	32	60	45	33	39	11	4	1	5	70	5	3	5	1	3	2	4	3	4	1	8	95	253	6	37	19	1	3	5	1	9	1	1	3	5	1	1	3	1	1	1	1	1	1	12	7	1	3	16	5	1	7	3	1	7	1	4	3	6	11	1	14	25	1	3	3	10	6	13	1	1	1	51	44	65	41	12	88	20	5	45	2	1	1	3	38	6	14	6	32	1	36	10	37	6	1	31	4	4	66	2	43	5	5	14	1	5	65	56	1	1	5	4	7	1	39	4	7	72	1	42	56	21	69	19	39	66	2	30	5	6	1	18	42	6	41	5	4	5	12	22	1	31	49	8	31	34	53	80	1	1	55	65	18	5	1	24	4	26	1	19	41	4	5	37	1	39	2	3	12	4	4	5	11	14	3	19	38	29	34	1	42	14	78	8	4	3	1	1	1	1	4	1	1	100	5	1	36	59	20	13	50	3	25	4	1	5	7	5	4	5	4	4	5	7	1	10	11	1	12	1	7	77	4	3	93	3	17	18	26	5	42	10	1	3	50	1	44	2	23	61	63	3	7	1	4	20	8	1	1	1	11	1	1	58	2	3	9	35	1	3	73	12	40	17	20	8	1	3	37	6	59	9	69	2	41	53	57	25	6	63	4	9	32	41	10	5	22	111	3	15	7	7	36	4	5	56	22	18	72	73	124	120	11	34	21	126	3	107		90	15	1	66	32	4	12	19	5	51	33	3	3	75	7	19	47	62	44	63	1	38	4	7	38	64	11	77	3	4	4	14	1	36	6	21	4	4	1	3	1	4	1	14	28	6	13	4	39	35	1	40	1	12	4	16	24	18	72	1	7	1	6	5	67	66	5	3	26	28	8	79	7	4	4	70	11	2	3	4	5	1	4	10	44	32	21	10	2	46	3	42	16	1	1	27	31	1	3	8	4	1	37	82	18	4	85	5	6	38	1	5	30	50	5	10	1	26	36	1	1	1	20	44	60	23	5	12	39	29	30	3	29	1	48	1	4	12	5	1	1	1	2	1	40	3	22	3	3	85	1	8	1	21	106	75	76	35	14	43	106	28	68	59	29	1	3	3	23	10	5	18	78	1	10	44	1	11	2	24	30	21	33	6	48	2	5	5	45	34	35	7	1	1	22	1	12	15	20	2	56	11	4	16	1	2	12	48	1	22	3	12	1	34	18	7	2	3	1	1	13		1	79	13	1	3	16	1	8	1	3	3	72	1	2	40	1	3	37	6	3	18	7	2	4	4	14	13	3	1	65	15	1	4	8	71	52	3	6	3	21	2	26	6	38	15	36	22	44	25	3	3	26	39	20	36	22	73	1	3	3	1	5	5	1	49	36	29	1	1	9	27	5	68	55	23	4	4	97	39	8	8	10	27	3	14	4	6	1	1	37	30	30	50	1	79	3	6	1	6	76	7	1	6	61	43	23	1	1	1	12	32	50	98	38	107	99	16	94	49	5	46	27	4	5	1	3	39	27	68	3	15	1	1	69	18	4	26	2	3	1	3	14	15	1	85	1	8	4	12	55	1	37	83	121	4	1	97	4	128	127	6	61	104	6	3	3	6	5	1	32	110	14	1	118	70	51	8	10	18	13	112	1	1	1	17	2	48	1	1	1	19	62	74	34	16	134	35	46	1	14	3	7	11	58	37	1	56	4	27	1	6	1	1	37	1	5	47	3	3	25	18	50	102	85	57	36	61	15	15	9	1	25	10	7	143	6	14	3	34	3	103	37	3	6	1	36	8	12	17	50	1	34	10	65	8	1	5	27	3	38	23		1	62	1	59	37	35	3	11	1	10	54	5	29	40	22	42	4	36	16	40	58	35	19	10	10	2	1	1	10	1	5	1	11	1	9	74	4	6	66	4	17	22	18	6	7	20	74	10	36	57	61	58	10	5	19	35	16	46	18	22	10	31	3	1	4	9	6	1	1	4	7	3	1	1	1	6	2	3	4	33	30	1	4	2	2	3	69	1	3	50	36	2	3	6	8	32	105	55	56	5	11	3	3	1	9	22	98	125	12	3	20	21	395	155	89	28	21	63	33	2	14	3	77	3	5	6	4	44	1	2	31	45	1	60	36	5	4	6	1	1	5	8	3	12	1	5	40	3	3	1	8	1	1	3	24	3	9	3	3	3	3	100	3	1	3	1	3	3	1	1	1	12	33	4	3	1	15	2	4	4	29	52	6	1	3	6	18	30	4	46	89	1	90	43	3	58	5	14	63	58	1	4	4	3	2	1	66	2	13	44	24	30	5	7	1	1	1	3	11	32	30	18	3	1	3	1	4	4	4	2	3	36	23	1	16	7	37	8	5	5	72	5	35	5	4	8	7	14	1	1	85	22	4	10	5	1	82	1	3	3	1	1	6	27	37	1	21	63	14	49	14	57	56	1	33	3	3	25	46	1	3	14	90	30	36	3	1	4	1	5	1	85	14	3	42	17	43	1	69	1	1	5	87	3	16	4	51	3	11	1	5	63	34	6	6	4	92	10	40	7	5	4	1	4	1	1	4	7	1	3	3	14	1	3	2	16	31	44	72	5	2	5	10	1	69	86	59	50	34	38	3	63	40	8	23	16	38	36	1	1	73	1	1	82	45	72	31	3	20	2	7	36	7	32	5	34	1	6	1	62	17	2	1	4	51	62	49	5	40	35	1	5	55	1	2	2	29	5	26	1	3	5	16	48	3	27	4	4	27	5	52	5	5	89	56	60	71	35	60	53	13	4	22	6	4	1	28	54	1	3	2	82	42	3	1	1	1	63	9	36	8	78	3	125	5	1	1	4	4	4	1	33	32	34	3	3	4	10	88	7	1	3	4	6	41	12	42	19	2	1	26	18	8	23	55	6	1	1	1	62	4	26	1	29	1	3	1	1	88	3	75	67	29	21	25	225	0_18_3_0_0_0_0_0_0_0
258	1583718S	3	4	13	1	1	3	72	1	3	4	6	9	9	14	14	8	66	6	15	14	6	11	5	1	99	12	8	8	11	14	14	22	17	17	5	9	7	1	10	14	10	3	5	1	3	7	4	4	4	1	31	102	2	3	1	66	1	4	16	12	3	1	1	1	5	1	1	3	1	1	1	1	1	8	4	7	1	3	3	5	1	7	35	10	7	1	3	3	30	1	1	12	7	1	1	6	11	3	1	1	1	1	1	1	1	1	45	19	1	41	106	2	9	35	7	18	4	18	16	16	1	13	11	5	4	1	65	4	4	20	2	21	5	8	12	1	12	15	10	26	1	11	11	12	1	13	3	1	15	3	12	11	14	14	9	11	16	2	12	4	1	1	4	12	11	6	1	6	9	12	11	1	4	5	14	11	10	10	14	1	1	12	13	17	5	5	1	1	4	1	13	12	5	3	17	11	14	5	14	13	4	55	20	12	5	3	14	13	13	18	48	14	5	20	9	4	10	12	8	1	1	3	1	1	12	7	9	9	11	1	4	12	10	3	10	13	8	14	11	4	4	1	3	5	7	1	10	11	1	12	1	7	14	8	3	22	3	15	3	7	8	19	3	1	42	11	1	15	1	1	13	7	41	7	1	18	22	12	13	1	1	1	1	1	13	2	8	9	10	1	1	74	4	8	14	7	13	1	1	14	6	59	5	4	1	10	12	13	9	10	17	4	9	13	14	10	5	16	15	6	15	7	15	3	3	4	12	27	10	22	18	23	100	9	149	21	28	4	22		22	4	1	15	1	7	4	3	4	110	5	4	11	75	5	4	15	16	6	7	1	11	4	3	3	55	11	13	7	4	11	50	5	5	32	16	7	7	9	3	1	4	1	15	7	6	11	7	19	19	1	15	1	103	4	1	6	26	15	1	5	9	6	3	17	10	20	18	8	5	60	15	3	4	11	16	17	2	6	15	3	7	4	3	15	4	71	10	2	9	8	14	13	1	1	5	68	9	9	7	55	32	69	92	39	1	91	18	1	20	1	7	4	6	18	37	12	2	12	8	1	5	34	9	60	8	5	9	21	17	16	3	9	1	1	1	15	1	4	3	4	1	2	7	12	8	1	3	4	15	1	4	1	3	16	16	19	20	114	16	16	7	13	13	15	4	1	4	10	20	13	4	20	1	10	28	27	31	12	52	1	9	14	12	5	3	5	4	116	14	14	14	3	1	69	4	1	4	17	61	5	2	4	1	4	2	3	15	1	3	4	4	1	5	4	3	2	3	12	1	10	10	1	86	1	1	1	9	32	1	1	9	1	1	1	1	37	1	3	13	2	3	2	10	2	3	11	5	4	3	1	11	14	8	6	6	15	12	7	3	3	13	8	11	5	15	15	83	11	15	12	3	9	13	20	15	14	15	78	1	13	1	7	17	15	5	10	8	4	1	1	4	11	6	10	12	4	11	12	16	1	3	10	13	11	1	15	8	7	15	1	13	12	9	12	14	21	1	1	1	15	29	15	11	3	13	4	3	2	6	17	4	1	21	99	81	23	21	6	21	107	12	21	53	6	44	1	22	14	18	17	33	1	1	11	18	21	1	39	3	3	1	3	5	4	3	24	1	19	59	21	17	24	17	21	23	8	17	21	22	129	128	10	139	32	5	3	1	21	5	1	1	83	27	1	5	15	15	21	15	15	1	113	1	1	1	13	16	21	1	9	1	12	12	13	14	3	111	9	12	12	17	3	11	12	15	4	5	1	13	11	1	8	7	9	15	13	11	16	3	1	13	15	4	59	20	18	16	10	1	11	1	1	1	4	14	123	11	9	10	6	8	66	61	3	12	1	11	8	12	8	9	1	18	6	4	3	9	14	8	4	18	59	3	1	5	1	17	3	19	11	11	1	16	18	16	9	18	19	10	10	18	19	15	17	12	1	3	10	2	6	6	10	1	1	11	15	7	5	22	9	6	21	14	12	2	30	10	7	21	21	21	208	15	21	13	1	1	1	1	1	21	18	94	12	16	10	1	5	4	3	5	5	9	11	1	1	1	1	7	42	11	4	8	11	10	10	3	2	55	33	9	1	86	6	2	1	92	3	12	106	13	13	7	3	6	1	1	4	33	28	31	5	13	103	114	100	156	7	6	23	5	12	4	4	3	78	1	12	5	4	4	1	3	1	3	1	15	1	5	14	6	1	4	10	7	9	12	1	10	14	6	5	1	14	5	1	3	8	3	13	22	3	5	17	22	7	1	4	1	12	4	1	1	13	15	16	1	1	3	8	7	6	6	11	15	5	1	3	6	18	13	19	5	22	9	22	15	3	12	14	1	69	39	1	8	10	9	8	4	14	1	16	11	10	4	8	1	1	3	6	7	10	12	1	6	2	1	3	29	1	4	87	1	8	11	5	1	7	61	6	43	9	3	3	12	3	12	14	3	11	5	1	1	13	4	5	14	20	3	29	1	1	3	4	1	15	1	5	3	1	13	7	115	70	4	62	1	4	5	6	13	4	3	10	12	14	3	13	1	10	3	1	12	1	24	15	10	11	1	91	1	7	1	1	8	15	1	12	4	15	3	1	7	12	20	16	5	6	6	7	30	4	12	11	4	9	4	1	9	3	20	5	1	6	15	2	5	9	3	12	18	18	13	33	102	4	4	21	22	14	13	18	14	1	14	15	3	16	8	10	18	1	14	19	1	15	21	14	18	9	22	11	3	4	13	5	12	3	16	1	12	10	15	1	3	1	10	7	5	8	11	9	1	1	2	12	8	4	7	3	5	4	3	6	19	31	22	3	41	4	6	14	20	10	23	3	21	8	13	13	12	1	12	5	1	9	4	4	32	13	15	1	22	14	18	11	3	1	1	6	18	8	3	1	81	3	104	13	1	1	4	4	4	1	7	4	54	6	3	4	3	3	1	10	3	4	6	21	3	2	73	2	4	9	11	1	5	60	5	8	8	9	13	19	19	1	5	1	3	10	3	23	5	83	24	1	4	4	226	0_29_0_13_0_0_0_0_0_0
259	5267783B	3	4	13	1	1	3	72	1	3	4	6	9	9	14	14	8	66	6	15	14	6	11	5	1	99	12	8	8	11	14	14	22	17	17	5	9	7	1	10	14	10	3	5	1	3	7	4	4	4	1	31	102	2	3	1	66	1	4	16	12	3	1	1	1	5	1	1	3	1	1	1	1	1	8	4	7	1	3	3	5	1	7	35	10	7	1	3	3	30	1	1	12	7	1	1	6	11	3	1	1	1	1	1	1	1	1	45	19	1	41	106	2	9	35	7	18	4	18	16	16	1	13	11	5	4	1	65	4	4	20	2	21	5	8	12	1	12	15	10	26	1	11	11	12	1	13	3	1	15	3	12	11	14	14	9	11	16	2	12	4	1	1	4	12	11	6	1	6	9	12	11	1	4	5	14	11	10	10	14	1	1	12	13	17	5	5	1	1	4	1	13	12	5	3	17	11	14	5	14	13	4	55	20	12	5	3	14	13	13	18	48	14	5	20	9	4	10	12	8	1	1	3	1	1	12	7	9	9	11	1	4	12	10	3	10	13	8	14	11	4	4	1	3	5	7	1	10	11	1	12	1	7	14	8	3	22	3	15	3	7	8	19	3	1	42	11	1	15	1	1	13	7	41	7	1	18	22	12	13	1	1	1	1	1	13	2	8	9	10	1	1	74	4	8	14	7	13	1	1	14	6	59	5	4	1	10	12	13	9	10	17	4	9	13	14	10	5	16	15	6	15	7	15	3	3	4	12	27	10	22	18	23	100	9	149	21	28	4	22		22	4	1	15	1	7	4	3	4	110	5	4	11	75	5	4	15	16	6	7	1	11	4	3	3	55	11	13	7	4	11	50	5	5	32	16	7	7	9	3	1	4	1	15	7	6	11	7	19	19	1	15	1	103	4	1	6	26	15	1	5	9	6	3	17	10	20	18	8	5	60	15	3	4	11	16	17	2	6	15	3	7	4	3	15	4	71	10	2	9	8	14	13	1	1	5	68	9	9	7	55	32	69	92	39	1	91	18	1	20	1	7	4	6	18	37	12	2	12	8	1	5	34	9	60	8	5	9	21	17	16	3	9	1	1	1	15	1	4	3	4	1	2	7	12	8	1	3	4	15	1	4	1	3	16	16	19	20	114	16	16	7	13	13	15	4	1	4	10	20	13	4	20	1	10	28	27	31	12	52	1	9	14	12	5	3	5	4	116	14	14	14	3	1	69	4	1	4	17	61	5	2	4	1	4	2	3	15	1	3	4	4	1	5	4	3	2	3	12	1	10	10	1	86	1	1	1	9	32	1	1	9	1	1	1	1	37	1	3	13	2	3	2	10	2	3	11	5	4	3	1	11	14	8	6	6	15	12	7	3	3	13	8	11	5	15	15	83	11	15	12	3	9	13	20	15	14	15	78	1	13	1	7	17	15	5	10	8	4	1	1	4	11	6	10	12	4	11	12	16	1	3	10	13	11	1	15	8	7	15	1	13	12	9	12	14	21	1	1	1	15	29	15	11	3	13	4	3	2	6	17	4	1	21	99	81	23	21	6	21	107	12	21	53	6	44	1	22	14	18	17	33	1	1	11	18	21	1	39	3	3	1	3	5	4	3	24	1	19	59	21	17	24	17	21	23	8	17	21	22	129	128	10	139	32	5	3	1	21	5	1	1	83	27	1	5	15	15	21	15	15	1	113	1	1	1	13	16	21	1	9	1	12	12	13	14	3	111	9	12	12	17	3	11	12	15	4	5	1	13	11	1	8	7	9	15	13	11	16	3	1	13	15	4	59	20	18	16	10	1	11	1	1	1	4	14	123	11	9	10	6	8	66	61	3	12	1	11	8	12	8	9	1	18	6	4	3	9	14	8	4	18	59	3	1	5	1	17	3	19	11	11	1	16	18	16	9	18	19	10	10	18	19	15	17	12	1	3	10	2	6	6	10	1	1	11	15	7	5	22	9	6	21	14	12	2	30	10	7	21	21	21	208	15	21	13	1	1	1	1	1	21	18	94	12	16	10	1	5	4	3	5	5	9	11	1	1	1	1	7	42	11	4	8	11	10	10	3	2	55	33	9	1	86	6	2	1	92	3	12	106	13	13	7	3	6	1	1	4	33	28	31	5	13	103	114	100	156	7	6	23	5	12	4	4	3	78	1	12	5	4	4	1	3	1	3	1	15	1	5	14	6	1	4	10	7	9	12	1	10	14	6	5	1	14	5	1	3	8	3	13	22	3	5	17	22	7	1	4	1	12	4	1	1	13	15	16	1	1	3	8	7	6	6	11	15	5	1	3	6	18	13	19	5	22	9	22	15	3	12	14	1	69	39	1	8	10	9	8	4	14	1	16	11	10	4	8	1	1	3	6	7	10	12	1	6	2	1	3	29	1	4	87	1	8	11	5	1	7	61	6	43	9	3	3	12	3	12	14	3	11	5	1	1	13	4	5	14	20	3	29	1	1	3	4	1	15	1	5	3	1	13	7	115	70	4	62	1	4	5	6	13	4	3	10	12	14	3	13	1	10	3	1	12	1	24	15	10	11	1	91	1	7	1	1	8	15	1	12	4	15	3	1	7	12	20	16	5	6	6	7	30	4	12	11	4	9	4	1	9	3	20	5	1	6	15	2	5	9	3	12	18	18	13	33	102	4	4	21	22	14	13	18	14	1	14	15	3	16	8	10	18	1	14	19	1	15	21	14	18	9	22	11	3	4	13	5	12	3	16	1	12	10	15	1	3	1	10	7	5	8	11	9	1	1	2	12	8	4	7	3	5	4	3	6	19	31	22	3	41	4	6	14	20	10	23	3	21	8	13	13	12	1	12	5	1	9	4	4	32	13	15	1	22	14	18	11	3	1	1	6	18	8	3	1	81	3	104	13	1	1	4	4	4	1	7	4	54	6	3	4	3	3	1	10	3	4	6	21	3	2	73	2	4	9	11	1	5	60	5	8	8	9	13	19	19	1	5	1	3	10	3	23	5	83	24	1	4	4	226	0_29_0_13_0_0_0_0_0_0
260	4431503J	3	4	64	1	1	3	73	32	1	41	4	34	11	61	13	8	51	33	98	13	5	4	5	1	4	85	25	4	5	78	74	105	53	11	5	73	37	1	9	71	5	3	5	1	1	3	1	6	30	30	32	104	49	15	1	12	1	4	1	1	3	1	1	16	3	1	1	3	1	1	1	3	1	1	4	1	1	1	1	4	4	4	4	1	9	3	3	1	1	6	1	46	1	7	28	1	46	5	48	1	1	3	52	74	66	89	46	65	10	42	107	22	47	4	3	70	4	20	15	57	20	40	10	28	5	12	66	65	6	73	4	9	5	4	14	1	46	20	40	1	1	5	4	50	26	71	18	1	82	1	4	19	46	74	11	9	71	6	50	9	1	1	31	51	34	5	64	3	38	1	13	1	42	3	43	11	45	7	81	1	1	60	42	83	4	1	1	40	1	1	13	6	5	3	60	3	4	2	3	3	4	4	62	1	3	3	43	1	1	67	49	4	51	79	3	30	1	1	1	1	1	35	1	6	101	51	11	1	65	22	4	54	13	50	4	1	5	7	20	4	5	1	39	1	15	1	1	54	1	58	32	16		4	15	94	4	56	3	43	5	29	10	1	4	4	1	95	2	3	69	69	42	7	29	71	105	108	19	4	1	1	1	21	4	2	34	13	3	1	3	27	67	39	61	80	44	1	1	14	37	81	5	28	1	9	14	17	4	4	21	7	42	46	30	42	3	87	124	8	28	8	9	7	4	1	64	42	18	9	7	125	59	27	150	69	127	14	108	82	91	16	11	67	6	7	1	12	65	111	72	3	3	5	67	48	50	68	30	7	13	41	4	3	1	1	3	83	1	4	27	14	1	59	5	54	7	4	6	3	1	3	7	96	15	33	1	23	59	14	1	19	29	104	4	1	2	40	10	1	1	1	7	3	71	67	241	6	11	46	83	51	4	1	33	74	52	2	11	14	3	1	3	4	27	45	23	10	15	47	33	73	16	6	3	1	69	1	29	24	56	19	71	94	66	1	46	73	3	54	14	8	9	16	10	1	37	19	10	1	1	1	3	17	3	23	14	3	76	66	3	3	4	20	4	1	4	1	48	3	3	1	2	1	40	30	1	4	4	105	1	14	1	1	107	35	61	70	45	89	107	4	6	12	15	4	1	1	4	67	5	4	91	37	1	5	6	41	42	11	32	21	12	75	53	13	10	4	117	20	63	6	3	1	70	1	8	4	15	62	57	2	4	28	1	34	43	84	1	26	17	11	1	5	32	3	4	1	1	30	13	52	1	7	3	1	3	3	9	58	1	3	3	73	1	7	6	17	1	41	6	3	20	61	2	17	3	3	3	3	27	66	15	42	6	4	72	58	1	4	23	19	20	1	1	14	14	84	5	97	30	5	3	56	22	70	78	55	38	53	3	50	52	5	5	1	49	36	29	1	20	9	27	5	35	35	7	4	60	108	4	6	3	80	67	37	83	36	18	68	37	69	52	55	42	65	80	3	4	1	65	106	102	10	60	69	6	11	2	1	1	76	67	93	100	82	117	106	2	103	17	10	4	54	5	45	5	4	69	74	75	22	3	13	5	6	75	6	1	1	1	1	3	7	6	2	86	48	75	60	71	13	3	17	84	122	48	62	98	25	130	129	20	140	133	5	51	1	6	19	1	1	111	3	2	9	59	3	93	96	20	8	79	1	1	1	5	52	65	1	1	1	25		75	16	2	113	5	6	20	64	3	49	7	17	3	40	73	56	45	3	6	1	28	75	17	1	50	3	1	3	48	4	78	86	59	5	62	36	17	3	1	1	1	63	36	28	14	3	51	3	4	62	30	34	1	39	8	4	20	5	1	51	43	4	11	1	5	1	49	25	31	10	1	63	11	60	69	18	1	3	13	49	62	46	47	1	67	47	38	55	59	48	41	67	1	47	1	2	26	31	4	35	1	39	9	22	15	80	34	48	20	4	58	2	1	1	1	73	18	71	212	64	44	62	69	27	18	7	153	96	72	95	28	41	25	1	14	2	4	10	37	4	10	1	1	1	1	6	43	19	20	33	46	31	3	1	2	56	32	15	37	87	63	1	22	93	1	11	107	58	60	63	46	3	1	1	5	124	99	126	34	6	74	121	396	157	31	4	21	15	53	61	3	1	9	1	1	48	4	48	4	3	4	46	1	61	1	14	54	4	1	1	1	7	48	59	9	40	41	12	11	1	99	1	1	3	4	3	37	63	11	65	25	101	72	1	3	1	3	1	1	1	14	10	50	1	24	1	15	2	4	4	3	3	6	1	8	23	73	64	1	113	90	1	99	81	27	62	61	1	70		1	6	6	3	1	1	70	5	10	59	3	60	14	1	1	3	28	24	12	41	33	30	12	1	45	30	13	9	57	7	4	64	42	1	9	15	39	10	3	39	73	65	37	76	61	67	3	2	1	1	86	4	3	57	19	2	90	1	3	3	1	1	72	10	71	12	1	5	6	116	4	58	63	27	3	48	6	77	51	45	13	5	91	55	13	1	21	3	48	88	7	92	67	3	24	51	92	1	70	1	1	52	94	1	59	4	16	3	1	5	17	14	56	65	6	24	33	93	1	62	4	28	1	43	1	46	3	69	27	3	12	73	1	17	2	53	63	16	82	15	30	5	2	1	75	96	63	50	4	5	8	17	45	3	29	5	23	69	1	7	74	4	1	59	14	73	12	72	7	1	1	4	7	36	3	63	23	39	19	63	1	2	5	29	1	38	49	61	15	25	21	30	56	1	2	11	11	1	4	3	4	5	4	1	3	1	4	3	47	59	1	90	5	47	36	9	76	52	1	12	2	2	1	3	4	1	56	59	1	97	41	88	47	5	1	22	3	69	25	16	1	82	3	22	29	1	1	3	3	40	1	34	16	3	3	3	52	10	100	1		25	4	24	68	5	24	8	2	1	26	36	4	4	61	4	1	1	3	4	72	38	3	13	18	1	28	31	99	3	84	96	38	3	4	227	0_59_0_0_0_0_0_0_0_0
261	1111988H	3	4	4	1	1	4	5	1	1	4	1	9	1	8	63	4	61	6	89	6	33	58	66	1	120	79	22	12	1	70	69	18	4	58	5	69	7	8	9	64	27	26	41	1	1	2	3	3	1	1	4	97	8	9	4	4	3	4	1	1	1	1	1	1	1	1	1	3	3	1	1	1	1	7	1	1	1	1	1	36	5	5	31	8	7	18	3	1	14	34	1	42	1	1	4	1	30	5	154	5	1	2	4	71	61	82	12	17	1	3	101	25	33	22	14	18	4	14	16	54	1	2	10	5	5	12	61	58	6	67	4	72	5	27	10	23	11	13	38	1	1	3	14	4	1	22	2	1	74	1	17	35	3	3	6	4	10	2	9	26	1	3	29	45	9	3	20	2	1	16	11	1	52	29	13	37	1	1	1	1	1	56	66	18	12	1	26	4	5	1	48	3	4	4	61	6	4	2	53	11	38	1	57	1	3	31	9	1	1	6	1	39	48	72	1	10	1	8	7	1	1	31	2	1	93	35	4	37	5	2	4	51	14	30	4	22	3	52	15	1	1	1	6	1	34	1	6	57	1	3	4	2	78	7	3	85	5	5	3	3	56	79	3	1	26	4	1	97	2	1	4	64	5	11	1	66	95	113	64	4	20	1	1	1	54		3	39	31	1	3	67	38	6	9	7	40	1	8	72	3	79	11	1	1	4	5	58	21	37	8	2	14	22	32	17	4	10	113	3	40	8	7	36	4	11	57	1	5	74	6	110	110	2	130	64	110	3	56	74	80	1	1	8	30	9	12	20	38	55	1	1	1	3	1	1	1	63	1	1	1	1	1	1	7	52	1	78	9	11	12	14	1	15	6	47	40	8	45	19	1	3	7	82	38	14	6	4	56	20	3	41	11	94	1	1	19	3	73	1	42	4	42	1	17	62	70	58	50	43	62	80	76	1	53	1	48	3	8	31	9	1	9	1	45	46	67	32	2	3	3	23	6	23	1	7	62	36	3	1	57	30	67	84	21	1	40	69	4	38	1	8	3	3	40	1	38	25	51	1	21	1	21	17	58	37	6	4	8	62	45	3	26	32	45	1	14	3	7	28	5	1	44	1	12	27	28	3	3	96	1	8	1	19	96	74	77	65	128	82	94	29	62	60	50	3	3	3	5	63	37	11	79	34	29	12	4	3	1	11	3	3	48	44	3	3	35	4	103	46	58	65	3	1	34	18	15	16	23	57	8	1	4	4	1	20	8	80	3	11	41	3	1	22	15	6	11	3	1	44	29	50	15	26	1	1	3	3	9	45	43	24	35	67	1	2	42	1	3	3	6	3	19	43	25	11	8	6	5	55	5	61	1	37	1	4	28	53	1	37	14	44	2	5	5	7	7	75	1	88	46	8	3	52	55	66	72	22	48	47	1	4	48	7	10	1	19	3	1	1	1	9	56	59	69	15	23	5	42	99	1	43	14	60	1	32	76	32	17	64	36	63	49	50	62	59	74	42	52	1	63	101	93	3	57	62	4	20	8	31	44	71	42	86	91	76	108	100	1	13	98	47	16	51	43	5	5	3	7	67	4	3	23	12	6	8	75	5	13	3	1	32	8	4	4	4	46	1	70	4	6	3	1	22	61	88	4	22	91	15	113	116	12	8	7	5	8	1	6	5	1	1	8	1	1	69	8	16	29	7	66	1	101	1	1	1	51	49	69	1	1	1	19	41	67	16	22	39	5	6	59	58	3	5	56	35	21	35	66	6	40	5	6	1	4	67	2	3	1	3	1	5	45	46	59	75	55	5	58	15	43	1	1	24	3	57	141	3	43	40	44	3	65	55	1	40	1	4	26	12	73	9	1	21	51	23	1	1	7	1	3	43	56	12	1	15	11	53	40	36	24	3	51	19	39	47	43	41	63	43	4	12	16	1	6	11	1	44	10	2	24	4	29	1	28	36	11	1	5	75	5	6	5	10	5	2	3	2	29	27	75	10	188	6	68	59	4	37	39	53	7	89	67	88	4	14	10	1	10	2	6	1	5	1	6	4	1	1	1	7	16	2	5	2	30	1	32	4	2	50	70	1	3	50	11	4	1	8	2	6	92	56	1	57	43	23	16	1	10	112	72	114	6	6	95	35	86	139	7	6	10	57	43	57	3	1	73	42	4	43	4	43	27	27	1	42	29	56	1	58	51	17	1	3	29	7	6	6	3	16	39	40	3	1	91	1	22	3	4	3	1	31	15	4	52	92	17	1	4	1	3	1	1	1	48	38	45	1	3	28	30	2	35	1	33	1	54	1	10	52	1	6	74	101	18	9	91	74	1	5	57	3	7	53	1	5	5	15	1	1	5	3	63	56	3	16	3	4	1	7	18	1	49	24	10	27	2	1	41	1	46	3	81	10	32	38	29	1	33	57	66	42	1	4	3	6	1	71	58	61	6	3	1	1	75	3	26	7	5	1	84	1	34	3	2	1	6	1	66	14	31	59	13	117	65	3	4	1	34	4	4	71	9	3	4	14	83	49	72	1	60	3	44	81	1	51	28	45	1	34	84	1	64	1	1	29	88	1	3	39	47	1	1	5	17	12	5	6	6	12	92	25	4	4	6	4	1	4	1	3	18	65	1	3	12	65	1	1	9	8	59	5	74	46	4	6	3	8	47	88	41	51	58	34	2	42	43	3	47	5	7	60	1	47	68	4	1	80	46	42	20	67	3	2	1	31	6	33	25	59	1	30	1	58	1	11	14	40	56	58	23	58	26	13	49	27	14	10	2	9	3	6	4	1	5	14	12	14	37	6	16	45	12	6	53	85	13	90	57	61	72	20	82	54	14	1	1	6	11	1	31	3	1	10	2	83	4	5	1	1	1	46	36	16	1	87	3	21	29	1	1	3	3	1	1	33	10	11	15	5	47	15	89	18	33	1	3	15	5	5	32	8	2	1	1	41	1	61	41	5	3	31	9	6	66	56	1	5	1	21	1	10	90	39	76	86	53	4	16	228	0_60_0_0_1_0_0_0_0_0
262	5021467Y	3	5	17	1	1	4	43	3	1	4	5	35	1	6	6	4	6	6	66	17	1	65	72	1	1	71	1	4	1	61	75	89	19	18	5	59	3	1	7	57	7	19	1	1	1	2	1	2	3	3	4	105	30	3	25	47	1	3	1	1	6	3	1	3	3	1	1	3	1	1	1	1	1	1	14	1	1	1	1	31	1	3	5	1	28	1	3	3	1	1	1	34	1	1	4	1	1	3	4	1	1	3	4	66	46	66	8	62	1	27	75	21	3	27	15	51	4	19	3	49	1	4	4	28	6	38	47	47	1	9	4	4	5	4	32	1	36	48	44	23	1	29	35	3	1	22	2	1	51	3	35	50	41	52	21	32	51	21	6	9	4	3	27	14	5	40	1	1	1	4	4	1	5	17	39	29	5	16	49	1	15	42	51	69	31	1	1	5	5	1	18	3	5	32	45	6	39	3	7	102	27	4	46	1	30	25	8	5	1	6	3	6	6	80	20	29	4	28	1	1	1	50	2	1	68	38	1	1	66	5	40	42	3	3	39	39	4	3	35	1	13	1	4	1	5	1	1	46	1	44	1	1	72	1	1	65	3	43	3	4	6	60	3	1	29	5	1	68	1	1	49	49	27	14	1	60	65	14	46	22	13	1	1	3	4	2	8	5	5	1	1	19	19	15	47	67	36	5	1	64	32	1	5	1	1	9	37	46	24	10	21	7	10	46	7	4	23	88	125	8	55	7	54	4	10	41	52	6	18	7	66	54	57	26	151	11	98	3	15	48	15	13	11	9	3	8	1	10	9	10	62	13	10	82	46	36	1	41	30	11	1	36	21	8	7	49	19	57	20	4	46	4	1	44	6	48	5	4	1	3	1	4	1	67	34	30	36	3	5	12	4	8	3	105	15	1	2	36	47	1	5	1	4	1	54	54	74	46	56	4	83	69	75	4	42	50	23	2	4	36	5	1	19	1	16	14	52	33	2	35	3	55	38	1	1	7	47	29	34	1	1	5	49	64	47	1	61	58	1	6	1	6	4	39	35	33	37	19	10	1	1	1	3	45	3	23	14	3	55	47	3	40	9	31	39	1	5	1	6	4	4	1	2	1	12	2	1	7	1	70	1	31	3	2	67	49	59	51	8	72	86	4	43	6	6	3	28	3	5	51	34	4	20	1	5	12	13	13	31	21	1	26	53	63	45	3	48	33	76	15	4	53	3	18	71	1	8	4	15	41	42	10	4	16	1	2	3	15	1	3	4	4	1	4	3	3	2	1	20	32	9	29	12	57	29	1	31	7	26	6	1	3	3	64	1	2	2	2	1	33	6	1	15	45	21	11	36	6	5	41	28	67	47	3	3	3	4	4	3	3	3	18	1	10	56	54	38	59	36	98	38	3	3	43	41	54	58	44	68	6	41	35	36	18	10	7	12	8	4	1	14	4	49	33	58	9	30	18	76	85	33	16	3	5	47	3	59	24	12	17	29	50	41	13	58	66	28	1	1	1	18	87	66	1	49	56	33	3	2	3	40	59	56	94	101	42	112	104	3	104	48	126	9	55	3	17	31	3	27	1	24	27	30	16	1	57	67	3	1	2	3	1	14	4	4	4	46	32	64	4	6	56	1	3	85	123	4	63	99	81	131	130	38	141	134	4	5	1	4	4	1	3	87	3	1	7	15	3	8	6	59	1	114	1	1	1	53	5	72	31	13	1	3	64	45	16	2	30	4	5	5	15	7	42	140	40	3	1	49	43	1	21	3	1	1	52	35	5	3	3	1	5	5	6	58	54	60	9	54	34	39	9	1	1	31	50	1	32	38	31	34	3	92	4	3	48	7	6	8	12	11	6	1	50	11	48	1	1	8	1	3	52	41	1	1	5	1	61	48	46	4	3	6	5	45	34	17	21	50	34	4	11	6	36	48	18	23	13	1	2	7	3	4	1	1	33	31	1	5	55	9	49	49	39	42	4	3	6	11	53	5	5	40	5	45	24	60	26	36	50	12	77	52	65	28	41	25	1	14	2	4	10	5	1	1	3	1	1	1	1	30	14	5	2	32	5	39	4	11	40	61	35	1	46	4	4	8	94	1	9	108	18	6	35	47	4	3	1	1	125	82	99	5	1	104	29	397	158	52	16	10	64	13	47	3	1	53	3	5	6	4	35	1	23	1	33	1	1	1	5	20	39	1	27	32	23	31	43	1	29	32	29	3	1	69	1	3	3	4	3	28	47	3	42	42	68	54	1	4	5	17	1	1	10	38	10	39	22	9	3	26	1	5	34	37	46	40	14	17	47	48	46	56	74	64	19	70	15	3	12	14	1	18	14	1	8	45	9	8	4	14	1	16	44	1	40	18	14	1	7	22	1	36	37	34	1	12	1	32	1	39	64	59	10	26	49	28	1	24	43	5	18	21	28	54	50	4	54	50	46	36	3	1	1	58	25	5	10	4	1	54	1	25	6	28	1	50	1	17	29	1	54	4	96	27	37	5	1	4	6	5	44	36	1	45	39	62	43	54	1	46	3	35	61	1	17	8	38	1	35	62	1	3	1	1	39	20	1	11	44	34	1	25	1	11	12	5	6	6	6	7	78	15	54	34	4	1	4	1	4	3	10	20	3	3	68	3	1	11	42	51	50	4	5	3	2	2	2	27	78	46	34	41	4	3	48	52	3	38	5	40	50	1	40	52	4	12	71	3	4	36	53	19	2	1	36	7	1	5	47	22	27	28	48	20	16	14	35	1	12	6	20	37	27	142	7	44	3	12	19	3	13	10	3	3	33	17	19	3	9	4	5	32	6	5	63	3	77	4	54	73	46	21	43	1	11	3	17	1	1	44	3	1	12	1	25	15	29	1	3	36	6	27	30	2	78	3	101	6	8	3	3	3	14	1	6	1	11	3	29	41	33	11	1	10	3	4	6	5	5	39	60	2	1	29	16	8	3	40	34	3	1	1	1	9	21	3	10	14	1	3	3	79	17	56	68	6	5	4	229	0_13_3_1_0_0_0_0_0_0
263	5560626Q	19	4	65	23	1	4	4	1	3	4	4	4	3	5	13	4	67	34	99	68	37	66	73	1	104	86	8	42	5	79	76	19	17	62	1	74	4	1	9	72	3	3	11	1	6	2	1	28	1	1	8	5	179	23	1	67	1	4	1	1	1	3	1	1	5	1	1	3	1	1	1	1	1	1	1	27	9	1	1	3	3	7	3	3	35	1	10	3	1	31	1	12	7	1	1	6	11	7	128	1	1	6	12	14	67	90	16	89	1	11	108	4	48	26	8	19	8	22	3	4	1	41	124	5	44	1	67	66	6	13	4	78	5	4	42	1	14	66	59	9	1	11	11	12	6	12	3	1	83	3	16	60	36	37	10	3	72	2	15	28	3	1	6	7	7	3	7	4	1	44	13	1	4	50	7	12	46	54	82	8	21	7	8	7	6	1	5	40	1	1	13	6	4	9	11	8	9	2	8	9	8	71	17	11	5	1	44	8	29	68	1	6	52	81	1	1	4	3	7	1	1	51	1	3	85	21	1	1	23	1	18	19	28	14	3	40	8	32	45	4	4	1	1	1	5	1	6	63	1	59	1	1	7	4	3	95	3	1	3	4	14	23	8	1	43	5	1	98	1	39	70	24	109	9	9	72	106	48	14	1	1	1	1	3	4	2	5	41	10	1	1	75	5	6	6	67	45	1	1	79	48	81	5	28	1	9	14	61	1	6	66	7	43	4	42	30	42	89	27	2	64	7	15	3	3	4	12	13	16	22	18	23	22	11	152	19	122	28	102	83	92	12	1	9	19	31	12	52	66	112	5	16	11	75	68	19	1	69	18	51	1	42	3	3	7	64	11	84	4	31	5	51	1	5	5	39	4	4	1	3	1	4	1	14	28	34	49	3	60	66	1	12	1	106	1	1	19	41	79	9	3	1	1	12	52	68	75	56	183	47	60	87	4	4	56	75	23	3	48	13	9	1	9	4	33	147	72	13	2	48	33	74	1	1	6	5	66	4	21	24	4	34	72	95	18	1	6	74	3	65	14	8	9	16	60	38	37	19	10	1	25	1	3	17	3	23	14	39	76	67	3	10	9	3	49	1	4	26	49	17	3	1	2	1	40	31	31	4	4	106	1	40	1	22	108	78	48	71	129	90	108	10	6	12	55	3	33	10	10	68	3	8	92	1	6	10	37	11	2	53	33	33	10	76	3	3	31	4	118	34	64	71	3	26	72	7	43	4	21	63	58	10	4		33	2	3	85	1	3	4	4	1	23	16	2	31	3	56	1	13	53	9	87	40	18	30	5	12	8	11	25	3	74	1	25	44	1	1	1	6	3	2	62	16	5	26	5	4	61	1	33	10	1	16	16	44	59	7	3	14	50	5	5	70	15	55	85	49	99	48	5	3	57	61	52	4	21	79	6	26	3	53	52	10	1	55	4	32	1	3	11	3	6	75	61	3	18	81	109	1	3	3	5	14	3	17	1	19	69	38	70	53	9	65	67	21	43	6	1	11	107	103	49	25	70	4	39	1	3	16	8	10	95	74	8	22	107	3	13	19	9	15	56	13	9	5	3	70	27	76	34	13	1	5	15	25	12	34	1	3	3	19	6	30	4	12	1	8	4	24	34	1	3	48	124	49	1	1	1	132	131	39	142	31	1	3	3	72	5	1	1	112	3	1	119	15	15	21	97	37	4	106	1	1	1	7	36	17	1	13	1	3	6	76	19	9	197	9	12	12	40	3	50	61	59	5	3	74	57	7	1	6	1	26	76	13	5	13	1	1	43	6	4	79	37	21	19	23	19	1	20	1	1	4	7	121	5	45	3	11	3	104	63	3	63	18	12	41	4	84	4	1	7	6	6	8	1	34	1	50	18	13	3	1	5	16	62	6	5	3	5	12	10	63	5	15	5	27	48	39	53	57	15	59	54	1	9	1	2	7	19	3	2	3	120	11	1	12	81	1	6	67	9	59	2	1	8	30	74	83	1	13	65	71	63	48	4	7	6	7	9	73	96	34	53	10	1	3	2	1	1	1	1	7	3	1	1	1	4	44	2	3	37	47	1	48	3	12	7	22	46	4	88	6	2	1	11	1	6	10	8	8	7	48	3	3	1	4	126	42	127	5	4	6	49	355	36	90	49	64	20	16	17	3	1	42	49	3	5	4	5	1	1	6	3	5	62	37	14	16	4	1	3	4	26	5	18	6	7	42	43	27	1	100	1	23	1	1	1	38	57	6	14	56	102	73	23	4	1	18	1	5	1	5	40	34	1	1	4	3	2	4	4	33	56	5	1	7	60	18	65	79	114	25	1	100	45	1	7	17	12	71	59	1	5	46	28	1	1	30	2	68	60	1	36	17	1	1	3	1	1	53	35	33	30	2	1	31	9	52	30	88	23	12	18	43	1	22	62	41	44	12	40	74	66	6	77	4	34	6	3	1	1	53	4	14	7	15	4	18	1	36	6	10	1	73	1	72	9	34	3	3	118	71	59	20	1	4	5	5	78	5	5	55	12	14	3	78	10	1	3	5	89	16	93	68	31	19	19	93	10	17	1	1	54	95	1	60	4	16	3	1	5	16	68	22	66	1	25	34	94	1	33	7	4	1	4	1	35	3	70	1	3	25	51	1	17	9	29	64	72	83	5	1	6	2	1	76	97	64	54	64	5	8	17	52	3	51	5	41	70	1	1	4	4	1	83	14	74	3	73	23	1	3	8	7	1	2	13	1	37	27	16	1	14	1	45	57	63	6	62	6	38	7	1	23	1	17	1	3	5	4	3	6	6	4	1	3	4	5	5	16	60	60	91	4	96	8	6	7	20	59	1	15	1	3	95	5	1	5	5	1	98	199	89	4	29	1	1	3	3	9	1	6	9	3	111	8	1	1	4	3	14	17	50	5	4	6	6	17	12	101	1	10	3	42	6	69	42	46	46	12	1	1	44	1	42	62	17	24	8	7	6	4	61	21	10	7	1	3	3	100	5	85	97	57	24	3	230	0_51_1_0_0_0_0_0_0_0
264	2047127K	3	16	11	9	8	3	5	1	1	12	4	4	1	4	23	3	15	6	18	17	1	6	7	1	93	25	7	12	12	80	77	30	15	11	13	47	3	7	9	21	10	3	14	1	1	2	1	3	18	7	5	267	160	3	1	19	1	3	1	1	1	1	1	1	3	1	1	3	3	1	3	1	1	1	4	1	1	1	8	13	3	3	8	9	9	1	3	1	1	6	3	4	1	1	1	3	10	11	49	1	1	1	18	75	38	30	47	27	10	11	33	2	12	4	8	18	4	10	17	13	1	8	10	3	18	14	26	2	3	24	2	29	3	4	14	1	15	14	16	1	1	45	21	6	6	26	8	12	26	3	10	11	4	26	27	42	73	2	1	4	6	3	9	20	19	6	27	2	5	12	4	1	4	6	13	17	14	16	13	7	1	12	24	23	4	1	1	4	1	1	3	3	6	5	4	1	1	87	4	6	4	55	7	1	6	2	5	1	1	43	1	15	18	28	1	1	1	11	1	1	7	15	8	3	28	17	1	1	67	1	9	12	10	3	13	23	5	7	46	1	1	5	4	5	7	1	10	11	1	12	1	7	14	8	3	22	3	15	3	4	58	85	3	1	9	4	1	99	2	4	18	7	8	17	1	25	30	120	48	1	1	1	1	8	59	3	8	9	3	1	3	11	4	8	13	21	12	1	1	27	6	66	15	65	1	4	8	5	16	11	23	10	16	22	9	4	10	24	31	7	16	7	25	66	14	7	22	7	3	31	29	126	16	9	142	5	5	3	15	64	15	13	11	9	14	18	1	10	7	25	4	8	7	3	7	17	16	27	6	7	2	6	4	18	15	55	4	20	15	7	18	5	1	5	5	22	19	4	46	3	1	4	1	23	3	2	11	3	23	3	9	5	11	30	15		13	18	80	1	5	4	16	9	23	17	27	10	7	16	67	20	6	3	3	24	18	3	16	5	6	1	5	3	4	160	7	10	2	17	3	29	16	1	6	7	25	5	14	1	1	1	20	21	23	1	19	5	3	5	5	8	31	16	61	39	55	27	55	8	10	5	3	20	67	20	5	4	26	26	12	17	5	1	12	1	4	7	16	12	4	1	5	1	19	11	3	4	4	28	1	16	3	1	109	79	29	24	14	22	29	16	21	23	20	3	1	16	4	21	3	34	93	1	5	20	11	13	2	11	3	5	6	22	20	8	5	20	35	14	65	7	3	1	25	9	4	4	15	4	16	14	4	10	34	12	18	29	1	3	18	4	1	5	12	3	2	1	23		1	15	1	28	14	1	3	21	13	20	18	3	3	25	1	2	12	1	3	42	12	1	2	16	11	17	3	12	14	20	1	20	5	5	1	4	28	60	7	41	14	6	1	15	71	71	8	17	19	29	49	3	3	23	6	14	19	5	26	18	13	5	14	20	10	16	21	40	1	1	1	3	6	5	18	62	34	15	20	110	1	61	20	28	8	3	31	12	64	26	12	20	21	5	23	19	81	1	1	1	66	83	66	1	61	71	11	13	2	3	1	77	15	96	28	25	32	30	10	16	25	140	17	18	15	15	6	2	3	29	21	4	4	1	1	70	18	1	1	9	3	6	8	6	6	9	30	49	27	20	30	24	24	35	39	56	50	41	70	25	133	80	8	143	83	1	34	3	6	8	1	3	22	26	3	45	14	8	8	26	20	29	28	6	1	1	13	16	14	1	1	1	6	68	77	19	9	4	3	10	63	20	7	5	7	21	1	1	21	12	2	1	3	1	13	20	17	15	1	3	1	5	5	4	73	12	23	5	16	14	3	1	1	1	13	19	11	5	13	3	3	3	69	23	8	21	7	14	5	5	33	18	1	21	11	3	1	1	15	1	13	12	8	1	1	18	15	22	26	24	1	5	12	10	5	16	48	1	17	49	29	1	1	49	5	3	1	5	1	2		4	6	5	1	5	16	7	5	32	4	11	7	52	21	4	18	6	16	26	28	22	168	23	30	21	21	4	14	21	154	30	19	27	6	4	3	1	16	17	4	1	14	1	5	1	1	1	1	6	45	27	5	1	1	1	31	3	2	18	8	17	11	13	14	4	8	95	1	9	66	48	37	11	35	1	3	1	20	127	28	31	6	5	53	23	379	92	32	24	1	15	18	2	3	1	9	12	3	16	11	15	11	3	12	3	1	6	3	5	19	16	3	13	14	12	5	18	3	18	16	11	11	1	30	1	7	3	14	8	4	29	6	22	23	23	20	5	9	6	13	1	1	5	15	15	16	1	3	3	11	12	6	18	14	16	22	1	2	25	36	66	21	115	20	1	101	82	1	17	24	1	1	4	1	1	1	16	1	1	20	5	25	15	1	19	5	4	1	3	24	1	54	17	17	7	2	2	17	1	16	3	27	2	3	3	4	1	6	23	17	13	13	4	18	22	14	78	19	68	5	2	1	1	4	3	4	7	21	1	30	1	1	3	1	1	14	4	5	3	1	12	20	29	25	2	22	10	14	60	6	26	5	5	21	19	24	23	25	1	64	3	15	27	1	32	8	14	6	20	94	11	22	1	1	3	30	1	4	15	6	3	11	3	10	1	22	6	6	6	96	31	16	14	4	4	1	44	1	1	3	28	1	3	3	26	1	8	2	8	18	19	19	5	34	6	2	9	7	23	21	22	7	6	23	3	29	3	17	8	10	71	1	15	29	4	16	29	15	19	12	27	3	2	1	17	4	1	13	22	8	13	1	17	5	4	1	10	6	22	54	19	20	2	20	12	24	3	2	28	11	1	4	1	18	20	16	18	3	14	17	18	17	27	19	11	13	97	22	25	19	20	6	8	2	2	16	11	11	1	3	3	1	99	1	90	3	44	1	1	3	10	7	16	1	1	3	115	10	1	1	3	3	13	1	20	18	17	15	16	19	17	30	7	16	4	4	4	3	18	23	5	3	1	1	5	1	19	15	7	3	1	12	21	20	62	10	10	2	1	1	3	31	19	24	33	4	4	3	231	0_34_1_8_0_0_0_0_0_0
265	5021466N	3	5	17	1	1	4	43	3	1	4	5	35	1	6	6	4	6	6	66	17	1	65	72	1	1	71	1	4	1	61	75	89	19	18	5	59	3	1	7	57	7	19	1	1	1	2	1	2	3	3	4	105	30	3	25	47	1	3	1	1	6	3	1	3	3	1	1	3	1	1	1	1	1	1	14	1	1	1	1	31	1	3	5	1	28	1	3	3	1	1	1	34	1	1	4	1	1	3	4	1	1	3	4	66	46	66	8	62	1	27	75	21	3	27	15	51	4	19	3	49	1	4	4	28	6	38	47	47	1	9	4	4	5	4	32	1	36	48	44	23	1	29	35	3	1	22	2	1	51	3	35	50	41	52	21	32	51	21	6	9	4	3	27	14	5	40	1	1	1	4	4	1	5	17	39	29	5	16	49	1	15	42	51	69	31	1	1	5	5	1	18	3	5	32	45	6	39	3	7	102	27	4	46	1	30	25	8	5	1	6	3	6	6	80	20	29	4	28	1	1	1	50	2	1	68	38	1	1	66	5	40	42	3	3	39	39	4	3	35	1	13	1	4	1	5	1	1	46	1	44	1	1	72	1	1	65	3	43	3	4	6	60	3	1	29	5	1	68	1	1	49	49	27	14	1	60	65	14	46	22	13	1	1	3	4	2	8	5	5	1	1	19	19	15	47	67	36	5	1	64	32	1	5	1	1	9	37	46	24	10	21	7	10	46	7	4	23	88	125	8	55	7	54	4	10	41	52	6	18	7	66	54	57	26	151	11	98	3	15	48	15	13	11	9	3	8	1	10	9	10	62	13	10	82	46	36	1	41	30	11	1	36	21	8	7	49	19	57	20	4	46	4	1	44	6	48	5	4	1	3	1	4	1	67	34	30	36	3	5	12	4	8	3	105	15	1	2	36	47	1	5	1	4	1	54	54	74	46	56	4	83	69	75	4	42	50	23	2	4	36	5	1	19	1	16	14	52	33	2	35	3	55	38	1	1	7	47	29	34	1	1	5	49	64	47	1	61	58	1	6	1	6	4	39	35	33	37	19	10	1	1	1	3	45	3	23	14	3	55	47	3	40	9	31	39	1	5	1	6	4	4	1	2	1	12	2	1	7	1	70	1	31	3	2	67	49	59	51	8	72	86	4	43	6	6	3	28	3	5	51	34	4	20	1	5	12	13	13	31	21	1	26	53	63	45	3	48	33	76	15	4	53	3	18	71	1	8	4	15	41	42	10	4	16	1	2	3	15	1	3	4	4	1	4	3	3	2	1	20	32	9	29	12	57	29	1	31	7	26	6	1	3	3	64	1	2	2	2	1	33	6	1	15	45	21	11	36	6	5	41	28	67	47	3	3	3	4	4	3	3	3	18	1	10	56	54	38	59	36	98	38	3	3	43	41	54	58	44	68	6	41	35	36	18	10	7	12	8	4	1	14	4	49	33	58	9	30	18	76	85	33	16	3	5	47	3	59	24	12	17	29	50	41	13	58	66	28	1	1	1	18	87	66	1	49	56	33	3	2	3	40	59	56	94	101	42	112	104	3	104	48	126	9	55	3	17	31	3	27	1	24	27	30	16	1	57	67	3	1	2	3	1	14	4	4	4	46	32	64	4	6	56	1	3	85	123	4	63	99	81	131	130	38	141	134	4	5	1	4	4	1	3	87	3	1	7	15	3	8	6	59	1	114	1	1	1	53	5	72	31	13	1	3	64	45	16	2	30	4	5	5	15	7	42	140	40	3	1	49	43	1	21	3	1	1	52	35	5	3	3	1	5	5	6	58	54	60	9	54	34	39	9	1	1	31	50	1	32	38	31	34	3	92	4	3	48	7	6	8	12	11	6	1	50	11	48	1	1	8	1	3	52	41	1	1	5	1	61	48	46	4	3	6	5	45	34	17	21	50	34	4	11	6	36	48	18	23	13	1	2	7	3	4	1	1	33	31	1	5	55	9	49	49	39	42	4	3	6	11	53	5	5	40	5	45	24	60	26	36	50	12	77	52	65	28	41	25	1	14	2	4	10	5	1	1	3	1	1	1	1	30	14	5	2	32	5	39	4	11	40	61	35	1	46	4	4	8	94	1	9	108	18	6	35	47	4	3	1	1	125	82	99	5	1	104	29	397	158	52	16	10	64	13	47	3	1	53	3	5	6	4	35	1	23	1	33	1	1	1	5	20	39	1	27	32	23	31	43	1	29	32	29	3	1	69	1	3	3	4	3	28	47	3	42	42	68	54	1	4	5	17	1	1	10	38	10	39	22	9	3	26	1	5	34	37	46	40	14	17	47	48	46	56	74	64	19	70	15	3	12	14	1	18	14	1	8	45	9	8	4	14	1	16	44	1	40	18	14	1	7	22	1	36	37	34	1	12	1	32	1	39	64	59	10	26	49	28	1	24	43	5	18	21	28	54	50	4	54	50	46	36	3	1	1	58	25	5	10	4	1	54	1	25	6	28	1	50	1	17	29	1	54	4	96	27	37	5	1	4	6	5	44	36	1	45	39	62	43	54	1	46	3	35	61	1	17	8	38	1	35	62	1	3	1	1	39	20	1	11	44	34	1	25	1	11	12	5	6	6	6	7	78	15	54	34	4	1	4	1	4	3	10	20	3	3	68	3	1	11	42	51	50	4	5	3	2	2	2	27	78	46	34	41	4	3	48	52	3	38	5	40	50	1	40	52	4	12	71	3	4	36	53	19	2	1	36	7	1	5	47	22	27	28	48	20	16	14	35	1	12	6	20	37	27	142	7	44	3	12	19	3	13	10	3	3	33	17	19	3	9	4	5	32	6	5	63	3	77	4	54	73	46	21	43	1	11	3	17	1	1	44	3	1	12	1	25	15	29	1	3	36	6	27	30	2	78	3	101	6	8	3	3	3	14	1	6	1	11	3	29	41	33	11	1	10	3	4	6	5	5	39	60	2	1	29	16	8	3	40	34	3	1	1	1	9	21	3	10	14	1	3	3	79	17	56	68	6	5	4	229	0_13_3_1_0_0_0_0_0_0
266	2041417P	3	4	22	1	1	3	24	1	3	6	6	94	14	8	20	4	68	7	8	8	6	7	8	1	94	7	11	4	1	24	15	26	6	7		6	3	1	7	7	7	3	7	1	1	2	5	4	4	1	4	15	50	9	4	4	3	4	1	1	1	1	1	1	1	1	1	1	1	1	1	1	1	1	1	1	1	1	1	7	5	5	4	1	1	3	3	1	1	5	1	47	1	1	1	25	15	5	16	3	1	2	17	6	7	28	15	25	5	3	29	2	12	4	1	3	4	8	7	7	1	4	4	1	20	1	23	10	6	37	6	26	3	1	4	1	47	7	5	1	1	3	6	8	1	72	2	1	24	3	7	13	3	3	2	43	8	2	1	6	10	7	5	6	5	6	7	5	1	6	7	1	10	1	4	6	3	4	11	1	1	7	8	7	6	1	1	4	4	1	1	6	4	14	7	5	1	1	17	4	4	55	8	5	40	13	17	14	26	6	3	6	6	6	1	1	4	3	3	3	1	52	3	1	102	8	1	1	49	16	4	15	13	14	16	5	6	6	15	1	1	4	4	1	7	4	16	19	1	60	1	3	24	11	3	25	5	3	3	11	5	24	8	1	6	61	3	27	2	10	23	22	43	7	3	7	12	49	11		1	1	1	3	7	2	3	6	6	1	1	25	8	45	12	67	16	5	1	11	6	61	15	65	1	4	8	5	7	11	23	10	16	11	43	4	23	25	126	2	8	8	7	4	1	1	1	1	5	80	79	127	121	29	153	58	128	3	109	47	55	71	69	9	32	18	55	35	35	113	3	26	3	74	12		1	6	6	6	1	5	4	1	7	51	7	7	2	13	1	19	6	22	15	14	11	5	1	4	1	4	1	26	15	5	18	3	5	23	5	7	5	27	1	1	5	8	26		1	13	18	3	1	35	4	23	57	6	65	88	4	4	6	1	18	4	1	1	38	1	5	1	1	147	20	15	2	5	1	8	49	27	5	41	70	15	18	1	58	13	25	26	21	11	25	23	10	66		16	3	51	62	10	56	2	56	1	3	5	3	5	56	16	5	4	7	6	3	8	3	18	1	1	3	8	7	3	4	11	14	7	5	3	8	3	11	25	16	41	1	1	110	40	48	42	11	26	109	14	6	6	6	3	5	3	5	8	90	5	8	7	7	6	7	8	4	7	6	3	8	20	6	4	61	5	119	6	11	12	3	1	34	1	44	16	23	5	36	1	4	1	5	5	5	12	1	5	6	5	1	7	3	2	3	4	6	1	1	34	1	28	14	1	45	21	33	13	10	3	3	10	8	8	45	1	3	12	6	3	2	5	4	3	14	12	12	18	12	17	20	13	1	2	3	1	3	3	14	21	1	3	5	25	21	4	18	27	2	3	3	5	6	71	6	6	23	17	3	5	3	12	6	16	39	24	4		1	40	6	7	5	6	33	18	24	27	6	8	13	9	22	3	26	3	3	5	4	12	4	19	1	68	27	4	5	3	19	23	23	5	7	184	126	3	2	3	11	12	12	97	14	11	14	15	1	42	46	5	5	20	1	1	1	1	1	43	6	6	17	1	1	71	81	1	1	3	3	1	3	5	4	3	28	50	23	4	27	21	3	3	25	64	4	13	100	15	134	132	3	144		1		6	73	5	1	22	51	27	1	44	22	6	8	23	8	1	25	10	1	1	11	19	25	1	14	1	4	5	6	23	2	16	3	6	64	7	38	17	18	5	5	3	7	58	1	1	71	3	1	7	2	3	5	3	1	3	6	4	59	7	7	5	6	17	4	3	9	1	6	8	37	3	46	12	6	5	25	8	3	7	1	4	8	7	72	6	3	17	19	20	14	1	8	1	16	7	2	1	1	3	6	7	7	21	13	3	19	50	8	20	49	3	4	50	6	18	39	1	1	1	1		1	2	7	1	13	3	6	1	9	3	14	82	72	7	8	6	6	5	6	5	5	8	8	7	198	6	7	8	11	4	7	6	7	9	3	3	3	42	3	1	10	27	6	1	5	1	7	3	1	1	1	1	9	3	3	15	15	1	18	13	2	18	22	5	9	22	6	2	5	96	2	6	65		45	11	28	4	3	3	1	128	57	66	5	8	59	65	44	159		4	12	35	31	18	3	1	79	5	8	9	4	4	1	3	13	3	11	25	11	22	11	11	1	7	6	14	49	3	6	7	31	30	27	4		1	1	5	4		4	18	6	22	23	103	24	1	10	1	6	1	1	1	31	18	20	1	1	3	11	2	19	5	3	6	15	1	6	61	1		23	29	12	5	28	8	1	5	5	1	7	7	1	4	4	3	2	1	71	2	8	5	1	18	1	1	1	8	1	1	55	3	14	5	4	1	15	1	4	4	23	3	4	5	6	3	4	7	6	6	3	6	23	21	1	8	8	21	3	15	1	1		4	13	58	3	1	26	3	3	3	1	3	8	9	12	7	1		12		25	2	7	4	5	7	6	6	5	1	1	6	6	1	23	3	1	3	5	90	1	15	14	3	7	7	7	5	19	1	1	3	96	4	5	13	17	1	13	1	5	24	5	21	6	6	101	19	15	17	14	4	1	4	6	1	4	24	1	3	14	14	1	4	5	7	7	23	10	6	31	4	1	5	8	8	8	7	4	7	3	8	7	53	6	5	6	7	1	5	24	4	6	8	4	5	3	74	4	1	3	6	6	4	5	20	5	7	1	19	3	3	1	2	7	11	1	1	10	2	1	24	22	3	2	29	3	5	4	3	16	18	17	3	4	7	4	6	9	25	1	29	25	44	19	65	4	4	10	20	6	2	14	95	5	4	6	6	1	12	1	1	1	1	1	1	1	3	9	1	6	9	3	111	8	1	1	4	3	14	1	6	1	11	3	3	13	4	27	1	1	2	3	57	23	1	6	8	2	1	13	3	1	8	7	6		1	3	8	7	24	10	10	2	4	4	3	28	5	5	29	6	10	4	232	0_4_1_0_0_0_0_0_0_0
267	1098655R	3	5	17	8		1	69	1	1	1	4	3	3	5	5	4	5	31	95	38	25	1	69	1	1	83	7	4	1	18	72	44	30	35	5	56	3	1	9	32	14	3	24	1	1	2	1	5	1	1	8	269	162	16	3	36	1	3	1	1	1	1	1	1	5	1	1	3	1	1	1	3	1	1	4	1	1	1	1	20	3	3	4	9	7	1	3	1	1	4	1	7	1	1	1	2	15	22	25	3	1	2	5	45	22	87	17	3	20	3	25	12	45	37	1	68	4	13	10	37	18	39	26	5	5	1	64	62	6	71	4	76	5	4	5	1	5	31	4	1	1	27	32	26	25	69	3	1	79	3	15	11	21	62	25	13	68	2	31	11	4	3	9	32	5	26	39	11	1	28	23	1	57	13	50	11	10	4	78	7	1	32	69	80	4	15	1	4	3	1	32	30	4	40	5	1	9	31	3	23	4	4	1	21	12	3	21	14	1	66	3	25	13	29	3	10	1	9	1	13	1	13	19	1	98	41	23	1	62	1	50	15	13	14	5	5	6	54	5	4	13	1	6	1	5	4	4	60	1	35	1	9	41	34	3	19	4	54	27	41	16	16	10	1	11	59	1	18	5	1	66	3	3	30	1	38	103	45	69	4	22	1	1	20	45	2	13	9	4	1	1	71	65	31	36	7	42	1	63	28	2	78	5	1	1	8	56	9	7	4	6	1	13	22	39	33	10	5	121	2	61	8	63	1	3	4	61	12	3	12	4	120	116	51	144	21	120	3	104	29	86	16	35	64	7	10	11	21	21	106	1	8	7	86	64	46	1	4	5	61	1	2	4	3	7	55	11	41	1	4	27	4	1	4	6	19	41	4	42	3	1	3	1	42	29	19	1	4	9	6	1	9	1	99	4	16	1	3	42	6	5	32	1	3	38	33	219	37	24	7	62	84	3	4	3	37	18	3	22	48	3	1	3	3	27	20	36	10	2	44	4	6	16	1	1	3	15	1	42	1	53	1	37	43	36	4	43	5	3	5	3	25	1	1	30	27	53	2	15	11	9	1	3	42	7	2	3	25	40	30	50	3	3	3	34	1	5	1	46	2	7	1	46	1	51	2	1	17	4	101	45	8	1	6	102	60	15	59		4	102	2	31	4	30	1	1	4	31	37	19	13	88	1	7	6	7	8	2	24	18	21	63	21	48	2	59	31	112	35	20	68	3	1	10	30	13	42	5	31	31	8	31	7	1	20	8	24	22	11	28	3	1	35	3	2	2	36	1	1	1	6	1	83	1	1	30	3	9	45	1	3	3	24	1	2	6	1	3	7	34	12	4	7	2	3	23	22	24	31	8	33	20	1	1	4	14	11	3	6	5	6	2	47	17	15	15	79	17	94	15	1	1	28	37	37	20	22	18	12	39	26	26	12	10	7	53	3	31	1	1	5	59	5	71	6	23	5	5	105	4	5	9	21	10	3	14	4	4	14	1	67	4	5	31	3	17	1	1	1	3	47	98	4	4	67	14	3	2	3	4	4	1	89	94	18	111	46	7	43	47	1	20	26	27	21	38	3	13	13	37	6	3	1	6	66	41	1	26	2	1	21	8	3	5	1	45	1	4	35	6	23	1	3	80	93	4	38	13	57	123	125	3	133	131	12	50	1	71	3	1	1	106	3	1	25	45	6	6	94	6	5	21	6	1	1	11	16	75	1	37	1	11	38	45	21	7	27	25	16	17	20	7	5	141	18	3	3	37	34	2	1	3	1	26	71	17	8	49	17	19	42	2	48	65	81	6	19	26	37	1	1	1	1	36	22	33	5	29	3	12	8	58	38	6	35	18	6	39	12	18	17	1	36	53	4	4	24	5	28	29		24	1	1	15	33	3	37	35	3	11	31	25	60	5	1	12	15	44	3	35	16	4	54	61	1	15	21	2	7	9	31	2	1	1	9	1	14	43	5		5	30	56	24	3	2	17	10	41	38	29	34	159	20	19	5		24	1	92	69	42	22	32	3	1	4	10	4	1	5	1	6	29	1	1	1	1	4	3	12	23	1	1	5	1	2	3	73	3	3	82	61	1	6	89	1	16	101	37	13	39	44	1	1	1	5	120	17	76	5	8	14	118	94	150	31	43	22	4	8	60	3	1	42	47	14	46	4	4	5	2	5	30	1	6	3	61	4	32	1	31	3		6	37	3	4	26	14	11	1	97	1	7	3	1	3	23	44	31	31	34	97	38	1	4	1	6	3	1	1	3	18	34	1	1	4	3	3	3	30	31	35	6	1	2	57	14	4	39	47	6	4	47	43	3	12	6	30	50	27	1	8	23	4	8	4	67	5	66	11	39	7	29	1	1	3	13	3	28	62	1	22	4	1	6	17	13	1	41	9	8	19	40	1	35	39	69	14	9	4	69	40	6	74	38	3	49	3	1	1	82	25	25	13	3	2	88	1	19	3	4	1	69	43	69	5	1	32	32	112	3	17	19	12	99	13	5	3	25	42	13	7	88	20	37	1	33	3	1	43	1	90	8	31	21	21	44	1	23	1	1	10	92	34	57	42	49	16	36	34	52	66			33	103	31	90	13	14	35	28	1	26	1	4	3	39	1	3	16	23	1	4	14	15	33	21	37	5	2	2	6	2	72	93	5	32	5	4	1	5	5	3	9	25	9	68	1	6	21	1	1	43	4	37	32	18	22	1	1	16	6	16	14	49	1	1	1	3	19	2	5	43	1	13	6	5	23	2	9	3	22	1	2	2	30	1	4	24	45	33	32	11	3	3	1	16	13	18	56	87	3	93	15	63	23	7	73	56	2	2	24	12	38	1	4	31	1	14	16	86	1	3	1	1	6	67	9	40	2	88	3	153	29	1	1	3	3	13	1	34	16	3	3	29	38	10	96	2	3	1	1	36	67	1	30	70	2	1	24	5	1	36	28	14	3	1	37	18	4	20	3	5	1	1	1	3	96	7	80	92	30	3	3	233	0_31_2_0_0_0_0_0_0_0
268	5157102Y	3	11	52	1	1	6	13	1	3	1	4	27	1	15	15	8	34	7	47	39	6	32	39	1	19	50	7	43	5	8	271	7	6	7	11	50	7	1	12	33	10	7	25	1	3	15	20	76	4	3	6	48	3	4	4	38	3	3	1	4	9	3	4	3	5	1	1	3	3	3	1	7	1	1	4	4	1	1	1	12	3	3	3	1	7	3	3	3	1	28	1	48	1	1	4	3	3	5	3	3	1	2	3	59	21	43	8	65	10	32	79	22	8	8	6	10	4	14	11	11	1	2	10	5	43	1	1	3	4	18	19	59	5	8	31	1	11	13	9	1	1	10	1	51	1	12	3	1	13	1	4	32	13	56	17	15	74	2	1	6	1	1	32	48	50	46	65	12	1	11	4	1	4	6	14	9	18	4	83	1	1	33	37	40	24	1	1	8	5	1	12	11	4	4	4	4	15	3	12	24	4	67	10	1	3	9	45	1	1	4	1	4	4	4	3	22	1	21	13	1	1	13	12	1	41	13	8	8	9	23	9	10	5	5	9	11	5	13	9	4	9	4	9	7	7	1	6	35	1	36	10	6	42	4	15	44	15	23	3	29	10	61	3	1	33	46	1	71	1	40	46	41	29	53	20	40	71	31	48	1	1	1	1	3	18	3	8	9	3	1	3	11	4	8	13	7	12	1	1	12	14	69	2	1	1	4	8	39	4	10	37	19	33	22	22	10	10	1	127	3	28	14	41	67	3	10	2	7	18	81	73	108	122	29	154	11	16	24	79	63	63	45	9	9	3	18	12	20	41	82	52	8	7	75	13	24	1	38	13	7	1	28	4	10	3	54	11	12	3	5	12	29	1	37	4	23	42	4	6	3	1	4	1	43	6	5	1	4	34	2	9	21	1	13	1	1	5	8	48	22	11	1	9	9	3	34	40	38	25	8	82	20	6	3	3	9	10	3	22	1	1	1	5	3	16	47	21	46	4	4	22	43	16	1	15	4	37	5	44	1	1	5	49	64	47	1	92	58	1	6	1	6	4	39	35	40	1	1	1	7	6	1	7	10	60	5	5	10	77	9	32	3	3	3	1	1	4	1	4	3	4	1	9	1	11	7	6	4	4	4	48	17	1	6	73	51	52	53	6	62	110	4	43	36	56	3	34	29	4	49	16	14	94	10	1	11	10	27	8	24	18	21	6	6	11	6	32	6	49	19	37	7	1	1	3	3	1	4	61	12	14	1	21	19	25	2	11	64	1	23	16	4	1	37	27	2	2	1	13	49	8	6	1	62	1	1	15	5	12	18	1	4	3	21	1	6	8	6	20	9	23	3	4	6	5	3	27	10	5	43	8	49	40	4	6	2	41	29	3	16	4	12	7	10	13	7	13	9	50	100	10	3	8	11	12	13	12	15	19	13	10	10	8	12	12	1	32	3	1	1	2	12	29	34	35	35	7	4	60	74	1	22	4	5	15	7	84	10	6	52	10	16	43	56	10	35	38	5	31	1	21	49	47	15	38	11	9	3	1	1	28	35	35	47	1	1	51	48	12	45	79	37	5	14	8	3	4	8	71	57	24	6	13	1	1	72	13	3	8	2	29	1	3	4	30	5		5	76	4	6	7	1	10	60	125	4	49	72	31	87	133	18	87	135	1	30	3	54	4	1	1	45	10	6	2	19	16	23	98	69	24	115	1	1	1	12	10	11	6	1	1	18	35	12	32	7	19	3	11	65	5	31	16	11	13	4	1	75	12	1	7	1	1	8	13	11	10	9	3	1	9	11	11	63	11	1	9	28	15	1	1	1	1	10	13	126	27	26	3	6	8	86	14	3	36	19	12	23	24	6	5	1	13	8	5	1	1	5	1	4	11	45	10	1	63	11	60	70	13	8	29	11	20	7	5	15	17	52	4	4	12	12	12	60	15	1	13	11	2	7	3	6	29	5	23	11	1	11	5	5	35	68	53	60	7	9	13	9	165	60	40	30	155	12	12	13	4	8	25	38	49	10	44	6	4	3	1	10	9	6	1	10	4	7	3	1	1	25	1	5	7	6	16	5	12	12	3	2	18	75	11	1	89	36	2	1	97	2	19	71	16	23	42	37	3	3	1	5	85	100	128	5	3	14	122	398	160	20	12	13	33	8	32	11	1	5	1	4	34	4	13	1	1	4	5	1	13	3	5	12	41	1	8	9	27	5	3	8	120	9	11	9	16	50	5	1	3	4	3	9	46	26	32	57	104	57	5	4	1	3	1	1	1	11	11	5	1	1	3	7	2	10	1	3	14	16	5	2	10	13	30	13	5	45	1	74	44	3	11	13	22	36	28	1	4	4	19	18	1	17	1	48	11	3	4	3	4	1	3	1	1	17	42	18	4	1	1	1	1	4	4	64	2	3	36	23	1	24	45	53	33	12	10	12	10	24	11	12	13	6	4	1	6	42	7	9	12	10	5	12	1	3	3	2	6	13	28	39	7	1	11	33	14	12	60	5	1	4	6	5	35	4	1	35	14	4	56	79	1	1	3	38	91	1	69	38	5	43	1	95	1	50	1	1	16	97	10	61	3	4	3	1	1	5	53	3	10	6	8	97	15	84	63	12	33	8	4	1	38	3	54	4	3	17	13	4	11	2	8	34	42	39	5	5	7	2	6	41	47	21	13	35	27	3	3	19	3	24	7	19	38	1	32	12	1	28	44	21	24	33	55	15	2	7	25	23	10	9	11	1	1	7	12	7	6	1	4	12	35	13	44	6	9	12	3	10	8	2	2	8	13	10	3	13	13	9	11	3	3	4	49	5	47	4	71	45	98	32	48	54	13	1	31	2	5	5	96	5	21	30	32	13	43	3	13	4	9	1	1	24	3	21	16	1	22	3	122	5	1	1	3	3	9	1	5	5	4	4	3	41	15	47	2	3	3	10	43	17	9	23	11	17	1	31	9	1	10	63	27	25	12	24	66	13	12	7	9	4	1	8	8	13	11	86	98	32	4	27	234	0_23_20_6_0_0_0_0_0_0
269	2050675Y	3	4	4	1	1	4	5	1	1	4	1	9	1	8	63	4	61	6	89	6	33	58	66	1	120	79	22	12	1	70	69	18	4	58	5	69	7	8	9	64	27	26	41	1	1	2	3	3	1	1	4	97	8	9	4	4	3	4	1	1	1	1	1	1	1	1	1	3	3	1	1	1	1	7	1	1	1	1	1	36	5	5	31	8	7	18	3	1	14	34	1	42	1	1	4	1	30	5	154	5	1	2	4	71	61	82	12	17	1	3	101	25	33	22	14	18	4	14	16	54	1	2	10	5	5	12	61	58	6	67	4	72	5	27	10	23	11	13	38	1	1	3	14	4	1	22	2	1	74	1	17	35	3	3	6	4	10	2	9	26	1	3	29	45	9	3	20	2	1	16	11	1	52	29	13	37	1	1	1	1	1	56	66	18	12	1	26	4	5	1	48	3	4	4	61	6	4	2	53	11	38	1	57	1	3	31	9	1	1	6	1	39	48	72	1	10	1	8	7	1	1	31	2	1	93	35	4	37	5	2	4	51	14	30	4	22	3	52	15	1	1	1	6	1	34	1	6	57	1	3	4	2	78	7	3	85	5	5	3	3	56	79	3	1	26	4	1	97	2	1	4	64	5	11	1	66	95	113	64	4	20	1	1	1	54		3	39	31	1	3	67	38	6	9	7	40	1	8	72	3	79	11	1	1	4	5	58	21	37	8	2	14	22	32	17	4	10	113	3	40	8	7	36	4	11	57	1	5	74	80	110	110	2	130	64	110	3	56	74	80	1	1	8	30	9	12	20	38	55	1	1	1	3	1	1	1	63	1	1	1	1	1	1	7	52	1	78	9	11	12	14	1	15	6	47	40	8	6	19	1	3	7	82	7	6	1	1	61	20	3	41	11	94	1	1	19	3	73	1	42	4	42	1	17	62	70	58	50	43	62	80	76	1	53	1	48	3	8	31	9	1	9	1	45	46	67	32	2	3	3	23	6	23	1	7	62	36	3	1	57	30	67	84	21	1	40	69	4	38	1	8	3	3	40	1	38	25	51	1	21	1	21	17	58	37	6	4	8	62	45	3	26	32	45	1	14	3	7	28	5	1	44	1	12	27	28	3	3	96	1	8	1	19	96	74	77	65	128	82	94	29	62	60	50	3	3	3	5	63	37	11	79	34	29	12	4	3	1	11	3	3	48	44	3	3	35	4	103	46	58	65	3	1	34	18	15	16	23	57	8	1	4	4	1	20	8	80	3	11	41	3	1	22	15	6	11	3	1	44	29	50	15	26	1	1	3	3	9	45	43	24	35	67	1	2	42	1	3	3	6	3	19	43	25	11	8	6	5	55	5	61	1	37	1	4	28	53	1	37	14	44	2	5	5	7	7	75	1	88	46	8	3	52	55	66	72	22	48	47	1	4	48	7	10	1	19	3	1	1	1	9	56	59	69	15	23	5	42	99	1	43	14	60	1	32	76	32	17	64	36	63	49	50	62	59	74	42	52	1	63	101	93	3	57	62	4	20	8	31	44	71	42	86	91	76	108	100	1	13	98	47	16	51	43	5	5	3	7	67	4	3	23	12	31	8	75	5	13	3	1	32	8	4	4	4	46	1	70	4	6	3	1	22	61	88	4	22	91	15	113	116	12	8	7	5	8	1	6	5	1	1	8	1	1	69	8	16	29	7	66	1	101	1	1	1	51	49	69	1	1	1	19	41	67	16	22	39	5	6	59	58	3	5	56	35	21	35	66	6	40	5	6	1	4	67	2	3	1	3	1	5	45	46	59	75	55	5	58	15	43	1	1	24	3	57	141	3	43	40	44	3	65	55	1	40	1	4	26	12	73	9	1	21	51	23	1	1	7	1	3	43	56	12	1	15	11	53	40	36	24	3	51	19	39	5	43	41	63	43	4	12	16	1	6	11	1	44	10	2	24	4	29	1	28	36	11	1	5	75	5	6	5	10	5	2	3	2	29	27	75	10	188	6	68	59	4	37	39	53	7	89	67	88	4	14	10	1	10	2	6	1	5	1	6	4	1	1	1	7	16	2	5	2	30	1	32	4	2	50	70	1	3	50	11	4	1	8	2	6	109	22	1	57	43	23	16	1	10	112	72	114	6	6	95	35	86	139	7	6	10	20	8	62	3	1	24	3	5	43	4	43	27	27	1	42	29	56	1	58	51	17	1	3	29	7	6	6	3	16	39	40	3	1	91	1	22	3	4	3	1	31	15	4	52	92	17	1	4	1	3	1	1	1	48	38	45	1	3	28	30	2	35	1	33	1	54	1	10	52	1	6	74	101	18	9	91	74	1	5	57	3	7	53	1	5	5	15	1	1	5	3	63	56	3	16	3	4	1	7	18	1	49	24	10	27	2	1	41	1	46	3	81	10	32	38	29	1	33	57	66	42	1	4	3	6	1	71	58	61	6	3	1	1	75	3	26	7	5	1	84	1	34	3	2	1	6	1	66	14	31	59	13	107	65	3	4	1	34	4	4	79	9	3	4	14	83	49	72	1	60	3	44	81	1	51	28	45	1	34	84	1	64	1	1	29	88	1	3	39	47	1	1	5	17	12	5	6	6	12	92	25	4	4	6	4	1	4	1	3	18	65	1	3	12	65	1	1	9	8	59	5	74	46	4	6	3	8	47	88	41	51	58	34	2	42	43	3	47	5	7	60	1	47	68	4	1	80	46	42	20	67	3	2	1	31	6	33	25	59	1	30	1	58	1	11	14	40	52	58	23	58	26	13	49	27	14	10	2	9	3	6	4	1	5	14	12	14	37	6	16	45	12	6	53	85	13	90	61	61	72	20	82	54	14	1	1	6	11	1	31	3	1	10	2	83	4	5	1	1	1	46	36	16	1	87	3	21	29	1	1	3	3	1	1	33	10	11	15	5	47	15	89	18	33	1	3	15	5	5	32	8	2	1	1	41	1	61	41	5	3	31	9	6	66	56	1	5	1	21	1	10	90	39	76	86	53	4	16	235	0_60_0_0_0_0_0_0_0_0
270	5553245S	3	5	4	1	1	4	74	1	6	9	37	5	1	39	24	10	16	6	100	69	6	32	39	1	26	50	26	44	1	81	78	1	1	7	25	75	3	1	7	73	36	3	46	1	1	2	4	3	1	1	6	106	180	1	1	1	1	4	1	1	1	1	1	1	5	2	5	3	3	1	1	1	1	1	1	1	1	1	1	39	1	3	12	36	36	1	1	1	1	36	1	49	9	1	29	1	3	3	155	1	20	1	38	76	7	91	4	90	1	43	109	2	3	30	23	15	8	19	31	20	1	16	120	6	3	46	68	66	26	74	4	79	3	31	6	1	5	67	34	1	1	1	59	52	1	4	3	1	5	13	17	18	4	75	1	3	75	2	1	2	1	3	33	52	11	1	66	1	1	1	33	1	4	7	53	43	47	4	83	1	5	47	59	84	4	1	1	40	5	1	51	6	4	14	7	26	15	32	54	12	4	4	63	1	14	26	33	30	32	50	50	7	53	82	3	1	1	3	24	1	1	15	12	1	103	4	11	41	68	24	43	44	14	34	3	40	3	46	47	4	13	1	3	1	7	24	41	64	1	34	1	3	85	36	3	96	9	57	29	3	59	86	10	1	15	5	1	100	2	1	6	50	3	3	1	25	107	50	4	1	1	18	1	1	60	3	3	9	4	1	1	76	12	1	36	71	46	5	3	80	39	66	2	4	1	4	44	17	27	4	52	10	3	50	44	43	19	90	128	16	53	47	6	54	4	13	14	10	9	82	25	128	123	7	155	70	129	3	59	7	91	16	70	68	46	7	22	3	67	114	52	8	3	5	34	49	1	44	48	7	1	43	81	10	43	72	17	85	26	32	47	52	21	60	4	23	28	30	6	3	1	3	7	97	7	35	40	1	47	57	1	10	3	107	12	7	9	13	1	14	5	1	45	16	6	60	76	3	58	48	62	58	72	1	57	76	23	3	49	52	9	7	4	4	7	48	18	47	2	17	24	75	38	1	1	42	71	38	45	3	1	1	1	96	67	9	93	75	4	67	1	5	3	19	63	41	57	1	11	1	1	8	5	46	57	2	72	14	78	68	12	3	5	44	1	1	4	3	7	2	5	3	2	1	54	3	32	7	32	107	28	42	3	2	111	80	83	72	28	91	111	31	69	64	4	4	1	9	10	69	40	35	95	7	7	6	7	8	4	7	6	3	8	77	54	14	62	5	120	15	66	72	1	1	34	7	1	29	5	64	59	8	4	4	13	16	1	69	1	26	17	3	1	61	15	2	2	39	17	1	33	54	1	88	10	1	31	20	30	59	1	4	3	28	1	3	12	1	3	1	6	3	2	18	6	4	4	37	5	34	5	17	53	43	28	24	73	19	3	42	41	64	4	4	17	72	56	86	5	101	50	3	3	58	41	72	79	56	80	48	1	12	1	16	10	1	56	4	4	3	1	41	61	62	5	63	47	18	76	111	41	19	16	78	68	3	85	24	6	70	1	46	54	57	66	69	82	14	5	41	67	108	104	3	25	72	9	3	1	1	28	78	1	16	15	83	118	108	3	105	55	127	58	57	14	9	5	3	72	75	4	5	6	1	6	7	82	1	31	1	3	22	1	3	15	4	87	32	8	43	72	33	1	13	16	126	8	1	101	82	135	70	10	145	136	1	3	21	74	11	1	1	113	4	3	105	8	30	5	99	5	4	116	45	1	1	37	53	44	1	1	1	4	69	78	7	9	20	3	52	66	65	3	1	16	3	28	41	13	59	1	1	6	1	6	50	30	36	51	3	1	11	49	11	6	87	55	17	6	17	11	3	1	1	8	22	2	15	5	1	12	33	26	64	3	64	4	7	7	5	85	14	1	66	8	66	1	1	1	11	43	18	60	1	1	64	11	16	19	18	1	25	58	19	64	20	16	47	68	4	4	36	18	32	40	48	3	13	4	2	27	32	12	1	1	10	11	1	1	83	4	14	69	54	61	4	31	2	20	75	84	69	58	155	72	24	70	4	42	56	149	74	74	97	29	44	1	1	29	13	6	1	5	9	7	4	1	1	1	1	46	7	21	2	5	1	5	1	2	57	76	30	38	90	64	2	20	7	1	4	19	59	8	22	15	3	1	1	1	69	28	129	6	14	24	79	101	161	91	50	65	20	8	18	3	1	24	3	5	4	4	7	1	3	8	47	1	63	38	63	36	36	1	9	1	28	50	60	1	41	13	11	30	1	101	1	7	3	1	1	5	69	45	63	58	105	74	1	4	1	18	1	1	1	1	41	14	3	1	3	32	2	38	50	54	57	22	1	4	62	74	67	80	116	91	1	18	8	1	7	7	1	19	60	1	7	4	22	27	1	72	1	69	61	41	61	1	1	1	8	29	1	6	24	10	1	15	1	46	31	14	31	89	1	8	65	13	23	36	63	71	45	12	10	16	10	38	79	8	32	3	13	1	1	87	4	4	10	4	1	91	1	37	3	2	1	74	31	73	3	3	64	52	119	72	61	45	1	25	7	11	80	5	5	5	5	45	1	80	3	46	3	49	92	7	94	21	3	44	52	96	11	71	11	1	55	98	36	62	15	8	1	1	5	54	25	5	67	6	26	35	95	6	45	24	4	1	4	16	1	3	71	1	3	22	23	1	5	34	27	65	73	84	4	48	6	1	15	77	98	65	1	65	37	3	69	70	3	5	27	42	3	1	1	75	52	40	84	48	75	45	75	24	2	1	4	34	33	20	64	1	11	1	3	1	2	1	1	7	64	49	14	41	2	5	31	57	31	2	1	35	1	1	1	6	6	4	51	3	11	49	5	5	6	61	92	3	99	62	16	60	43	78	58	7	4	1	22	4	1	3	44	7	76	42	91	1	32	1	1	1	70	9	41	3	89	3	23	16	9	1	3	3	41	1	51	47	55	43	37	3	3	102	2	3	26	4	24	70	1	47	19	3	1	1	5	1	68	64	17	30	1	1	22	16	13	1	3	13	1	8	32	101		18	99	30	5	4	236	0_63_0_0_0_0_0_0_0_0
271	COPD_M1	3	16	11	9	8	3	5	1	1	12	4	4	1	4	23	3	15	6	18	17	1	6	7	1	93	25	7	12	12	20	79	30	15	18	3	20	3	7	9	21	10	3	14	1	1	2	1	3	18	7	5	267	160	3	1	19	1	3	1	1	1	1	1	1	3	1	1	3	3	1	3	1	1	1	4	1	1	1	8	13	3	10	11	9	9	1	3	1	1	6	3	4	1	1	1	3	10	11	49	1	1	1	18	75	38	30	47	27	10	11	33	2	12	4	8	18	4	10	17	13	1	8	10	3	57	14	26	2	3	24	2	29	3	4	14	1	15	14	16	1	1	3	21	6	6	26	8	12	26	3	10	11	4	26	13	15	24	2	1	4	6	3	9	20	19	6	27	2	5	12	4	1	4	6	13	17	14	16	13	7	1	12	24	23	4	1	1	4	1	1	3	3	6	5	4	1	1	87	4	6	4	55	7	1	6	2	5	5	1	6	16	6	54	28	1	1	1	11	1	1	7	15	8	3	28	17	1	1	67	1	9	12	10	3	13	23	5	7	5	4	4	1	3	5	7	1	10	11	1	12	1	7	14	8	3	22	3	15	3	4	58	85	3	1	9	4	1	99	2	4	18	7	8	17	1	25	30	120	71	1	1	1	1	8	59	3	8	9	3	1	3	11	4	8	13	21	12	1	1	27	6	66	15	65	1	4	8	5	16	11	23	10	16	22	9	4	10	24	31	7	16	7	25	66	14	7	22	7	3	31	29	126	16	9	142	5	5	3	15	64	15	13	11	9	14	18	1	10	7	25	4	8	7	3	7	17	16	27	6	7	2	6	4	18	15	55	4	20	15	7	18	5	1	5	5	22	19	4	46	3	1	4	1	23	3	2	11	3	23	3	9	5	11	30	15	1	13	18	29	1	5	4	16	9	23	17	27	10	7	16	67	20	6	3	3	24	18	3	16	5	6	1	5	3	4	160	7	10	2	17	3	29	16	1	6	7	25	5	14	1	1	1	20	21	23	1	19	5	3	5	5	8	31	16	61	39	55	27	55	8	10	5	3	20	67	20	5	4	26	26	12	17	5	1	12	1	4	7	16	12	4	1	5	1	55	11	3	4	4	28	1	16	3	1	109	79	29	24	14	22	29	16	21	23	20	3	1	16	4	21	3	34	93	1	5	20	11	13	2	11	3	5	6	22	20	8	5	20	35	14	65	7	3	1	25	9	4	4	15	4	16	14	4	10	34	12	18	29	1	3	18	4	1	5	12	3	2	1	23		1	15	1	28	14	1	3	5	5	8	4	4	3	7	1	2	12	1	3	1	12	1	2	16	11	17	3	12	14	20	1	20	5	5	1	4	28	60	7	41	14	6	1	15	71	71	8	17	19	29	49	3	3	23	62	14	19	5	26	18	13	5	14	53	10	16	21	40	1	1	1	3	6	5	18	24	29	6	23	19	1	16	3	5	47	3	31	12	64	26	12	20	21	5	23	19	81	1	1	1	18	30	5	3	25	23	14	3	2	3	4	79	1	98	28	25	119	109	10	16	25	140	17	18	15	15	6	23	3	29	21	4	4	1	1	15	18	1	1	9	3	6	8	6	6	9	30	49	27	20	30	24	24	35	39	56	50	41	70	25	136	134	13	146	35	6	3	1	8	8	1	3	22	11	1	45	14	8	8	26	20	1	28	6	1	1	13	16	14	1	1	1	6	68	77	19	9	4	3	10	11	20	7	5	7	21	1	1	21	12	2	1	3	1	13	20	17	15	1	3	1	5	5	4	73	88	23	5	16	14	3	1	1	1	13	19	11	5	13	3	3	3	69	23	8	21	7	14	5	5	33	18	1	21	11	3	1	1	15	1	13	12	8	1	1	18	15	22	26	24	1	5	12	10	5	16	48	1	17	17	10	1	24	49	5	3	1	5	1	2		4	6	5	1	5	16	7	5	32	4	11	7	18	21	4	18	6	16	26	28	22	168	23	30	21	21	4	14	21	154	30	75	27	6	4	3	1	16	17	4	1	14	1	5	1	1	1	1	1	5	8	5	1	1	1	31	3	2	18	8	17	11	64	45	1	18	98	2	6	30	7	22	13	3	3	3	1	4	29	28	31	5	13	14	73	399	162	32	24	1	15	18	2	3	1	9	12	3	16	11	15	11	3	12	3	1	6	3	5	19	16	3	13	14	12	5	18	3	16	28	11	25	3	102	1	7	3	14	8	4	29	6	22	23	23	20	5	9	6	13	1	1	5	15	15	16	1	3	3	11	12	6	18	14	16	22	1	2	16	7	19	25	115	20	1	101	82	1	17	24	1	1	4	1	1	1	16	1	1	20	5	25	15	1	19	5	4	1	3	24	1	10	17	17	7	2	2	17	1	16	3	27	2	3	3	4	1	6	23	17	13	13	4	18	22	14	78	19	68	5	2	1	1	4	3	4	7	21	1	30	1	1	3	1	1	14	4	5	3	1	12	20	29	25	2	22	10	14	60	6	26	5	5	21	19	24	23	25	1	15	3	15	12	1	95	8	14	6	20	94	11	22	1	1	14	18	37	63	15	6	3	11	3	10	1	22	6	6	6	96	31	43	14	4	4	1	44	1	1	3	28	1	3	3	26	1	8	2	8	18	19	19	5	34	6	2	9	7	23	21	22	7	6	23	3	29	3	17	8	43	71	1	15	29	4	16	29	15	19	12	27	3	2	1	17	4	1	13	22	8	13	1	17	5	4	1	10	6	22	54	19	20	2	20	12	24	3	2	28	11	1	4	1	18	20	16	18	3	14	17	18	17	27	19	11	13	29	22	25	19	20	6	8	2	2	16	11	11	1	3	3	1	99	1	90	3	44	1	1	3	10	7	16	1	1	3	115	10	1	1	3	3	13	1	20	18	17	15	16	19	17	30	7	16	4	4	4	3	18	23	74	3	1	1	5	1	19	15	7	3	1	12	21	20	62	10	10	2	1	1	3	31	19	24	33	4	4	3	237	0_34_1_3_0_0_0_0_0_0
272	COPD_M8	3	14	20	1	3	3	5	1	1	1	4	44	3	22	5	4	21	6	5	5	5	4	5	1	91	5	4	4	1	5	22	25	17	19	14	3	4	1	9	5	5	3	5	1	1	3	10	5	1	3	9	23	181	3	9	21	3	4	1	1	4	1	1	1	4	1	3	3	1	1	1	3	1	3	5	1	1	1	1	15	1	3	12	3	1	1	4	8	3	37	1	6	1	1	9	1	10	3	5	1	1	1	6	22	21	25	16	23	13	14	27	2	3	4	1	224	4	4	3	3	1	15	12	1	19	5	7	18	4	75	4	25	5	3	15	1	5	5	4	1	8	5	4	4	1	5	4	7	5	1	4	19	3	22	14	5	27	2	51	1	1	1	2	14	5	6	24	3	12	17	10	1	18	15	19	3	7	7	8	1	1	21	6	15	4	1	7	9	5	1	13	14	5	3	5	1	49	2	3	97	13	4	10	14	15	3	16	14	14	6	4	6	4	25	8	4	3	1	1	1	6	4	2	1	15	7	1	11	21	1	16	15	13	14	15	9	12	21	19	4	16	4	40	1	5	4	8	11	1	4	1	2	5	4	3	97	1	1	30	5	5	23	8	1	6	18	1	14	2	4	21	17	3	16	11	7	20	15	22	14	1	1	1	1	5	3	8	9	5	1	3	3	22	9	21	67	4	3	1	22	15	59	5	1	1	8	1	17	4	41	13	4	15	21	13	15	3	24	26	7	24	48	65	1	13	4	19	6	18	26	22	28	27	7	156	21	28	4	21	25	25	20	1	17	7	9	12	53	68	115	5	16	3	75	7	19	1	24	5	20	2	17	4	14	1	60	17	23	1	12	16	5	1	20	6	19	16	12	1	3	1	4	1	98	14	10	17	3	5	5	1	17	3	4	4	1	2	6	14	10	1	1	1	4	1	5	23	3	4	5	60	25	2	2	15	20	18	3	9	18	3	1	5	3	15	147	11	14	2	3	3	7	21	6	6	15	21		15	7	4	4	4	5	5	4	23	76	3	5		8	11	1	13	4	5	2	5	4	1	1	5	9	60	8	8	7	5	22	12	3	5	1	30	1	2	1	17	3	5	10	3	1	5	2	1	3	3	3	3	14	1	1	112	81	54	73	130	92	15	4	6	12	15	4	1	4	32	10	5	4	4	1	10	12	11	8	2	13	3	3	13	5	17	3	6	50	28	49	21	20	3	1	13	1	4	4	37	4	5	2	4	16	1	3	10	14	1	9	17	26	1	62	4	3	4	1	1	12	4	4	1	7	3	1	3	3	9	60	3	3	5	24	1	2	46	10	1	3	2	3	2	63	4	5	5	5	4	3	1	1	5	4	4	10	14	11	3	6	5	6	2	5	5	15	5		15	25	3	3	3	20	1	14	22	23	15	16	4	9	1	1	18	14	5	8	1	1	1	15	17	5	5	6	23	17	5	15	11	19		23	20	3	25	14	4	23	8	23	6	5	13	1	6	3	6	1	10	5	27	8	10	12	44	3	2	3	4	4	17	26	13	22	28	26	11	13	24	1	15	16	4	5	5	3	24	24	3	3	4	1	1	21	18	1	1	1	3	1	1	11	4	3	24	1	8	4	24	11	3	21	24	28	15	13	15	27	137	25	3	28	26	1	3	1	6	11	1	1	16	14	1	45	8	8	8	14	14	1	14	1	1	1	5	4	5	1	1	1	1		5	5	2	41	12	53	5	24	3	1	7	23	12	3	76	19	4	1	3	9	3	5	20	37	18	7	1	41	4	5	57	24	21	4	15	13	3	9	1	3	8	19	3	5	1	3	3	3	57	13	3	48	7	6	42	12	7	5	1	14	11	19	3	1	5	3	4	12	18	1	1	16	19	63	21	16	1	12	18	10	5	19	19	1	23	5	15	12	24	4	17	15	1	4	1	2	3	1	32	10	1	1	11	1	12	14	4	6	70	32	17	2	3	2	15	5	5	5	17	18	25	7	23	40	5	18	13	25	22	24	1	11	77	3	4	10	4	1	5	15	5	1	4	1	1	13	18	13	3	3	5	1	12	1	2	19	36	9	10	20	19	1	1	27	1	12	26	23	8	19	15	10	3	1	1	22	20	27	6	5	26	27	21	29	25	21	20	3	8	4	1	10	22	1	8	5	4	5	1	1	4	5	10	8	10	20	4	5	1	1	4	4	5	20	1	3	111	3	3	4	27	1	3	3	4	3	5	47	5	19	21	27	22	1	4	1	5	4	1	1	4	10	19	1	6	4	17	10	17	16	3	5	5	1	3	6	18	22	4	117	26	9	27	26	1	5	5	6	9	17	1	10	13	14	1	1	20	7	24	62	1	5	1	1	1	1	1	1	12	64	3	3	3	1	3	1	4	4	21	10	14	20	15	1	13	20	6	10	3	11	21	5	11	5	22	21	15	2	1	1	23	4	14	7	17	2	24	1	3	3	4	1	75	46	6	6	1	6	7	28	21	4	5	1	4	5		24	4	1	1	14	21	1	5	3	1	25	5	4	1	15	7	5	9	10	12	1	21	1	1	5	25	1	3	4	4	3	1	1	5	12	19	6	6	4	92	20	6	7	7	4	1	4	1	13	5	7	1	3	2	25	1	3	9	17	20	74	4	5	2	2	2	4	24	27	23	20	21	4	1	70	24	8	20	5	15	3	1	6	23	4	1	26	4	5	4	5	3	2	5	16	6	4	3	5	1	1	3	5	4	9	1	3	7	5	49	63	4	1	1	2	11	3	2	4	3	6	4	6	4	5	19	11	3	1	4	4	16	23	15	28	4	25	8	5	23	7	6	19	3	2	13	3	4	1	3	5	1	14	18	15	1	14	3	1	1	5	10	1	1	76	3	100	5	1	1	4	4	4	1	7	5	19	10	12	21	15	25	1	10	3	4	18	5		20	24	2	5	1	17	7	5	11	5	4	1	3	6	22	23	1	5	1	3	3	11	27	5	5	100	4	9	12	238	0_15_9_1_1_0_0_0_0_0
273	COPD_M10	3	11	52	1	1	6	13	1	3	1	4	27	1	15	15	8	34	7	101	4	4	3	4	1	19	50	7	4	9	82	213	20	3	11	11	50	7	1	12	14	10	6	25	4	1	15	20	76	4	3	6	48	3	4	4	38	3	3	1	4	9	3	4	3	5	1	1	3	3	3	1	7	1	1	4	4	1	1	1	10	3	1	8	6	7	3	3	1	1	9	1	11	1	1	1	3	9	6	35	6	1	1	53	59	21	43	8	65	10	32	79	22	8	8	6	225	4	14	11	11	1	2	10	5	43	1	1	3	4	76	19	59	5	8	31	1	11	13	9	1	1	10	1	1	1	12	3	1	13	1	4	32	13	56	17	15	24	2	6	9	1	1	5	37	31	1	1	4	25	11	4	1	4	51	14	9	18	4	83	1	1	33	37	40	24	1	1	8	5	1	52	11	4	4	4	4	15	3	12	24	4	67	10	1	3	9	19	31	33	4	1	4	4	4	3	22	1	21	13	1	1	13	12	1	41	13	8	8	9	17	9	10	5	5	9	11	5	13	9	4	9	4	9	7	7	1	6	35	1	36	10	6	42	4	15	44	15	23	3	29	10	61	3	1	33	46	1	71	1	1	46	41	29	37	20	40	71	31	48	1	1	1	1	3	18	3	8	9	3	1	3	11	4	8	13	7	47	1	1	12	14	69	2	1	1	4	8	39	4	23	37	19	33	22	22	10	10	43	18	2	41	29	39	35	3	1	2	32	31	58	57	86	86	8	157	11	18	3	110	63	63	45	9	9	3	18	12	20	41	82	52	8	7	75	13	24	1	38	13	7	1	9	4	10	3	54	11	12	3	5	12	29	1	37	4	23	4	4	8	3	1	4	1	43	6	5	1	4	34	2	9	21	1	13	1	1	5	8	48	22	11	1	46	9	3	34	40	38	25	8	82	20	6	3	3	38	10	3	22	10	6	1	5	3	4	147	10	10	4	4	22	43	16	1	15	4	2	3	2	3	38	3	53	68	4	1	94	23	10	24		7	4	6	52	14	1	1	1	7	6	1	7	10	60	5	5	10	12	9	32	3	3	45	1	1	2	3	4	7	4	1	9	1	11	7	6	1	1	20	4	17	1	6	73	51	52	53	6	93	47	32	6	48	4	3	1	29	4	54	16	14	64	10	1	11	10	27	8	24	18	21	6	6	11	6	63	6	121	19	37	7	1	1	15	4	1	9	45	12	14	1	21	19	25	2	11	64	1	23	16	4	1	37	27	2	7	6	11	1	8	6	1	62	1	1	15	5	12	18	1	4	3	41	1	6	8	6	3	9	23	3	4	6	5	3	27	10	5	62	8	49	40	4	6	2	41	29	3	16	4	12	7	10	13	7	13	9	38	70	10	3	8	11	12	13	12	15	19	13	10	10	8	12	11	1	32	3	1	1	2	12	29	34	35	35	7	4	60	74	1	19	4	5	15	7	13	23	6	13	4	71	12	8	10	35	38	5	31	1	21	49	47	15	38	11	9	3	1	1	28	35	35	47	1	1	51	48	12	45	79	37	5	58	8	13	1	2	12	13	54	6	13	15	1	73	13	3	8	2	3	1	3	4	30	5	60	5	76	4	6	7	24	12	86	19	5	4	34	61	138	15	10	147	90	1	30	3	54	4	1	1	45	10	6	2	16	40	66	70	20	8	117	1	1	1	13	54	77	6	1	1	18	35	79	32	7	19	3	11	67	14	7	13	11	13	4	1	12	12	1	7	1	1	8	13	11	10	9	29	1	9	11	11	63	11	1	9	28	15	1	1	1	1	10	13	126	27	26	3	6	8	86	14	3	36	19	12	23	24	6	5	1	13	8	5	1	1	5	1	4	11	61	10	1	11	5	34	38	13	8	29	11	20	7	5	15	17	52	4	4	12	12	50	61	11	1	48	11	2	4	4	4	1	4	30	11	1	48	84	4	4	71	10	10	7	9	13	9	76	5	26	170	66	57	8	11	4	7	57	7	9	3	98	10	54	30	1	10	9	6	1	10	4	7	3	1	1	25	1	5	7	6	16	5	12	12	3	2	15	41	33	39	62	22	1	6	67	1	11	71	16	23	42	37	3	3	1	5	85	101	18	9	30	17	18	348	19	16	12	13	33	8	32	4	3	5	1	3	5	4	13	1	1	1	3	1	13	3	5	12	41	1	8	9	9	5	3	8	120	9	11	9	16	103	5	1	4	4	3	4	4	1	4	3	71	57	5	4	1	3	1	1	1	4	16	15	10	9	3	2	2	10	1	3	58	16	5	2	10	13	30	13	5	4	1	5	5	3	5	5	33	36	28	1	4	4	19	18	1	17	1	48	11	3	4	7	8	1	18	14	1	17	42	18	4	1	1	1	1	4	4	64	2	3	36	23	1	24	45	53	33	12	10	12	10	24	11	12	69	51	4	1	6	42	7	9	12	10	5	12	1	3	3	2	6	13	28	39	7	1	11	33	14	12	6	11	1	4	32	5	35	4	1	35	14	83	49	81	34	1	3	38	65	1	69	38	5	22	31	45	4	34	1	1	16	45	1	32	3	4	3	1	1	5	24	5	21	6	8	97	15	86	34	12	33	8	4	1	38	3	54	4	3	17	13	4	11	2	8	34	42	39	5	5	7	2	6	41	47	21	13	35	27	3	3	19	3	24	7	19	38	1	32	12	1	28	44	21	24	33	55	15	2	7	25	23	10	9	11	1	1	7	12	7	6	1	4	12	35	13	44	6	9	12	3	10	8	2	2	8	13	10	3	13	13	40	3	30	3	4	35	5	47	4	71	45	98	32	48	54	13	1	31	2	5	5	96	5	21	30	32	13	43	3	13	4	9	1	1	24	3	21	16	1	22	3	122	5	1	1	3	3	9	1	5	5	4	4	3	36	27	47	2	3	3	10	10	17	9	23	11	17	1	31	9	1	69	30	27	25	12	24	21	13	12	7	9	4	1	8	8	13	11	87	101	32	4	27	239	0_23_20_5_0_0_0_0_0_0
274	COPD_M16	3	5	17	1	1	4	43	3	1	43	5	35	1	6	20	4	5	26	75	41	1	5	58	1	22	71	27	4	1	61	61	85	1	1	3	55	26	16	29	57	30	19	1	1	1	2	1	2	1	20	33	52	51	1	1	1	1	3	1	1	6	3	1	3	3	1	1	3	1	1	1	1	1	1	3	1	1	1	1	7	5	5	6	1	5	1	5	4	1	1	1	38	1	1	1	1	10	5	37	3	1	10	35	77	46	66	8	62	1	27	75	21	3	27	15	51	4	19	3	4	1	4	4	28	6	38	47	47	1	9	4	4	5	4	32	1	36	48	44	1	1	29	35	3	1	22	1	1	6	1	4	48	4	61	4	5	5	21	1	3	4	3	27	5	5	5	5	3	1	1	13	1	41	13	5	3	4	5	62	1	15	42	51	47	31	1	1	5	5	1	18	3	5	32	45	6	39	3	7	102	27	4	46	1	30	25	8	1	1	36	3	6	6	6	20	29	4	28	1	1	1	35	2	1	83	38	1	1	6	1	4	55	15	5	39	39	4	16	13	1	13	1	4	1	5	1	1	46	1	44	11	9	60	4	16	64	3	3	18	1	47	29	3	1	4	35	28	13	1	1	11	12	3	11	1	57	81	28	53	23	1	1	1	3	4	2	8	5	4	1	3	56	17	2	6	12	33	1	1	50	32	1	5	1	1	9	37	46	4	10	21	7	10	46	7	4	61	1	90	3	65	14	41	48	33	4	50	6	31	23	56	129	124	9	158	1	1	1	1	47	49	5	36	9	1	9	1	17	16	116	3	37	3	74	12	11	8	14	11	50	2	34	21	8	7	49	19	57	20	4	36	4	1	44	6	5	5	4	1	3	3	5	13	67	36	6	34	7	5	58	3	38	1	83	15	1	21	32	47	1	5	1	9	12	54	54	77	50	59	4	10	18	13	2	46	13	44	2	39	13	9	1	4	10	5	35	59	10	2	3	3	55	38	1	1	7	47	29	34	35	1	5	58	64	47	1	61	58	1	6	1	6	4	39	35	42	37	19	10	1	1	1	3	17	3	23	14	3	55	58	3	47	3	4	1	1	2	1	6	4	4	1	2	1	12	2	1	7	1	84	1	31	3	2	67	40	65	42	36	63	83	4	43	6	6	3	28	3	5	51	34	23	60	4	7	12	13	13	31	43	2	3	8	60	6	3	18	43	90	15	4	53	3	18	3	1	8	4	15	41	42	10	4	16	1	2	3	15	1	3	4	4	1	4	3	3	2	1	20	30	8	34	1	89	29	1	31	7	26	6	1	4	3	62	1	3	3	1	1	7	2	1	15	45	21	11	8	6	5	41	1	36	13	1	1	2	55	34	1	3	25	6	2	5	5	54	38	64	36	8	38	3	3	43	41	54	58	48	68	42	1	35	15	43	10	1	16	8	4	1	14	4	49	33	58	9	30	18	63	81	33	16	3	5	47	3	66	1	6	57	1	11	12	8	10	1	60	33	6	5	53	83	66	1	49	16	11	13	2	3	1	50	1	50	67	8	91	85	1	79	86	138	50	47	14	5	5	3	9	14	24	3	29	1	1	55	64	3	3	1	3	1	1	3	4	3	18	32	62	47	54	57	1	35	87	127	5	46	68	7	139	135	37	148	137	5	40	3	9	5	1	1	7	15	2	51	56	43	76	78	57	1	86	1	1	1	45	4	64	1	1	1	13	53	45	55	2	30	4	5	5	15	7	5	42	1	1	1	49	38	1	21	3	1	1	52	37	5	4	3	3	4	4	5	96	63	42	9	63	34	15	9	1	1	31	50	1	32	38	31	34	3	92	4	3	48	7	6	8	12	11	6	1	50	11	21	1	1	8	1	3	67	41	3	1	5	39	41	48	46	4	3	6	5	45	34	17	21	50	34	4	11	6	36	48	18	23	13	1	2	7	3	6	29	1	28	31	1	5	55	9	33	49	39	42	4	3	6	3	59	66	57	45	18	44	42	17	4	33	147	34	66	52	75	28	41	25	1	14	2	4	10	5	1	1	3	1	1	1	1	1	14	5	2	32	5	39	4	11	40	67	12	1	40	11	2	5	46	1	11	13	11	12	1	8	6	1	1	4	62	42	95	5	4	6	75	400	163	26	49	64	20	16	17	4	3	80	1	3	5	4	13	1	1	1	11	1	13	3	5	12	50	1	8	9	9	5	3	8	119	9	11	9	1	82	1	19	4	4	3	4	46	6	6	3	82	60	1	4	1	3	1	1	1	11	11	39	22	9	3	26	1	5	34	37	46	40	14	17	155	55	15	4	74	64	19	70	60	1	7	46	12	57	61	1	29	34	21	23	1	73	5	49	38	1	17	18	14	1	7	22	1	36	17	39	7	2	1	37	1	13	26	90	7	4	64	35	1	12	39	41	38	1	33	60	26	4	62	4	3	36	3	1	1	88	4	26	1	1	1	54	1	25	6	1	1	50	1	17	34	1	11	13	95	27	37	5	1	31	14	29	60	42	36	47	43	73	43	54	1	46	3	1	3	1	74	48	10	6	11	56	1	56	1	1	9	20	1	11	33	4	3	11	1	5	53	3	10	6	27	92	20	6	7	8	4	42	12	1	39	5	10	20	3	3	51	1	1	24	8	10	52	54	11	2	2	2	2	61	74	46	34	41	4	3	48	59	3	38	5	14	50	1	12	16	4	33	60	4	5	6	53	19	2	1	36	6	1	2	36	22	9	3	5	1	2	14	2	3	3	2	3	6	27	142	7	44	3	12	23	3	33	9	33	8	43	42	19	3	9	4	5	32	6	5	76	3	62	4	51	60	43	21	43	1	11	3	17	4	1	38	3	1	12	1	72	1	8	1	1	11	3	9	32	2	78	3	101	6	1	3	3	3	14	1	6	1	11	3	29	41	15	48	7	16	4	4	58	5	5	5	6	2	1	28	36	3	3	40	34	24	1	3	6	58	51	3	10	14	18	3	3	79	17	56	68	6	5	4	240	0_13_10_2_0_0_0_0_0_0
275	COPD_M19	3	3	19	1	3	3	1	1	1	1	1	1	1	4	1	1	1	1	102	1	1	1	1	1	1	1	1	1	1	1	1	106	1	1	1	76	1	1	1	1	1	1	1	1	1	5	4	25	1	3	3	1	1	1	1	1	1	1	1	1	1	1	1	1	1	1	1	1	1	1	1	1	1	1	3	1	1	1	5	1	3	7	6	1	37	1	5	1	1	1	1	1	1	1	1	1	1	1	1	1	1	1	54	1	39	1	1	1	1	1	1	1	1	1	1	23	1	1	1	1	1	1	1	1	9	1	1	1	1	1	1	1	1	1	29	1	16	1	1	1	1	1	1	1	1	20	1	1	84	1	1	1	56	1	1	1		2	1	1	1	1	1	1	1	1	1	1	1	1	1	1	38	3	1	1	15	17	21	8	5	4	4	85	26	1	1	4	1	1	1	1	1	1	35		13	1	1	7	4	57	22	23	26	21	8	1	1	37	1	15	5	1	1	1	1	1	1	1	1	1	1	1	104	40	18	1	1	1	1	1	1	1	1	1	1	1	28	1	1	1	1	1	1	1	1	7	1	1	1	1	1	1	1	98	3	1	3	30	37	49	1	1	29	39	1	59	2	3	22	45	3	6	1	1	1	1	1	1	1	1	1	1	1	1	1	1	1	1	1	9	68	1	1	13	1	1	1	1	1	1	5	1	1	1	1	35	1	1	1	1	1	1	1	1	21	1	129	2	66	49	66	68	4	4	65	6	3	9	7	121	125	52	159	71	130	38	111	8	49	5	36	9	1	1	1	1	42	1	1	1	1	3	1	1	1	70	18	7	2	12	4	8	1	1	1	1	1	1	1	30	1	1	1	1	1	4	1	1	1	1	1	1	1	1	1	1	1	1	1	1	1	108	1	1	1	1	1	1	1	1	1	1	1	1	52	1	60	31	89	57	74	2	58	77	14	2	8	1	1	1	1	1	1	1	46	1	2	1	34	1	1	1	1	1	1	1	1	1	1	1	1	12	10	24	57	1	1	1	17	1	1	1	1	1	1	1	1	1	1	32	1	1	1	1	1	1	47	35	51	1	1	1	1	1	1	1	1	1	1	1	1	1	1	1	1	1	1	1	1	1	1	1	1	1	1	1	1	94	103	32	1	1	1	1	1	1	1	1	41	1	1	1	1	1	30	1	1	1	1	1	1	1	1	1	1	1	1	1	39	1	1	1	1	1	1	1	1	1	1	1	1	1	1	1	1	1	1	1	1	1	1	1	1	1	1	1	1	1	34	1	1	1	1	1	1	9	1	61	1	9	1	1	1	1	1	1	1	1	1	1	1	1	1	1	1	1	1	1	1	68	1	1	1	1	1	1	1	1	1	1	1	1	1	1	1	1	1	102	51	3	3	59	63	1	1	1	1	1	1	1	1	1	61	1	1	1	1	1	1	1	1	63	4	39	1	1	1	1	1	5	8	44	38	3	1	1	6	1	1	1	15	10	18	15	49	1	55	1	1	109	105	15	62	41	27	1	1	12	47	80	34	99	12	59	120	8	1	8	108	11	18	19	14	5	1	8	21	21	19	3	4	1	1	1	83	1	1	1	1	1	1	1	1	1	1	1	1	1	1	1	1	35	52	16	4	42	15	16	140	136	6	149	138	1	3	1	75	12	1	1	114	13	2	7	15	15	56	42	35	9	118	1	1	1	13	16	14	1	1	1	1	1	38	1	1	1	1	1	1	1	1	1	1	1	1	1	1	1	1	1	1	1	1	1	1	1	1	3	1	1	1	1	1	22	1	1	1	1	1	1	1	1	1	64	1	1	1	1	1	1	1	1	1	1	1	1	1	1	1	1	1	1	1	1	1	1	1	1	1	1	1	1	1	1	1	1	1	1	1	1	1	51	1	1	1	1	1	1	1	1	1	1	1	44	1	14	1	1	1	1	1	5	1	1	1	1	1	24	1	1	1	1	1	1	1	1	1	1	1	1	1	1	1	1	1	1	1	1	1	1	1	1	1	1	1	1	1	2	6	1	5	13	11	1	1	1	1	1	1	1	1	1	48	1	31	1	9	17	1	1	1	1	1	1	1	7	1	1	58	18	1	11	1	1	1	1	1	1	1	22	5	31	46	22	102	164	20	16	1	1	1	1	1	1	1	1	1	1	32	49	1	1	3	15	3	8	1	5	20	51	1	1	1	2	1	1	1	1	1	1	1	1	10	1	5	3	4	3	1	1	1	1	1	1	1	1	4	1	1	1	1	1	1	1	1	1	1	4	5	1	1	1	1	1	17	1	2	22	18	30	1	62	1	1	61	1	1	1	1	1	1	1	1	1	1	1	8	39	1	1	1	1	1	1	1	1	1	27	1	1	8	16	8	3	3	1	3	1	13	9	18	8	12	18	14	1	12	1	72	46	9	4	1	1	1	1	1	1	1	1	1	1	9	4	3	32	33	1	1	1	1	1	1	1	1	1	1	1	1	17	18	1	4	62	43	3	3	39	5	45	1	1	1	16	23	31	41	23	36	3	4	52	1	50	27	3	1	1	1	1	1	1	1	1	1	1	1	1	16	3	1	11	1	1	1	10	1	1	1	52	1	1	1	1	1	1	1	1	1	1	1	1	1	1	1	1	1	1	1	1	20	11	1	1	1	1	1	1	1	1	66	1	1	1	22	1	1	1	1	1	1	1	1	1	1	56	19	48	37	76	25	1	17	17	4	1	1	1	1	1	1	1	1	1	1	1	1	17	1	1	1	1	1	1	1	1	1	1	1	1	1	1	1	1	1	14	3	7	1	1	1	1	1	1	1	55	1	1	1	1	1	1	1	1	1	6	4	1	3	3	1	100	1	1	1	1	1	1	1	1	1	1	1	1	1	1	1	1	1	1	1	1	1	1	1	11	1	4	9	37	103	2	3	3	42	24		12	15	71	3	1	1	5	1	20	1	1	1	1	1	1	9	21	11	13	1	1	1	1	1	1	1	1	1	1	1	241;247	0_39_1_1_0_0_0_0_0_0
276	COPD_M22	3	5	17	1	3	3	6	3	1	4	5	5	1	6	6	4	6	6	63	49	1	44	50	1	1	56	19	1	1	83	80	67	54	63	40	77	3	1	26	44	27	3	5	1	1	19	3	3	4	19	6	65	30	17	3	47	1	3	1	1	6	3	1	3	3	1	1	3	1	1	1	1	1	1	4	20	1	1	17	6	3	3	4	9	21	1	10	1	1	27	15	6	1	1	1	1	1	5	32	1	1	2	17	6	7	28	15	25	1	3	6	1	12	4	1	3	4	39	15	3	1	29	17	27	18	35	12	42	18	46	3	44	5	23	15	3	34	6	40	22	1	15	42	31	19	51	3	25	47	1	4	6	39	48	8	3	50	20	1	3	4	3	4	14	5	1	1	7	4	4	4	1	5	6	6	11	17	7	44	1	14	6	6	6	5	1	1	26	20	1	40	6	28	30	43	6	4	2	3	37	4	66	8	5	5	4	5	5	1	69	49	6	6	83	3	1	4	8	7	1	1	5	15	4	61	36	1	1	47	3	38	41	14	34	37	36	27	39	15	4	3	3	3	1	3	1	5	6	1	4	1	3	83	8	3	59	5	3	3	32	41	52	3	1	29	39	1	101	1	1	44	22	10	7	1	5	108	8	72	1	1	1	1	3	5	3	5	5	36	1	3	6	46	3	5	5	32	1	1	50	30	59	16	65	1	4	6	6	4	27	45	3	5	42	30	28	23	56	69	1	5	5	67	45	1	4	66	2	3	21	17	130	8	6	160	72	131	9	112	62	93	37	9	9	1	9	1	8	7	117	3	5	3	4	39	5	1	6	6	6	1	5	4	5	7	55	11	51	27	3	48	30	1	5	5	36	5	4	1	3	3	5	13	60	17	5	13	3	6	5	22	13	3	64	12	17	5	31	52	1	27	1	47	5	4	6	6	62	61	49	88	30	72	1	16	47	40	16	3	35	9	7	4	1	7	42	3	30	2	3	4	52	28	17	1	6	4	4	31	1	1	5	5	6	1	1	95	5	6	49	1	31	11	52	1	17	58	16	10	1	25	1	5	5	60	27	14	7	51	69	3	3	13	20	50	1	4	3	6	3	4	1	14	7	5	2	1	18	3	64	33	6	4	4	113	46	55	48	33	6	112	5	70	11	52	4	13	1	4	6	4	11	56	13	6	14	31	3	2	54	23	3	44	48	37	3	35	5	68	38	43	49	3	1	6	3	1	4	41	8	7	1	4	3	1	25	9	55	1	1	33	3	1	46	3	10	2	22	1	29	13	55	1	12	27	1	35	9	34	6	1	4	3	53	1	2	13	1	3	7	36	1	13	43	2	3	24	12	12	63	4	14	13	29	1	2	3	1	3	3	14	21	1	10	4	52	38	52		93	2	3	21	32	39	6	6	6	51	17	13	33	30	12	6	16	39	24	4	1	1	29	37	39	43	6	33	18	24	63	1	6	4	5	22	3	26	3	3	5	4	12	4	40	41	38	24	14	10	30	19	67	5	8	20	33	27	3	2	3	36	5	44	63	58	56	121	7	1	50	70	3	4	40	4	13	5	3	6	1	3	3	9	1	1	17	53	1	9	6	5	1	1	11	10	2	62	13	49	10	69	58	1	3	6	85	5	46	68	17	141	137	37	148	137	5	3	1	15	5	1	3	115	10	2	62	47	6	59	5	8	13	64	1	1	1	6	5	6	2	7	1	4	5	6	43	7	27	25	6	41	18	3	33	5	5	5	3	44	12	29	1	8	1	1	70	1	34	3	3	1	5	5	6	58	48	40	5	40	6	1	4	1	1	3	43	136	3	4	5	5	4	24	8	5	42	1	26	32	24	86	52	3	6	15	5	32	1	7	31	3	38	37	3	1	5	17	55	15	42	3	11	38	10	39	6	6	4	4	32	10	40	6	15	38	5	1	7	1	2	18	1	10	1	5	26	29	14	32	52	72	31	6	6	5	4	5	2	23	51	56	68	38	44	50	42	17	4	11	12	8	17	47	6	6	3	3	1	14	13	6	1	28	4	27	1	1	1	3	1	1	7	15	2	30	1	36	1	2	39	33	9	1	91	6	2	5	6	2	6	62	6	6	6	5	25	3	1	5	74	62	130	6	11	21	52	103	165	92	6	24	43	16	38	3	1	53	3	5	6	4	4	1	4	5	6	4	6	3	6	5	6	1	4	10	20	28	6	4	3	112	3	3	1	6	1	1	3	1	3	6	6	5	5	6	5	51	1	18	1	6	3	1	1	5	10	36	1	9	3	11	5	5	5	37	13	38	1	2	63	18	68	52	71	50	15	102	25	1	13	44	12	43	39	1	6	4	19	18	27	43	1	6	35	3	38	15	12	3	1	1	1	3	24	10	1	12	1	9	3	5	64	5	62	4	4	5	1	2	5	4	28	9	4	49	10	24	50	47	3	6	3	1	1	56	4	7	38	19	1	61	1	3	3	4	1	48	9	5	3	1	13	7	120	25	2	22	1	4	6	6	6	5	1	1	37	59	1	50	3	1	3	5	4	16	6	3	3	5	3	5	1	7	1	1	4	59	1	155	45	17	1	13	36	5	24	5	21	6	1	106	56	15	17	14	4	1	1	12	1	5	49	1	3	3	14	1	18	10	54	15	50	4	5	3	2	7	2	27	62	19	5	6	4	1	3	48	3	36	5	12	5	1	6	49	13	1	6	32	42	40	50	3	2	1	32	7	1	19	45	19	13	1	44	4	2	15	4	4	44	10	40	1	26	141	1	39	7	2	9	34	1	4	3	3	33	17	19	3	9	4	5	5	6	5	63	3	62	4	6	51	6	1	12	2	4	25	10	13	1	3	5	1	59	196	56	4	5	1	3	1	6	27	30	2	78	3	101	6	1	1	4	3	14	1	6	5	12	31	3	17	3	63	18	15	17	4	6	4	29	33	6	2	1	4	6	4	6	5	41	28	1	3	8	7	43	10	3	4	1	8	33	59	14	17	63	6	5	34	242;243	0_10_4_3_0_0_0_0_0_0
277	COPD_M28	3	5	17	1	3	3	6	3	1	4	5	5	1	6	6	4	6	6	63	49	1	44	50	1	1	56	19	1	1	83	80	67	54	63	40	77	3	1	26	44	27	3	5	1	1	19	3	3	4	19	6	65	30	17	3	47	1	3	1	1	6	3	1	3	3	1	1	3	1	1	1	1	1	1	4	20	1	1	17	6	3	3	4	9	21	1	10	1	1	27	15	6	1	1	1	1	1	5	32	1	1	2	17	6	7	28	15	25	1	3	6	1	12	4	1	3	4	39	15	3	1	29	17	27	18	35	12	42	18	46	3	44	5	23	15	3	34	6	40	22	1	15	42	31	19	51	3	25	47	1	4	6	39	48	8	3	50	20	1	3	4	3	4	14	5	1	1	7	4	4	4	1	5	6	6	11	17	7	44	1	14	6	6	6	5	1	1	26	20	1	40	6	28	30	43	6	4	2	3	37	4	66	8	5	5	4	5	5	1	69	49	6	6	83	3	1	4	8	7	1	1	5	15	4	61	36	1	1	47	3	38	41	14	34	37	36	27	39	15	4	3	3	3	1	3	1	5	6	1	4	1	3	83	8	3	59	5	3	3	32	41	52	3	1	29	39	1	101	1	1	44	22	10	7	1	5	108	8	72	1	1	1	1	3	5	3	5	5	36	1	3	6	46	3	5	5	32	1	1	50	30	59	16	65	1	4	6	6	4	27	45	3	5	42	30	28	23	56	69	1	5	5	67	45	1	4	66	2	3	21	17	130	8	6	160	72	131	9	112	62	93	37	9	9	1	9	1	8	7	117	3	5	3	4	39	5	1	6	6	6	1	5	4	5	7	55	11	51	27	3	48	30	1	5	5	36	5	4	1	3	3	5	13	60	17	5	13	3	6	5	22	13	3	64	12	17	5	31	52	1	27	1	47	5	4	6	6	62	61	49	88	30	72	1	16	47	40	16	3	35	9	7	4	1	7	42	3	30	2	3	4	52	28	17	1	6	4	4	31	1	1	5	5	6	1	1	95	5	6	49	1	31	11	52	1	17	58	16	10	1	25	1	5	5	60	27	14	7	51	69	3	3	13	20	50	1	4	3	6	3	4	1	14	7	5	2	1	18	3	64	33	6	4	4	113	46	55	48	33	6	112	5	70	11	52	4	13	1	4	6	4	11	56	13	6	14	31	3	2	54	23	3	44	48	37	3	35	5	68	38	43	49	3	1	6	3	1	4	41	8	7	1	4	3	1	25	9	55	1	1	33	3	1	46	3	10	2	22	1	29	13	55	1	12	27	1	35	9	34	6	1	4	3	53	1	2	13	1	3	7	36	1	13	43	2	3	24	12	12	63	4	14	13	29	1	2	3	1	3	3	14	21	1	10	4	52	38	52		93	2	3	21	32	39	6	6	6	51	17	13	33	30	12	6	16	39	24	4	1	1	29	37	39	43	6	33	18	24	63	1	6	4	5	22	3	26	3	3	5	4	12	4	40	41	38	24	14	10	30	19	67	5	8	20	33	27	3	2	3	36	5	44	63	58	56	121	7	1	50	70	3	4	40	4	13	5	3	6	1	3	3	9	1	1	17	53	1	9	6	5	1	1	11	10	2	62	13	49	10	69	58	1	3	6	85	5	46	68	17	141	137	37	148	137	5	3	1	15	5	1	3	115	10	2	62	47	6	59	5	8	13	64	1	1	1	6	5	6	2	7	1	4	5	6	43	7	27	25	6	41	18	3	33	5	5	5	3	44	12	29	1	8	1	1	70	1	34	3	3	1	5	5	6	58	48	40	5	40	6	1	4	1	1	3	43	136	3	4	5	5	4	24	8	5	42	1	26	32	24	86	52	3	6	15	5	32	1	7	31	3	38	37	3	1	5	17	55	15	42	3	11	38	10	39	6	6	4	4	32	10	40	6	15	38	5	1	7	1	2	18	1	10	1	5	26	29	14	32	52	72	31	6	6	5	4	5	2	23	51	56	68	38	44	50	42	17	4	11	12	8	17	47	6	6	3	3	1	14	13	6	1	28	4	27	1	1	1	3	1	1	7	15	2	30	1	36	1	2	39	33	9	1	91	6	2	5	6	2	6	62	6	6	6	5	25	3	1	5	74	62	130	6	11	21	52	103	165	92	6	24	43	16	38	3	1	53	3	5	6	4	4	1	4	5	6	4	6	3	6	5	6	1	4	10	20	28	6	4	3	112	3	3	1	6	1	1	3	1	3	6	6	5	5	6	5	51	1	18	1	6	3	1	1	5	10	36	1	9	3	11	5	5	5	37	13	38	1	2	63	18	68	52	71	50	15	102	25	1	13	44	12	43	39	1	6	4	19	18	27	43	1	6	35	3	38	15	12	3	1	1	1	3	24	10	1	12	1	9	3	5	64	5	62	4	4	5	1	2	5	4	28	9	4	49	10	24	50	47	3	6	3	1	1	56	4	7	38	19	1	61	1	3	3	4	1	48	9	5	3	1	13	7	120	25	2	22	1	4	6	6	6	5	1	1	37	59	1	50	3	1	3	5	4	16	6	3	3	5	3	5	1	7	1	1	4	59	1	155	45	17	1	13	36	5	24	5	21	6	1	106	56	15	17	14	4	1	1	12	1	5	49	1	3	3	14	1	18	10	54	15	50	4	5	3	2	7	2	27	62	19	5	6	4	1	3	48	3	36	5	12	5	1	6	49	13	1	6	32	42	40	50	3	2	1	32	7	1	19	45	19	13	1	44	4	2	15	4	4	44	10	40	1	26	141	1	39	7	2	9	34	1	4	3	3	33	17	19	3	9	4	5	5	6	5	63	3	62	4	6	51	6	1	12	2	4	25	10	13	1	3	5	1	59	196	56	4	5	1	3	1	6	27	30	2	78	3	101	6	1	1	4	3	14	1	6	5	12	31	3	17	3	63	18	15	17	4	6	4	29	33	6	2	1	4	6	4	6	5	41	28	1	3	8	7	43	10	3	4	1	8	33	59	14	17	63	6	5	34	242;243	0_10_4_3_0_0_0_0_0_0
278	COPD_M29	3	5	17	1	3	3	6	3	1	4	5	5	1	6	6	4	6	6	63	49	1	44	50	1	1	56	19	1	1	83	80	67	54	63	40	77	3	1	26	44	27	3	5	1	1	19	3	3	4	19	6	65	30	17	3	47	1	3	1	1	6	3	1	3	3	1	1	3	1	1	1	1	1	1	4	20	1	1	17	6	3	3	4	9	21	1	10	1	1	27	15	6	1	1	1	1	1	5	32	1	1	2	17	6	7	28	15	25	1	3	6	1	12	4	1	3	4	39	15	3	1	29	17	27	18	35	12	42	18	46	3	44	5	23	15	3	34	6	40	22	1	15	42	31	19	51	3	25	47	1	4	6	39	48	8	3	50	20	1	3	4	3	4	14	5	1	1	7	4	4	4	1	5	6	6	11	17	7	44	1	14	6	6	6	5	1	1	26	20	1	40	6	28	30	43	6	4	2	3	37	4	66	8	5	5	4	5	5	1	69	49	6	6	83	3	1	4	8	7	1	1	5	15	4	61	36	1	1	47	3	38	41	14	34	37	36	27	39	15	4	3	3	3	1	3	1	5	6	1	4	1	3	83	8	3	59	5	3	3	32	41	52	3	1	29	39	1	101	1	1	44	22	10	7	1	5	108	8	72	1	1	1	1	3	5	3	5	5	36	1	3	6	46	3	5	5	32	1	1	50	30	59	16	65	1	4	6	6	4	27	45	3	5	42	30	28	23	56	69	1	5	5	67	45	1	4	66	2	3	21	17	130	8	6	160	72	131	9	112	62	93	37	9	9	1	9	1	8	7	117	3	5	3	4	39	5	1	6	6	6	1	5	4	5	7	55	11	51	27	3	48	30	1	5	5	36	5	4	1	3	3	5	13	60	17	5	13	3	6	5	22	13	3	64	12	17	5	31	52	1	27	1	47	5	4	6	6	62	61	49	88	30	72	1	16	47	40	16	3	35	9	7	4	1	7	42	3	30	2	3	4	52	28	17	1	6	4	4	31	1	1	5	5	6	1	1	95	5	6	49	1	31	11	52	1	17	58	16	10	1	25	1	5	5	60	27	14	7	51	69	3	3	13	20	50	1	4	3	6	3	4	1	14	7	5	2	1	18	3	64	33	6	4	4	113	46	55	48	33	6	112	5	70	11	52	4	13	1	4	6	4	11	56	13	6	14	31	3	2	54	23	3	44	48	37	3	35	5	68	38	43	49	3	1	6	3	1	4	41	8	7	1	4	3	1	25	9	55	1	1	33	3	1	46	3	10	2	22	1	29	13	55	1	12	27	1	35	9	34	6	1	4		53	1	2	13	1	3	7	36	1	13	43	2	3	24	12	12	63	4	14	13	29	1	2	3	1	3	3	14	21	1	10	4	52	38	52		93	2	3	21	32	39	6	6	6	51	17	13	33	30	12	6	16	39	24	4	1	1	29	37	39	43	6	33	18	24	63	1	6	4	5	22	3	26	3	3	5	4	12	4	40	41	38	24	14	10	30	19	67	5	8	20	33	27	3	2	3	36	5	44	63	58	56	121	7	1	50	70	3	4	40	4	13	5	3	6	1	3	3	9	1	1	17	53	1	9	6	5	1	1	11	10	2	62	13	49	10	69	58	1	3	6	85	5	46	68	17	141	137	37	148	137	5	3	1	15	5	1	3	115	10	2	62	47	6	59	5	8	13	64	1	1	1	6	5	6	2	7	1	4	5	6	43	7	27	25	6	41	18	3	33	5	5	5	3	44	12	29	1	8	1	1	70	1	34	3	3	1	5	5	6	58	48	40	5	40	6	1	4	1	1	3	43	136	3	4	5	5	4	24	8	5	42	1	26	32	24	86	52	3	6	15	5	32	1	7	31	3	38	37	3	1	5	17	55	15	42	3	11	38	10	39	6	6	4	4	32	10	40	6	15	38	5	1	7	1	2	18	1	10	1	5	26	29	14	32	52	72	31	6	6	5	4	5	2	23	51	56	68	38	44	50	42	17	4	11	12	8	17	47	6	6	3	3	1	14	13	6	1	28	4	27	1	1	1	3	1	1	7	15	2	30	1	36	1	2	39	33	9	1	91	6	2	5	6	2	6	62	6	6	6	5	25	3	1	5	74	62	130	6	11	21	52	103	165	92	6	24	43	16	38	3	1	53	3	5	6	4	4	1	4	5	6	4	6	3	6	5	6	1	4	10	20	28	6	4	3	112	3	3	1	6	1	1	3	1	3	6	6	5	5	6	5	51	1	18	1	6	3	1	1	5	10	36	1	9	3	11	5	5	5	37	13	38	1	2	63	18	68	52	71	50	15	102	25	1	13	44	12	43	39	1	6	4	19	18	27	43	1	6	35	3	38	15	12	3	1	1	1	3	24	10	1	12	1	9	3	5	64	5	62	4	4	5	1	2	5	4	28	9	4	49	10	24	50	47	3	6	3	1	1	56	4	7	38	19	1	61	1	3	3	4	1	48	9	5	3	1	13	7	120	25	2	22	1	4	6	6	6	5	1	1	37	59	1	50	3	1	3	5	4	16	6	3	3	5	3	5	1	7	1	1	4	59	1	155	45	17	1	13	36	5	24	5	21	6	1	106	56	15	17	14	4	1	1	12	1	5	49	1	3	3	14	1	18	10	54	15	50	4	5	3	2	7	2	27	62	19	5	6	4	1	3	48	3	36	5	12	5	1	6	49	13	1	6	32	42	40	50	3	2	1	32	7	1	19	45	19	13	1	44	4	2	15	4	4	44	10	40	1	26	141	1	39	7	2	9	34	1	4	3	3	33	17	19	3	9	4	5	5	6	5	63	3	62	4	6	51	6	1	12	2	4	25	10	13	1	3	5	1	59	196	56	4	5	1	3	1	6	27	30	2	78	3	101	6	1	1	4	3	14	1	6	5	12	31	3	17	3	63	18	15	17	4	6	4	29	33	6	2	1	4	6	4	6	5	41	28	1	3	8	7	43	10	3	4	1	8	33	59	14	17	63	6	5	34	243	0_10_4_3_0_0_0_0_0_0
279	COPD_M34	3	5	17	1	3	3	6	3	1	4	5	5	1	6	6	4	6	6	63	49	1	44	50	1	1	56	19	1	1	83	80	67	54	63	40	77	3	1	26	44	27	3	5	1	1	19	3	3	4	19	6	65	30	17	3	47	1	3	1	1	6	3	1	3	3	1	1	3	1	1	1	1	1	1	4	20	1	1	17	6	3	3	4	9	21	1	10	1	1	27	15	6	1	1	1	1	1	5	32	1	1	2	17	6	7	28	15	25	1	3	6	1	12	4	1	3	4	39	15	3	1	29	17	27	18	35	12	42	18	46	3	44	5	23	15	3	34	6	40	22	1	15	42	31	19	51	3	25	47	1	4	6	39	48	8	3	50	20	1	3	4	3	4	14	5	1	1	7	4	4	4	1	5	6	6	11	17	7	44	1	14	6	6	6	5	1	1	26	20	1	40	6	28	30	43	6	4	2	3	37	4	66	8	5	5	4	5	5	1	69	49	6	6	83	3	1	4	8	7	1	1	5	15	4	61	36	1	1	47	3	38	41	14	34	37	36	27	39	15	4	3	3	3	1	3	1	5	6	1	4	1	3	83	8	3	59	5	3	3	32	41	52	3	1	29	39	1	101	1	1	44	22	10	7	1	5	108	8	72	1	1	1	1	3	5	3	5	5	36	1	3	6	46	3	5	5	32	1	1	50	30	59	16	65	1	4	6	6	4	27	45	3	5	42	30	28	23	56	69	1	5	5	67	45	1	4	66	2	3	21	17	130	8	6	160	72	131	9	112	62	93	37	9	9	1	9	1	8	7	117	3	5	3	4	39	5	1	6	6	6	1	5	4	5	7	55	11	51	27	3	48	30	1	5	5	36	5	4	1	3	3	5	13	60	17	5	13	3	6	5	22	13	3	64	12	17	5	31	52	1	27	1	47	5	4	6	6	62	61	49	88	30	72	1	16	47	40	16	3	35	9	7	4	1	7	42	3	30	2	3	4	52	28	17	1	6	4	4	31	1	1	5	5	6	1	1	95	5	6	49	1	31	11	52	1	17	58	16	10	1	25	1	5	5	60	27	14	7	51	69	3	3	13	20	50	1	4	3	6	3	4	1	14	7	5	2	1	18	3	64	33	6	4	4	113	46	55	48	33	6	112	5	70	11	52	4	13	1	4	6	4	11	56	13	6	14	31	3	2	54	23	3	44	48	37	3	35	5	68	38	43	49	3	1	6	3	1	4	41	8	7	1	4	3	1	25	9	55	1	1	33	3	1	46	3	10	2	22	1	29	13	55	1	12	27	1	35	9	34	6	1	4	3	53	1	2	13	1	3	7	36	1	13	43	2	3	24	12	12	63	4	14	13	29	1	2	3	1	3	3	14	21	1	10	4	52	38	52		93	2	3	21	32	39	6	6	6	51	17	13	33	30	12	6	16	39	24	4	1	1	29	37	39	43	6	33	18	24	63	1	6	4	5	22	3	26	3	3	5	4	12	4	40	41	38	24	14	10	30	19	67	5	8	20	33	27	3	2	3	36	5	44	63	58	56	121	7	1	50	70	3	4	40	4	13	5	3	6	1	3	3	9	1	1	17	53	1	9	6	5	1	1	11	10	2	62	13	49	10	69	58	1	3	6	85	5	46	68	17	141	137	37	148	137	5	3	1	15	5	1	3	115	10	2	62	47	6	59	5	8	13	64	1	1	1	6	5	6	2	7	1	4	5	6	43	7	27	25	6	41	18	3	33	5	5	5	3	44	12	29	1	8	1	1	70	1	34	3	3	1	5	5	6	58	48	40	5	40	6	1	4	1	1	3	43	136	3	4	5	5	4	24	8	5	42	1	26	32	24	86	52	3	6	15	5	32	1	7	31	3	38	37	3	1	5	17	55	15	42	3	11	38	10	39	6	6	4	4	32	10	40	6	15	38	5	1	7	1	2	18	1	10	1	5	26	29	14	32	52	72	31	6	6	5	4	5	2	23	51	56	68	38	44	50	42	17	4	11	12	8	17	47	6	6	3	3	1	14	13	6	1	28	4	27	1	1	1	3	1	1	7	15	2	30	1	36	1	2	39	33	9	1	91	6	2	5	6	2	6	62	6	6	6	5	25	3	1	5	74	62	130	6	11	21	52	103	165	92	6	24	43	16	38	3	1	53	3	5	6	4	4	1	4	5	6	4	6	3	6	5	6	1	4	10	20	28	6	4	3	112	3	3	1	6	1	1	3	1	3	6	6	5	5	6	5	51	1	18	1	6	3	1	1	5	10	36	1	9	3	11	5	5	5	37	13	38	1	2	63	18	68	52	71	50	15	102	25	1	13	44	12	43	39	1	6	4	19	18	27	43	1	6	35	3	38	15	12	3	1	1	1	3	24	10	1	12	1	9	3	5	64	5	62	4	4	5	1	2	5	4	28	9	4	49	10	24	50	47	3	6	3	1	1	56	4	7	38	19	1	61	1	3	3	4	1	48	9	5	3	1	13	7	120	25	2	22	1	4	6	6	6	5	1	1	37	59	1	50	3	1	3	5	4	16	6	3	3	5	3	5	1	7	1	1	4	59	1	155	45	17	1	13	36	5	24	5	21	6	1	106	56	15	17	14	4	1	1	12	1	5	49	1	3	3	14	1	18	10	54	15	50	4	5	3	2	7	2	27	62	19	5	6	4	1	3	48	3	36	5	12	5	1	6	49	13	1	6	32	42	40	50	3	2	1	32	7	1	19	45	19	13	1	44	4	2	15	4	4	44	10	40	1	26	141	1	39	7	2	9	34	1	4	3	3	33	17	19	3	9	4	5	5	6	5	63	3	62	4	6	51	6	1	12	2	4	25	10	13	1	3	5	1	59	196	56	4	5	1	3	1	6	27	30	2	78	3	101	6	1	1	4	3	14	1	6	5	12	31	3	17	3	63	18	15	17	4	6	4	29	33	6	2	1	4	6	4	6	5	41	28	1	3	8	7	43	10	3	4	1	8	33	59	14	17	63	6	5	34	242;243	0_10_4_3_0_0_0_0_0_0
280	COPD_M32	3	4	17	8	1	3	75	1	29	4	6	45	1	62	64	10	69	6	103	70	38		74	13	123	87	28	12	5	84	81	107	15	36	3	21	3	1	9	74	12	3	4	1	1	2	4	3	1	31	34	258	52	6	1	6	1	3	1	1	1	3	1	3	5	1	1	3	1	1	1	1	1	1	4	4	1	5	11	40	5	11	5	10	1	1	4	27	1	14	1	16	9	1	1	5	47	5	3	1	1	2	55	78	20	92	48	20	29	8	110	2	6	23	3	45	39	19	7	19	1	42	84	42	5	9	69	20	27	42	4	80	21	4	43	1	29	68	60	1	1	46	60	6	1	73	4	1	85	16	47	61	57	76	9	3	76	19	37	11	27	1	15	53	5	1	67	5	1	8	13	1	41	49	7	31	34	53	53	7	5	43	71	86	4	1	1	1	29	1	53	3	5	25	6	1	10	5	30	5	4	4	64	36	41	12	15	41	15	70	10	4	55	84	19	1	1	1	1	3	14	53	26	25	105	4	1	1	1	1	43	56	1	1	39	49	44	57	48	1	9	35	41	1	37	1	6	65	28	61	1	9	66	25	1	16	3	1	18	5	60	82	24	1	16	62	1	102	1	1	71	7	1	54	1	4	109	51	73	4	1	1	1	3	61	6	1	9	1	1	1	77	41	16	62	23	29	5	6	81	14	82	29	4	1	4	52	5	28	6	67	4	13	17	1	44	19	91	130	21	1	42	26	40	10	11	27	43	18	83	81	131	126	7	161	40	107	3	113	57	80	72	71	15	12	18	11	24	2	118	7	37	30	14	69	49	1	71	49	43	1	44	71	3	3	73	5	86	14	4	15	53	1	38	5	1	28	31	1	3	1	3	3	99	13	1	1	4	5	67	9	41	30	109	4	1	27	18	1	25	5	1	6	3	1	1	14	10	7	12	20	89	77	4	3	18	53	17	50	5	3	7	5	1	45	11	1	10	2	49	11	76	50	1	1	7	72	39	46	13	30	8	73	97	68	1	96	21	3	68	1	5	30	53	5	10	1	7	35	15	1	1	35	14	82	40	31	40	79	70	52	57	5	1	14	1	4	27	50	31	4	1	30	1	3	32	1	7	3	108	49	43	3	23	114	82	84	74	43	95	113	6	71	5	5	3	1	4	4	70	42	8	96	38	23	45	88	52	2	55	3	8	66	78	55	2	48	5	122	50	50	20	3	1	4	1	1	33	62	65	60	11	4	29	3	23	11	64	1	23	16	1	1	63	27	14	2	22	57	1	35	56	1	90	1	1	46	3	35	62	35	4	29	45	1	2	6	1	1	1	37	3	9	18	27	1	1	1	37	64	1	40	10	44	29	25	3	3	3	3	4	65	2	4	72	73	57	87	51	103	52	3	3	40	42	73	1	22	81	41	13	5	54	18	62	4	19	3	1	3	1	4	37	64	76	64	62	8	82	112	1	16	17	22	69	3	49		6	71	39	72	55	45	59	47	67	14	15	34	56	110	106	50	63	59	1	23	1	3	15	81	68	79	102	68	77	110	3	106	109	3	20	59	3	27	5	3	3	76	4	6	19	1	1	39	46	1	13	1	3	3	1	3	1	22	88	51	1	1	1	1	24	35	88	128	15	18	102	13	142	138	26	150	83	1	3	1	73	12	1	1	116	14	1	26	71	18	94	3	20	10	119	1	1	1	6	55	78	1	39	1	3	70	80	66	9	42	38	54		66	3	34	55	3	28	42	17		1	1	32	1	28	77	1	14	52	3	1	44	29	51	103	89	61	37	64	43	16	27	1	1	4	5	144	5	47	45	52	3	182	62	31	34	1	39	43	5	87	34	1	4	54	36	8	1	26	10	14	18	62	1	1	41	44	3	71	1	35	3	59	52	5	16	50	48	16	51			60	51	12	68	32	7	1	1	1	1	1	1	3	1	1	1	1	24	1	1	1	1	1	1	15	6	18	24	24	72	59	67	73	64	71	5	4	155	39	47	76	50	23	34	3	1	4	11	3	1	1	4	7	12	6	1	4	1	38	3	6	30	49	5	17	1	2	58	77	1	28	74	65	4	23	99	1	9	84	60	23	15	11	3	1	23	5	129	19	131	19	32	105	123	401	166	93	4	66	65	54	17	1	8	55	1	8	49	4	30	1	1	1	48	30	64	3	64	55	36	1	33	14	23	5	47	1	42	43	11	30	1	104	1	1	3	4	29	1	82	3	4	10	31	75	3	4	3	6	19	1	1	3	10	7	1	24	1	2	2	1	51	55	59	3	1	6	64	51	21	81	118	18	9	103	83	1	63	17	34	72	5	1	25	47	13	1	23	63	1	70	1	1	17	16	1	20	28	30	26	15	6	13	8	2	5	13	32	53	1	91	5	7	10	5	1	37	64	73	47	12	27	75	1	1	1	38	70	36	2	1	1	89	35	7	15	5	5	12	1	3	3	7	19	76	47	74	7	35	3	19	121	73	43	19	14	19	33	14	81	4	1	1	14	92	30	82	1	65	3	3	93	1	17	8	52	45	53	97	1	72	1	1	56	99	1	45	14	15	17	1	5	10	1	57	68	1	1	1	52	1	1	39	4	17	3	1	47	3	72	1	3	12	74	1	1	9	55	66	71	85	51	49	17	1	16	78	99	25	1	67	39	3	1	71	3	52	28	11	60	1	51	60	14	41	85	3	16	55	77	26	2	1	48	7	9	10	38	23	27	1	39	1	2	1	2	58		73	64	42	39	19	5	58	1	2	30	47	4	9	42	8	52	4	52	3	4	13	15	48	38	62	93	3	100	15	66	77	47	6	59	4	16	26	7	10	1	57	4	1	101	43	76	42	5	1	1	37	71	5	1	8	90	3	24	8	10	1	3	3	42	29	5	5	56	33	38	26	10	104	7	50	3	14	37	21	1	40	75	19	1	34	45	4	70	30	16	25	12	39	21	73	63	10	10	1	13	1	3	102	1	88	102	58	25	47	244	0_36_0_0_1_0_0_0_0_0
281	COPD_M52	3	16	11	9	3	3	5	1	1	12	4	4	1	63	4	3	15	6	18	24	5	4	5	1	91	88	7	16	13	58	19	108	18	18	3	20	3	20	9	75	12	3	1	1	1	2	3	3	1	32	6	107	3	4	1	68	1	3	1	1	1	1	1	1	3	1	1	3	3	1	3	1	1	1	4	28	1	1	8	13	3	25		9		1	3	1	1	17	1	15	9	1	1	26	1	3	1	1	1	1	18	75	38	30	12	27	10	8	24	2	1	4	8	51	4	19	14	13	1	9	9	9	13	32	1	50	6	52	4	81	3	1	6	1	15	14	16	1	1	3	15	6	6	26	8	12	26	3	10	11	4	20	13	15	24	2	1	4	6	3	9	17	15	13	21	4	5	1	34	1	4	6	13	13	36	16	55	1	1	17	53	57	4	1	1	4	1	7	18	16	14	3	5	5	3	87	4	6	4	59	5	4	4	3	14	14	1	6	51	6	5	21	1	1	1	1	1	1	1	36		1	74	17	1	1	18	1	14	18	14	16	54	23	5	7	5	4	5	4	42	5	7	25	6	4	1	16	11	8	21	8	3	28	5	22	3	6	7	9	10	1	4	4	1	30	6	1	18	7	44	17	1	73	30	32	25	4	1	1	1	8	1	8	5	1	5	1	3	5	5	1	44	69	16	20	1	27	6	66	15	65	1	4	8	5	16	11	50	4	9	11	5	32	18	63	82	2	21	7	48	5	4	7	16	44	3	60	39	132	76	8	162	21	132	24	114	43	62	15	36	33	12	18	1	10	7	25	4	8	7	3	7	17	16	7	6	64	2	6	4	18	15	55	4	87	1	12	49	54	15		6	10	4	4	13	3	1	4	1	72	3	2	11	3	23	3	9	5	11	77	15	1	13	33	58	1	5	4	16	9	23	17	242	49	11	1	5	22	11	1	1	24	18	2	3	53	10	7	4	7	9	10	73	1	2	17	3	29	16	7	1	3	19	4	14	1	1	1	20	44	37	4	20	77	6	21	1	27	3	30	19	10	1	7	12	4	1	1	5	34	76	41	24	3	60	53	12	17	30	46	36	1	4	7	16	12	4	39	5	1	19	11	3	1	4	49	29	8	1	6	115	52	85	75	14	96	23	4	6	23	20	3	1	16	33	21	14	13	97	4	4	3	4	4	12	19	8	3	17	57	15	6	35	20	35	14	24	73	3	1	73	1	4	12	18	18	12	14	4	10	3	12	1	23	1	9	15	3	1	4	3	3	2	40	1	50	13	11	1	91	105	1	16	35	13	20	1	3	3	10	8	8	16	1	3	1	3	3	4	7	2	35	5	27	5	20	1	40	7	5	1	20	74	46	3	17	3	24	2	6	7	26	8	17	15	104	39	4	3	20	1	14	62	20	62	6	4	9	39	1	63	13	18	4	1	1	21	3	6	5	18	24	34	15	20	23	1	48	2	28	8	3	31	12	64	26	12	20	18	10	67	19	28	1	1	1	18	77	5	3	51	50	1	14	2	11	6	51	1	16	71	41	83	30	10	16	25	140	17	18	15	15	6	2	46	29	77	4	3	3	11	40	84	26	1	9	3	3	1	3	31	23	30	18	30	7	9	42	3	3	89	129	51	64	103	6	143	139	3	151	139	1	16	1	76	11	1	1	117	3	1	51	54	6	67	100	6	9	120	6	1	1	11	17	79	1	10	1	6	16	18	19	9	195	39	10	11	20	7	5	7	21	1	1	21	12	46	1	3	1	13	20	17	15	53	10	1	18	16	4	73	59	6	19	49	1	3	1	1	1	13	19	11	5	13	3	3	3	88	4	32	18	1	6	10	5	7	5	1	67	55	3	1	1	15	1	13	19	14	16	1	16	19	20	1	5	1	4	9	16	4	18	4	19	20		10	1	20	2	3	3	1	49	1	2	21	4	3	2	3	1	2	7	9	45	35	11	51	6	62	4	3	2	11	27	61	22	168	11	22	21	21	4	43	21	149	30	19	68	13	17	3	1	15	15	6	1	5	24	30	11	1	1	1	6	17	7	6	38	5	32	21	10	11	43	41	17	11	64	45	2	1	68	2	6	110	16	1	11	49	23	3	1	5	130	102	132	5	3	106	124	402	167	94	51	67	14	8	34		1	42	1	3	5	4	15	11	3	12	3	1	6	3	5	19	6	1	11	14	12	5	18	3	7	44	11	11	1	21	1	7	3	4	3	39	18	6	16	23	72	24	1	9	3	5	4	1	1	14	10	17	1	9	3	11	7	6	6	14	16	3	1	2	41	7	19	21	52	20	5	75	22	3	48	6	1	73	4	1	10	13	3	1	1	20	5	25	39	1	19	5	4	1	3	1	1	12	65	17	7	2	2	17	1	16	3	92	10	9	53	8	24	38	65	74	13	13	4	18	22	14	80	19	18	8	3	1	3	1	3	4	7	37	2	20	1	1	3	1	1	6	1	75	3	1	16	17	25	21	11	19	1	16	24	6	26	5	5	21	19	24	23	25	1	33	3	37	4	1	15	14	18	15	39	22	11	19	1	1	3	31	1	17	13	6	3	11	3	11	14	36	50	9	5	96	96	31	6	28	4	1	1	1	1	3	55	1	3	5	14	1	3	27	3	12	57	57	5	34	6	2	9	79	69	21	22	7	40	1	53	21	3	17	8	6	11	1	15	29	4	16	22	15	19	12	27	3	2	1	4	12	1	13	22	8	13	1	17	5	4	1	10	6	22	54	19	20	2	20	12	24	3	2	11	11	1	4	3	3	10	53	18	3	14	17	18	17	27	19	30	3	69	63	20	19	20	6	8	2	2	16	11	11	1	3	3	1	25	20	65	1	3	1	1	1	51	7	16	1	1	3	115	10	1	3	3	3	13	1	20	18	17	7	39	26	3	105	7	4	3	14	6	6	7	18	20	2	1	11	14	6	19	15	7	3	1	12	21	20	20	10	10	2	1	1	3	24	44	4	71	45	26	3	245	0_34_3_2_0_0_0_0_0_0
282	COPD_M55	3	16	11	9	3	3	5	1	1	12	4	4	1	63	4	3	15	6	18	24	5	4	5	1	91	88	7	16	13	58	19	108	18	18	3	20	3	20	9	75	12	3	1	1	1	2	3	3	1	32	6	107	3	4	1	68	1	3	1	1	1	1	1	1	3	1	1	3	3	1	3	1	1	1	4	28	1	1	8	13	3	25		9		1	3	1	1	17	1	15	9	1	1	26	1	3	1	1	1	1	18	75	38	30	12	27	10	8	24	2	1	4	8	51	4	19	14	13	1	9	9	9	13	32	1	50	6	52	4	81	3	1	6	1	15	14	16	1	1	3	15	6	6	26	8	12	26	3	10	11	4	20	13	15	24	2	1	4	6	3	9	17	15	13	21	4	5	1	34	1	4	6	13	13	36	16	55	1	1	17	53	57	4	1	1	4	1	7	18	16	14	3	5	5	3	87	4	6	4	59	5	4	4	3	14	14	1	6	51	6	5	21	1	1	1	1	1	1	1	36		1	74	17	1	1	18	1	14	18	14	16	54	23	5	7	5	4	5	4	42	5	7	25	6	4	1	16	11	8	21	8	3	28	5	22	3	6	7	9	10	1	4	4	1	30	6	1	18	7	44	17	1	73	30	32	25	4	1	1	1	8	1	8	5	1	5	1	3	5	5	1	44	69	16	20	1	27	6	66	15	65	1	4	8	5	16	11	50	4	9	11	5	32	18	63	82	2	21	7	48	5	4	7	16	44	3	60	39	132	76	8	162	21	132	24	114	43	62	15	36	33	12	18	1	10	7	25	4	8	7	3	7	17	16	7	6	64	2	6	4	18	15	55	4	87	1	12	49	54	15		6	10	4	4	13	3	1	4	1	72	3	2	11	3	23	3	9	5	11	77	15	1	13	33	58	1	5	4	16	9	23	17	242	49	11	1	5	22	11	1	1	24	18	2	3	53	10	7	4	7	9	10	73	1	2	17	3	29	16	7	1	3	19	4	14	1	1	1	20	44	37	4	20	77	6	21	1	27	3	30	19	10	1	7	12	4	1	1	5	34	76	41	24	3	60	53	12	17	30	46	36	1	4	7	16	12	4	39	5	1	19	11	3	1	4	49	29	8	1	6	115	52	85	75	14	96	23	4	6	23	20	3	1	16	33	21	14	13	97	4	4	3	4	4	12	19	8	3	17	57	15	6	35	20	35	14	24	73	3	1	73	1	4	12	18	18	12	14	4	10	3	12	1	23	1	9	15	3	1	4	3	3	2	40	1	50	13	11	1	91	105	1	16	35	13	20	1	3	3	10	8	8	16	1	3	1	3	3	4	7	2	35	5	27	5	20	1	40	7	5	1	20	74	46	3	17	3	24	2	6	7	26	8	17	15	104	39	4	3	20	1	14	62	20	62	6	4	9	39	1	63	13	18	4	1	1	21	3	6	5	18	24	34	15	20	23	1	48	2	28	8	3	31	12	64	26	12	20	18	10	67	19	28	1	1	1	18	77	5	3	51	50	1	14	2	11	6	51	1	16	71	41	83	30	10	16	25	140	17	18	15	15	6	2	46	29	77	4	3	3	11	40	84	26	1	9	3	3	1	3	31	23	30	18	30	7	9	42	3	3	89	129	51	64	103	6	143	139	3	151	139	1	16	1	76	11	1	1	117	3	1	51	54	6	67	100	6	9	120	6	1	1	11	17	79	1	10	1	6	16	18	19	9	195	39	10	11	20	7	5	7	21	1	1	21	12	46	1	3	1	13	20	17	15	53	10	1	18	16	4	73	59	6	19	49	1	3	1	1	1	13	19	11	5	13	3	3	3	88	4	32	18	1	6	10	5	7	5	1	67	55	3	1	1	15	1	13	19	14	16	1	16	19	20	1	5	1	4	9	16	4	18	4	19	20		10	1	20	2	3	3	1	49	1	2	21	4	3	2	3	1	2	7	9	45	35	11	51	6	62	4	3	2	11	27	61	22	168	11	22	21	21	4	43	21	149	30	19	68	13	17	3	1	15	15	6	1	5	24	30	11	1	1	1	6	17	7	6	38	5	32	21	10	11	43	41	17	11	64	45	2	1	68	2	6	110	16	1	11	49	23	3	1	5	130	102	132	5	3	106	124	402	167	94	51	67	14	8	34		1	42	1	3	5	4	15	11	3	12	3	1	6	3	5	19	6	1	11	14	12	5	18	3	7	44	11	11	1	21	1	7	3	4	3	39	18	6	16	23	72	24	1	9	3	5	4	1	1	14	10	17	1	9	3	11	7	6	6	14	16	3	1	2	41	7	19	21	52	20	5	75	22	3	48	6	1	73	4	1	10	13	3	1	1	20	5	25	39	1	19	5	4	1	3	1	1	12	65	17	7	2	2	17	1	16	3	92	10	9	53	8	24	38	65	74	13	13	4	18	22	14	80	19	18	8	3	1	3	1	3	4	7	37	2	20	1	1	3	1	1	6	1	75	3	1	16	17	25	21	11	19	1	16	24	6	26	5	5	21	19	24	23	25	1	33	3	37	4	1	15	14	18	15	39	22	11	19	1	1	3	31	1	17	13	6	3	11	3	11	14	36	50	9	5	96	96	31	6	28	4	1	1	1	1	3	55	1	3	5	14	1	3	27	3	12	57	57	5	34	6	2	9	79	69	21	22	7	40	1	53	21	3	17	8	6	11	1	15	29	4	16	22	15	19	12	27	3	2	1	4	12	1	13	22	8	13	1	17	5	4	1	10	6	22	54	19	20	2	20	12	24	3	2	11	11	1	4	3	3	10	53	18	3	14	17	18	17	27	19	30	3	69	63	20	19	20	6	8	2	2	16	11	11	1	3	3	1	25	20	65	1	3	1	1	1	51	7	16	1	1	3	115	10	1	3	3	3	13	1	20	18	17	7	39	26	3	105	7	4	3	14	6	6	7	18	20	2	1	11	14	6	19	15	7	3	1	12	21	20	20	10	10	2	1	1	3	24	44	4	71	45	26	3	245	0_34_3_2_0_0_0_0_0_0
283	COPD_M61	3	3	19	1	3	3	1	1	1	1	1	1	1	4	1	1	1	1	102	1	1	1	1	1	1	1	1	1	1	1	1	106	1	1	1	76	1	1	1	1	1	1	1	1	1	5	4	25	1	3	3	1	1	1	1	1	1	1	1	1	1	1	1	1	1	1	1	1	1	1	1	1	1	1	3	1	1	1	5	1	3	7	6	1	37	1	5	1	1	1	1	1	1	1	1	1	1	1	1	1	1	1	54	1	39	1	1	1	1	1	1	1	1	1	1	23	1	1	1	1	1	1	1	1	9	1	1	1	1	1	1	1	1	1	29	1	16	1	1	1	1	1	1	1	1	20	1	1	84	1	1	1	56	1	1	1		2	1	1	1	1	1	1	1	1	1	1	1	1	1	1	38	3	1	1	15	17	21	8	5	4	4	85	26	1	1	4	1	1	1	1	1	1	35		13	1	1	7	4	57	22	23	26	21	8	1	1	37	1	15	5	1	1	1	1	1	1	1	1	1	1	1	104	40	18	1	1	1	1	1	1	1	1	1	1	1	28	1	1	1	1	1	1	1	1	7	1	1	1	1	1	1	1	98	3	1	3	30	37	49	1	1	29	39	1	59	2	3	22	45	3	6	1	1	1	1	1		1	1	1	1	1	1	1	1	1	1	1	9	68	1	1	13	1	1	1	1	1	1	5	1	1	1	1	35	1	1	1	1	1	1	1	1	21	1	129	2	66	49	66	68	4	4	65	6	3	9	7	121	125	52	159	71	130	38	111	8	49	5	36	9	1	1	1	1	42	1	1	1	1	3	1	1	1	70	18	7	2	12	4	8	1	1	1	1	1	1	1	30	1	1	1	1	1	4	1	1	1	1	1	1	1	1	1	1	1	1	1	1	1	108	1	1	1	1	1	1	1	1	1	1	1	1	52	1	60	31	89	57	74	2	58	77	14	2	8	1	1	1	1	1	1	1	46	1	2	1	34	1	1	1	1	1	1	1	1	1	1	1	1	12	10	24	57	1	1	1	17	1	1	1	1	1	1	1	1	1	1	32	1	1	1	1	1	1	47	35	51	1	1	1	1	1	1	1	1	1	1	1	1	1	1	1	1	1	1	1	1	1	1	1	1	1	1	1	1	94	103	32	1	1	1	1	1	1	1	1	41	1	1	1	1	1	30	1	1	1	1	1	1	1	1	1	1	1	1	1	39	1	1	1	1	1	1	1	1	1	1	1	1	1	1	1	1	1	1	1	1	1	1	1	1	1	1	1	1	1	34	1	1	1	1	1	1	9	1	61	1	9	1	1	1	1	1	1	1	1	1	1	1	1	1	1	1	1	1	1	1	68	1	1	1	1	1	1	1	1	1	1	1	1	1	1	1	1	1	102	51	3	3	59	63	1	1	1	1	1	1	1	1	1	61	1	1	1	1	1	1	1	1	63	4	39	1	1	1	1	1	5	8	44	38	3	1	1	6	1	1	1	15	10	18	15	49	1	55	1	1	109	105	15	62	73	27	1	1	12	47	80	34	99	12	59	120	8	1	8	108	11	18	19	14	5	1	8	21	21	19	3	4	1	1	1	83	1	1	1	1	1	1	1	1	1	1	1	1	1	1	1	1	35	52	16	4	42	15	16	140	136	6	149	138	1	3	1	75	12	1	1	114	13	2	7	15	15	56	42	35	9	118	1	1	1	13	16	14	1	1	1	1	1	38	1	1	1	1	1	1	1	1	1	1	1	1	1	1	1	1	1	1	1	1	1	1	1	1	3	1	1	1	1	1	22	1	1	1	1	1	1	1	1	1	64	1	1	1	1	1	1	1	1	1	1	1	1	1	1	1	1	1	1	1	1	1	1	1	1	1	1	1	1	1	1	1	1	1	1	1	1	1	51	1	1	1	1	1	1	1	1	1	1	1	44	1	14	1	1	1	1	1	5	1	1	1	1	1	24	1	1	1	1	1	1	1	1	1	1	1	1	1	1	1	1	1	1	1	1	1	1	1	1	1	1	1	1	1	2	6	1	5	13	11	1	1	1	1	1	1	1	1	1	48	1	31	1	9	17	1	1	1	1	1	1	1	7	1	1	58	18	1	11	1	1	1	1	1	1	1	22	5	31	46	22	102	164	20	16	1	1	1	1	1	1	1	1	1	1	32	49	1	1	3	15	3	8	1	5	20	51	1	1	1	2	1	1	1	1	1	1	1	1	10	1	5	3	4	3	1	1	1	1	1	1	1	1	4	1	1	1	1	1	1	1	1	1	1	4	5	1	1	1	1	1	17	1	2	22	18	30	1	62	1	1	61	1	1	1	1	1	1	1	1	1	1	1	8	39	1	1	1	1	1	1	1	1	1	27	1	1	8	16	8	3	3	1	3	1	13	9	18	8	12	18	14	1	12	1	72	46	9	4	1	1	1	1	1	1	1	1	1	1	9	4	3	32	33	1	1	1	1	1	1	1	1	1	1	1	1	17	18	1	4	62	43	3	3	39	5	45	1	1	1	16	23	31	41	23	36	3	4	52	1	50	27	3	1	1	1	1	1	1	1	1	1	1	1	1	16	3	1	11	1	1	1	10	1	1	1	52	1	1	1	1	1	1	1	1	1	1	1	1	1	1	1	1	1	1	1	1	20	11	1	1	1	1	1	1	1	1	66	1	1	1	22	1	1	1	1	1	1	1	1	1	1	56	19	48	37	76	25	1	17	17	4	1	1	1	1	1	1	1	1	1	1	1	1	17	1	1	1	1	1	1	1	1	1	1	1	1	1	1	1	1	1	14	3	7	1	1	1	1	1	1	1	55	1	1	1	1	1	1	1	1	1	6	4	1	3	3	1	100	1	1	1	1	1	1	1	1	1	1	1	1	1	1	1	1	1	1	1	1	1	1	1	11	1	4	9	37	103	2	3	3	42	24		12	15	71	3	1	1	5	1	20	1	1	1	1	1	1	9	21	11	13	1	1	1	1	1	1	1	1	1	1	1	246	0_39_1_1_0_0_0_0_2_0
284	COPD_M64	3	3	19	1	3	3	1	1	1	1	1	1	1	4	1	1	1	1	102	1	1	1	1	1	1	1	1	1	1	1	1	106	1	1	1	76	1	1	1	1	1	1	1	1	1	5	4	25	1	3	3	1	1	1	1	1	1	1	1	1	1	1	1	1	1	1	1	1	1	1	1	1	1	1	3	1	1	1	5	1	3	7	6	1	37	1	5	1	1	1	1	1	1	1	1	1	1	1	1	1	1	1	54	1	39	1	1	1	1	1	1	1	1	1	1	23	1	1	1	1	1	1	1	1	9	1	1	1	1	1	1	1	1	1	29	1	16	1	1	1	1	1	1	1	1	20	1	1	84	1	1	1	56	1	1	1		2	1	1	1	1	1	1	1	1	1	1	1	1	1	1	38	3	1	1	15	17	21	8	5	4	4	85	26	1	1	4	1	1	1	1	1	1	35		13	1	1	7	4	57	22	23	26	21	8	1	1	37	1	15	5	1	1	1	1	1	1	1	1	1	1	1	104	40	18	1	1	1	1	1	1	1	1	1	1	1	28	1	1	1	1	1	1	1	1	7	1	1	1	1	1	1	1	98	3	1	3	30	37	49	1	1	29	39	1	59	2	3	22	45	3	6	1	1	1	1	1	1	1	1	1	1	1	1	1	1	1	1	1	9	68	1	1	13	1	1	1	1	1	1	5	1	1	1	1	35	1	1	1	1	1	1	1	1	21	1	129	2	66	49	66	68	4	4	65	6	3	9	7	121	125	52	159	71	130	38	111	8	49	5	36	9	1	1	1	1	42	1	1	1	1	3	1	1	1	70	18	7	2	12	4	8	1	1	1	1	1	1	1	30	1	1	1	1	1	4	1	1	1	1	1	1	1	1	1	1	1	1	1	1	1	108	1	1	1	1	1	1	1	1	1	1	1	1	52	1	60	31	89	57	74	2	58	77	14	2	8	1	1	1	1	1	1	1	46	1	2	1	34	1	1	1	1	1	1	1	1	1	1	1	1	12	10	24	57	1	1	1	17	1	1	1	1	1	1	1	1	1	1	32	1	1	1	1	1	1	47	35	51	1	1	1	1	1	1	1	1	1	1	1	1	1	1	1	1	1	1	1	1	1	1	1	1	1	1	1	1	94	103	32	1	1	1	1	1	1	1	1	41	1	1	1	1	1	30	1	1	1	1	1	1	1	1	1	1	1	1	1	39	1	1	1	1	1	1	1	1	1	1	1	1	1	1	1	1	1	1	1	1	1	1	1	1	1	1	1	1	1	34	1	1	1	1	1	1	9	1	61	1	9	1	1	1	1	1	1	1	1	1	1	1	1	1	1	1	1	1	1	1	68	1	1	1	1	1	1	1	1	1	1	1	1	1	1	1	1	1	102	51	3	3	59	63	1	1	1	1	1	1	1	1	1	61	1	1	1	1	1	1	1	1	63	4	39	1	1	1	1	1	5	8	44	38	3	1	1	6	1	1	1	15	10	18	15	49	1	55	1	1	109	105	15		41	27	1	1	12	47	80	34	99	12	59	120	8	1	8	108	11	18	19	14	5	1	8	21	21	19	3	4	1	1	1	83	1	1	1	1	1	1	1	1	1	1	1	1	1	1	1	1	35	52	16	4	42	15	16	140	136	6	149	138	1	3	1	75	12	1	1	114	13	2	7	15	15	56	42	35	9	118	1	1	1	13	16	14	1	1	1	1	1	38	1	1	1	1	1	1	1	1	1	1	1	1	1	1	1	1	1	1	1	1	1	1	1	1	3	1	1	1	1	1	22	1	1	1	1	1	1	1	1	1	64	1	1	1	1	1	1	1	1	1	1	1	1	1	1	1	1	1	1	1	1	1	1	1	1	1	1	1	1	1	1	1	1	1	1	1	1	1	51	1	1	1	1	1	1	1	1	1	1	1	44	1	14	1	1	1	1	1	5	1	1	1	1	1	24	1	1	1	1	1	1	1	1	1	1	1	1	1	1	1	1	1	1	1	1	1	1	1	1	1	1	1	1	1	2	6	1	5	13	11	1	1	1	1	1	1	1	1	1	48	1	31	1	9	17	1	1	1	1	1	1	1	7	1	1	58	18	1	11	1	1	1	1	1	1	1	22	5	31	46	22	102	164	20	16	1	1	1	1	1	1	1	1	1	1	32	49	1	1	3	15	3	8	1	5	20	51	1	1	1	2	1	1	1	1	1	1	1	1	10	1	5	3	4	3	1	1	1	1	1	1	1	1	4	1	1	1	1	1	1	1	1	1	1	4	5	1	1	1	1	1	17	1	2	22	18	30	1	62	1	1	61	1	1	1	1	1	1	1	1	1	1	1	8	39	1	1	1	1	1	1	1	1	1	27	1	1	8	16	8	3	3	1	3	1	13	9	18	8	12	18	14	1	12	1	72	46	9	4	1	1	1	1	1	1	1	1	1	1	9	4	3	32	33	1	1	1	1	1	1	1	1	1	1	1	1	17	18	1	4	62	43	3	3	39	5	45	1	1	1	16	23	31	41	23	36	3	4	52	1	50	27	3	1	1	1	1	1	1	1	1	1	1	1	1	16	3	1	11	1	1	1	10	1	1	1	52	1	1	1	1	1	1	1	1	1	1	1	1	1	1	1	1	1	1	1	1	20	11	1	1	1	1	1	1	1	1	66	1	1	1	22	1	1	1	1	1	1	1	1	1	1	56	19	48	37	76	25	1	17	17	4	1	1	1	1	1	1	1	1	1	1	1	1	17	1	1	1	1	1	1	1	1	1	1	1	1	1	1	1	1	1	14	3	7	1	1	1	1	1	1	1	55	1	1	1	1	1	1	1	1	1	6	4	1	3	3	1	100	1	1	1	1	1	1	1	1	1	1	1	1	1	1	1	1	1	1	1	1	1	1	1	11	1	4	9	37	103	2	3	3	42	24		12	15	71	3	1	1	5	1	20	1	1	1	1	1	1	9	21	11	13	1	1	1	1	1	1	1	1	1	1	1	247	0_39_1_1_0_0_0_0_0_0
285	COPD_M67	3	11	52	1	1	6	13	1	3	1	4	27	1	15	15	8	34	7	104	39	6	67	75	1	19	50	7	4	9	57	276	109	3	11	11	50	3	1	7	76	37	3	7	1	1	15	20	76	4	3	6	48	3	4	4	38	3	3	1	4	9	3	4	3	5	1	1	3	3	3	1	7	1	1	4	4	1	1	1	10	3	1	8	6	7	3	3	1	1	9	1	11	1	1	1	3	9	6	35	6	1	1	56	59	21	43	8	65	10	32	79	22	8	8	6	10	4	14	11	11	1	2	10	5	43	1	70	3	4	18	19	82	5	8	31	1	11	13	9	1	1	10	1	1	1	12	3	1	13	1	4	32	13	56	17	15	24	2	6	9	1	1	5	37	31	1	1	4	25	11	4	1	4	6	14	9	18	4	83	1	1	33	37	40	24	1	1	8	5	1	52	11	4	4	4	4	15	3	12	24	4	67	10	1	3	9	19	31	33	4	1	4	4	4	3	22	1	21	13	1	1	13	12	1	41	13	8	8	9	17	9	10	5	5	9	11	5	13	9	4	9	4	9	7	7	1	6	35	1	36	10	6	42	4	15	44	15	23	3	29	10	61	3	1		46	1	103	1	1	46	41	29	37	20	40	110	31	48	1	1	1	1	8	59	3	8	9	3	1	3	11	4	15	13	7	12	1	1	82	14	69	2	1	1	4	8	62	3	1	21	1	13	34	32	10	10	43	18		41	29	39	35	3	1	2	7	3	3	82	133	86	7	157	51	86	24	79	63	63	73	9	9	3	18	12	20	41	82	52	8	7	75	13	24	1	72	6	7	1	9	4	10	3	54	11	12	3	5	12	29	1	37	4	23	4	4	8	3	1	4	1	43	6	5	1	4	34	2	9	21	1	79	1	1	5	27	47	22	11	1	9	9	72	50	78	63	25	8	82	20	6	3	3	38	10	3	22	10	6	1	5	3	4	147	20	15	4	4	22	43	16	1	15	4	2	3	2	3	38	3	53	68	4	1	67	48	1	4	1	4	4	30	48	14	1	1	1	8	10	5	3	20	83	20	5	4	26	26	32	3	3	45	1	1	2	3	4	7	4	1	9	1	11	7	6	1	1	20	4	17	1	6	73	51	86	20	6	62	114	1	1	1	1	1	1	1	1	1	1	1	1	1	1	1	10	27	8	24	18	21	6	6	11	6	32	6	49	19	37	7	1	1	15	4	1	9	45	12	14	1	21	19	25	2	11	86	3	4	5	19	1	64	27	2	7	6	11	51	8	6	1	62	1	1	15	5	12	18	1	4	3	41	1	6	47	6	3	9	23	3	4	6	5	4	4	4	3	4	3	49	40	4	6	26	28	61	7	41	14	66	1	15	73	7	13	9	38	70	10	3	8	11	12	13	12	15	19	13	10	10	8	12	11	1	32	3	1	1	2	3	6	5	18	24	7	4	60	74	1	22	4	5	15	7	13	23	6	13	4	11	12	8	10	35	38	5	31	1	21	49	47	15	38	11	9	3	1	1	28	82	1	50	67	8	91	85	12	45	110	37	5	14	8	13	1	2	12	13	54	6	13	15	1	50	13	3	40	18	3	1	3	4	30	5	60	5	76	61	6	7	1	35	52	75	52	49	72	31	144	140	5	94	90	1	30	3	54	4	1	1	45	10	6	2	16	40	66	70	20	8	121	1	1	1	12	10	11	6	1	1	18	35	12	32	7	19	3	11	67	14	7	13	11	13	4	1	12	12	1	7	1	1	8	13	11	10	9	3	1	9	11	11	63	11	1	9	28	15	1	1	1	1	3	38	126	27	26	3	6	8	86	14	3	36	19	12	23	24	6	5	1	13	8	5	1	1	5	1	4	11	61	10	1	11	5	34	38	13	8	29	11	20	7	5	15	17	52	4	4	12	12	12	12	11	1	50	11	2	4	4	4	1	4	30	11	1	48	84	4	4	72	10	10	7	9	13	9	167	60	40	30	155	12	12	13	4	8	25	19	49	10	44	6	4	3	1	10	9	6	1	10	4	7	31	1	1	25	1	5	7	6	16	5	12	12	3	2	15	9	17	11	92	66	4	1	8	2	6	111	8	4	4	15	3	3	1	5	6	103	79	22	6	60	125	63	101	6	12	12	33	8	32	4	3	5	1	3	5	4	13	5	3	8	33	31	6	3	20	40	33	1	8	9	9	5	3	8	120	9	11	9	16	50	5	1	3	31	3	4	46	46	32	3	106	57	5	4	1	3	1	1	1	15	8	16	1	3	3	11	12	16	1	3	58	16	5	2	10	13	30	82	5	57	1	5	5	3	5	5	22	36	28	1	4	4	19	18	1	17	1	48	11	3	4	7	8	1	18	14	1	11	1	48	4	1	1	1	1	4	4	64	2	3	36	23	1	24	45	53	33	12	10	12	10	24	11	12	13	6	4	1	6	42	7	9	12	10	5	12	1	3	3	2	6	13	28	39	7	1	11	33	14	12	6	11	1	4	32	6	35	4	1	35	14	83	49	81	34	1	3	38	65	4	96	38	5	22	31	45	4	34	1	1	16	45	1	32	3	4	3	1	1	5	1	14	49	6	8	97	15	86	34	12	33	8	4	1	38	3	54	4	3	17	13	4	11	2	8	34	42	39	5	5	7	2	6	41	47	21	13	68	27	3	3	19	3	24	7	44	71	1	15	76	26	4	86	3	4	3	3	2	1	7	25	23	10	9	11	1	1	7	12	7	6	1	46	12	35	13	44	6	9	12	3	10	8	2	2	3	13	10	3	13	13	40	53	40	4	1	1	4	4	4	94	3	101	32	48	54	13	1	31	2	5	5	96	5	21	30	32	13	43	3	13	4	9	1	1	24	3	21	16	1	22	3	122	5	1	1	3	3	9	1	5	5	35	4	3	36	27	47	2	3	3	10	10	17	9	23	11	17	1	31	9	1	10	30	27	25	34	9	21	13	12	7	9	4	1	8	8	13	11	87	103	32	4	27	248	0_23_20_7_0_0_0_0_0_0
286	COPD_M70	3	11	52	1	1	6	13	1	3	1	4	27	1	15	15	8	34	7	104	39	6	67	75	1	19	50	7	4	9	57	276	109	3	11	11	50	3	1	7	76	37	3	7	1	1	15	20	76	4	3	6	48	3	4	4	38	3	3	1	4	9	3	4	3	5	1	1	3	3	3	1	7	1	1	4	4	1	1	1	10	3	1	8	6	7	3	3	1	1	9	1	11	1	1	1	3	9	6	35	6	1	1	56	59	21	43	8	65	10	32	79	22	8	8	6	10	4	14	11	11	1	2	10	5	43	1	70	3	4	18	19	82	5	8	31	1	11	13	9	1	1	10	1	1	1	12	3	1	13	1	4	32	13	56	17	15	24	2	6	9	1	1	5	37	31	1	1	4	25	11	4	1	4	6	14	9	18	4	83	1	1	33	37	40	24	1	1	8	5	1	52	11	4	4	4	4	15	3	12	24	4	67	10	1	3	9	19	31	33	4	1	4	4	4	3	22	1	21	13	1	1	13	12	1	41	13	8	8	9	17	9	10	5	5	9	11	5	13	9	4	9	4	9	7	7	1	6	35	1	36	10	6	42	4	15	44	15	23	3	29	10	61	3	1	33	46	1	103	1	1	46	41	29	37	20	40	110	31	48	1	1	1	1	8	59	3	8	9	3	1	3	11	4	15	13	7	12	1	1	82	14	69	2	1	1	4	8	62	3	1	21	1	13	34	32	10	10	43	18	2	41	29	39	35	3	1	2	7	3	3	82	133	86	7	157	51	86	24	79	63	63	73	9	9	3	18	12	20	41	82	52	8	7	75	13	24	1	72	6	7	1	9	4	10	3	54	11	12	3	5	12	29	1	37	4	23	4	4	8	3	1	4	1	43	6	5	1	4	34	2	9	21	1	79	1	1	5	27	47	22	11	1	9	9	72	50	78	63	25	8	82	20	6	3	3	38	10	3	22	10	6	1	5	3	4	147	20	15	4	4	22	43	16	1	15	4	2	3	2	3	38	3	53	68	4	1	67	48	1	4	1	4	4	30	48	14	1	1	1	8	10	5	3	20	83	20	5	4	26	26	32	3	3	45	1	1	2	3	4	7	4	1	9	1	11	7	6	1	1	20	4	17	1	6	73	51	86	20	6	62	114	1	1	1	1	1	1	1	1	1	1	1	1	1	1	1	10	27	8	24	18	21	6	6	11	6	32	6	49	19	37	7	1	1	15	4	1	9	45	12	14	1	21	19	25	2	11	86	3	4	5	19	1	64	27	2	7	6	11	51	8	6	1	62	1	1	15	5	12	18	1	4	3	41	1	6	47	6	3	9	23	3	4	6	5	4	4	4	3	4	3	49	40	4	6	26	28	61	7	41	14	66	1	15	73	7	13	9	38	70	10	3	8	11	12	13	12	15	19	13	10	10	8	12	11	1	32	3	1	1	2	3	6	5	18	24	7	4	60	74	1	22	4	5	15	7	13	23	6	13	4	11	12	8	10	35	38	5	31	1	21	49	47	15	38	11	9	3	1	1	28	82	1	50	67	8	91	85	12	45	110	37	5	14	8	13	1	2	12	13	54	6	13	15	1	50	13	3	40	18	3	1	3	4	30	5	60	5	76	61	6	7	1	35	52	75	52	49	72	31	144	140	5	94	90	1	30	3	54	4	1	1	45	10	6	2	16	40	66	70	20	8	121	1	1	1	12	10	11	6	1	1	18	35	12	32	7	19	3	11	67	14	7	13	11	13	4	1	12	12	1	7	1	1	8	13	11	10	9	3	1	9	11	11	63	11	1	9	28	15	1	1	1	1	3	38	126	27	26	3	6	8	86	14	3	36	19	12	23	24	6	5	1	13	8	5	1	1	5	1	4	11	61	10	1	11	5	34	38	13	8	29	11	20	7	5	15	17	52	4	4	12	12	12	12	11	1	50	11	2	4	4	4	1	4	30	11	1	48	84	4	4	72	10	10	7	9	13	9	167	60	40	30	155	12	12	13	4	8	25	19	49	10	44	6	4	3	1	10	9	6	1	10	4	7	31	1	1	25	1	5	7	6	16	5	12	12	3	2	15	9	17	11	92	66	4	1	8	2	6	111	8	4	4	15	3	3	1	5	6	103	79	22	6	60	125	63	101	6	12	12	33	8	32	4	3	5	1	3	5	4	13	5	3	8	33	31	6	3	20	40	33	1	8	9	9	5	3	8	120	9	11	9	16	50	5	1	3	31	3	4	46	46	32	3	106	57	5	4	1	3	1	1	1	15	8	16	1	3	3	11	12	16	1	3	58	16	5	2	10	13	30	82	5	57	1	5	5	3	5	5	22	36	28	1	4	4	19	18	1	17	1	48	11	3	4	7	8	1	18	14	1	11	1	48	4	1	1	1	1	4	4	64	2	3	36	23	1	24	45	53	33	12	10	12	10	24	11	12	13	6	4	1	6	42	7	9	12	10	5	12	1	3	3	2	6	13	28	39	7	1	11	33	14	12	6	11	1	4	32	6	35	4	1	35	14	83	49	81	34	1	3	38	65	4	96	38	5	22	31	45	4	34	1	1	16	45	1	32	3	4	3	1	1	5	1	14	49	6	8	97	15	86	34	12	33	8	4	1	38	3	54	4	3	17	13	4	11	2	8	34	42	39	5	5	7	2	6	41	47	21	13	68	27	3	3	19	3	24	7	44	71	1	15	76	26	4	86	3	4	3	3	2	1	7	25	23	10	9	11	1	1	7	12	7	6	1	46	12	35	13	44	6	9	12	3	10	8	2	2	3	13	10	3	13	13	40	53	40	4	1	1	4	4	4	94	3	101	32	48	54	13	1	31	2	5	5	96	5	21	30	32	13	43	3	13	4	9	1	1	24	3	21	16	1	22	3	122	5	1	1	3	3	9	1	5	5	35	4	3	36	27	47	2	3	3	10	10	17	9	23	11	17	1	31	9	1	10	30	27	25	34	9	21	13	12	7	9	4	1	8	8	13	11	87	103	32	4	27	248;249	0_23_20_7_0_0_0_0_0_0
287	COPD_M73	3	3	19	1	3	3	1	1	1	1	1	1	1	4	1	1	1	1	102	1	1	1	1	1	1	1	1	1	1	1	1	106	1	1	1	76	1	1	1	1	1	1	1	1	1	5	4	25	1	3	3	1	1	1	1	1	1	1	1	1	1	1	1	1	1	1	1	1	1	1	1	1	1	1	3	1	1	1	5	1	3	7	6	1	37	1	5	1	1	1	1	1	1	1	1	1	1	1	1	1	1	1	54	1	39	1	1	1	1	1	1	1	1	1	1	23	1	1	1	1	1	1	1	1	9	1	1	1	1	1	1	1	1	1	29	1	16	1	1	1	1	1	1	1	1	20	1	1	84	1	1	1	56	1	1	1		2	1	1	1	1	1	1	1	1	1	1	1	1	1	1	38	3	1	1	15	17	21	8	5	4	4	85	26	1	1	4	1	1	1	1	1	1	35		13	1	1	7	4	57	22	23	26	21	8	1	1	37	1	15	5	1	1	1	1	1	1	1	1	1	1	1	104	40	18	1	1	1	1	1	1	1	1	1	1	1	28	1	1	1	1	1	1	1	1	7	1	1	1	1	1	1	1	98	3	1	3	30	37	49	1	1	29	39	1	59	2	3	22	45	3	6	1	1	1	1	1	1	1	1	1	1	1	1	1	1	1	1	1	9	68	1	1	13	1	1	1	1	1	1	5	1	1	1	1	35	1	1	1	1	1	1	1	1	21	1	129	2	66	49	66	68	4	4	65	6	3	9	7	121	125	52	159	71	130	38	111	8	49	5	36	9	1	1	1	1	42	1	1	1	1	3	1	1	1	70	18	7	2	12	4	8	1	1	1	1	1	1	1	30	1	1	1	1	1	4	1	1	1	1	1	1	1	1	1	1	1	1	1	1	1	108	1	1	1	1	1	1	1	1	1	1	1	1	52	1	60	31	89	57	74	2	58	77	14	2	8	1	1	1	1	1	1	1	46	1	2	1	34	1	1	1	1	1	1	1	1	1	1	1	1	12	10	24	57	1	1	1	17	1	1	1	1	1	1	1	1	1	1	32	1	1	1	1	1	1	47	35	51	1	1	1	1	1	1	1	1	1	1	1	1	1	1	1	1	1	1	1	1	1	1	1	1	1	1	1	1	94	103	32	1	1	1	1	1	1	1	1	41	1	1	1	1	1	30	1	1	1	1	1	1	1	1	1	1	1	1	1	39	1	1	1	1	1	1	1	1	1	1	1	1	1	1	1	1	1	1	1	1	1	1	1	1	1	1	1	1	1	34	1	1	1	1	1	1	9	1	61	1	9	1	1	1	1	1	1	1	1	1	1	1	1	1	1	1	1	1	1	1	68	1	1	1	1	1	1	1	1	1	1	1	1	1	1	1	1	1	102	51	3	3	59	63	1	1	1	1	1	1	1	1	1	61	1	1	1	1	1	1	1	1	63	4	39	1	1	1	1	1	5	8	44	38	3	1	1	6	1	1	1	15	10	18	15	49	1	55	1	1	109	105	15	62	41	27	1	1	12	47	80	34	99	12	59	120	8	1	8	108	11	18	19	14	5	1	8	21	21	19	3	4	1	1	1	83	1	1	1	1	1	1	1	1	1	1	1	1	1	1	1	1	35	52	16	4	42	15	16	140	136	6	149	138	1	3	1	75	12	1	1	114	13	2	7	15	15	56	42	35	9	118	1	1	1	13	16	14	1	1	1	1	1	38	1	1	1	1	1	1	1	1	1	1	1	1	1	1	1	1	1	1	1	1	1	1	1	1	3	1	1	1	1	1	22	1	1	1	1	1	1	1	1	1	64	1	1	1	1	1	1	1	1	1	1	1	1	1	1	1	1	1	1	1	1	1	1	1	1	1	1	1	1	1	1	1	1	1	1	1	1	1	51	1	1	1	1	1	1	1	1	1	1	1	44	1	14	1	1	1	1	1	5	1	1	1	1	1	24	1	1	1	1	1	1	1	1	1	1	1	1	1	1	1	1	1	1	1	1	1	1	1	1	1	1	1	1	1	2	6	1	5	13	11	1	1	1	1	1	1	1	1	1	48	1	31	1	9	17	1	1	1	1	1	1	1	7	1	1	58	18	1	11	1	1	1	1	1	1	1	22	5	31	46	22	102	164	20	16	1	1	1	1	1	1	1	1	1	1	32	49	1	1	3	15	3	8	1	5	20	51	1	1	1	2	1	1	1	1	1	1	1	1	10	1	5	3	4	3	1	1	1	1	1	1	1	1	4	1	1	1	1	1	1	1	1	1	1	4	5	1	1	1	1	1	17	1	2	22	18	30	1	62	1	1	61	1	1	1	1	1	1	1	1	1	1	1	8	39	1	1	1	1	1	1	1	1	1	27	1	1	8	16	8	3	3	1	3	1	13	9	18	8	12	18	14	1	12	1	72	46	9	4	1	1	1	1	1	1	1	1	1	1	9	4	3	32	33	1	1	1	1	1	1	1	1	1	1	1	1	17	18	1	4	62	43	3	3	39	5	45	1	1	1	16	23	31	41	23	36	3	4	52	1	50	27	3	1	1	1	1	1	1	1	1	1	1	1	1	16	3	1	11	1	1	1	10	1	1	1	52	1	1	1	1	1	1	1	1	1	1	1	1	1	1	1	1	1	1	1	1	20	11	1	1	1	1	1	1	1	1	66	1	1	1	22	1	1	1	1	1	1	1	1	1	1	56	19	48	37	76	25	1	17	17	4	1	1	1	1	1	1	1	1	1	1	1	1	17	1	1	1	1	1	1	1	1	1	1	1	1	1	1	1	1	1	14	3	7	1	1	1	1	1	1	1	55	1	1	1	1	1	1	1	1	1	6	4	1	3	3	1	100	1	1	1	1	1	1	1	1	1	1	1	1	1	1	1	1	1	1	1	1	1	1	1	11	1	4	9	37	103	2	3	3	42	24		12	15	71	3	1	1	5	1	20	1	1	1	1	1	1	9	21	11	13	1	1	1	1	1	1	1	1	1	1	1	241;247	0_39_1_1_0_0_0_0_0_0
288	COPD_M76	3	3	19	1	3	3	1	1	1	1	1	1	1	4	1	1	1	1	102	1	1	1	1	1	1	1	1	1	1	1	1	106	1	1	1	76	1	1	1	1	1	1	1	1	1	5	4	25	1	3	3	1	1	1	1	1	1	1	1	1	1	1	1	1	1	1	1	1	1	1	1	1	1	1	3	1	1	1	5	1	3	7	6	1	37	1	5	1	1	1	1	1	1	1	1	1	1	1	1	1	1	1	54	1	39	1	1	1	1	1	1	1	1	1	1	23	1	1	1	1	1	1	1	1	9	1	1	1	1	1	1	1	1	1	29	1	16	1	1	1	1	1	1	1	1	20	1	1	84	1	1	1	56	1	1	1		2	1	1	1	1	1	1	1	1	1	1	1	1	1	1	38	3	1	1	15	17	21	8	5	4	4	85	26	1	1	4	1	1	1	1	1	1	35		13	1	1	7	4	57	22	23	26	21	8	1	1	37	1	15	5	1	1	1	1	1	1	1	1	1	1	1	104	40	18	1	1	1	1	1	1	1	1	1	1	1	28	1	1	1	1	1	1	1	1	7	1	1	1	1	1	1	1	98	3	1	3	30	37	49	1	1	29	39	1	59	2	3	22	45	3	6	1	1	1	1	1	1	1	1	1	1	1	1	1	1	1	1	1	9	68	1	1	13	1	1	1	1	1	1	5	1	1	1	1	35	1	1	1	1	1	1	1	1	21	1	129	2	66	49	66	68	4	4	65	6	3	9	7	121	125	52	159	71	130	38	111	8	49	5	36	9	1	1	1	1	42	1	1	1	1	3	1	1	1	70	18	7	2	12	4	8	1	1	1	1	1	1	1	30	1	1	1	1	1	4	1	1	1	1	1	1	1	1	1	1	1	1	1	1	1	108	1	1	1	1	1	1	1	1	1	1	1	1	52	1	60	31	89	57	74	2	58	77	14	2	8	1	1	1	1	1	1	1	46	1	2	1	34	1	1	1	1	1	1	1	1	1	1	1	1	12	10	24	57	1	1	1	17	1	1	1	1	1	1	1	1	1	1	32	1	1	1	1	1	1	47	35	51	1	1	1	1	1	1	1	1	1	1	1	1	1	1	1	1	1	1	1	1	1	1	1	1	1	1	1	1	94	103	32	1	1	1	1	1	1	1	1	41	1	1	1	1	1	30	1	1	1	1	1	1	1	1	1	1	1	1	1	39	1	1	1	1	1	1	1	1	1	1	1	1	1	1	1	1	1	1	1	1	1	1	1	1	1	1	1	1	1	34	1	1	1	1	1	1	9	1	61	1	9	1	1	1	1	1	1	1	1	1	1	1	1	1	1	1	1	1	1	1	68	1	1	1	1	1	1	1	1	1	1	1	1	1	1	1	1	1	102	51	3	3	59	63	1	1	1	1	1	1	1	1	1	61	1	1	1	1	1	1	1	1	63	4	39	1	1	1	1	1	5	8	44	38	3	1	1	6	1	1	1	15	10	18	15	49	1	55	1	1	109	105	15	62	41	27	1	1	12	47	80	34	99	12	59	120	8	1	8	108	11	18	19	14	5	1	8	21	21	19	3	4	1	1	1	83	1	1	1	1	1	1	1	1	1	1	1	1	1	1	1	1	35	52	16	4	42	15	16	140	136	6	149	138	1	3	1	75	12	1	1	114	13	2	7	15	15	56	42	35	9	118	1	1	1	13	16	14	1	1	1	1	1	38	1	1	1	1	1	1	1	1	1	1	1	1	1	1	1	1	1	1	1	1	1	1	1	1	3	1	1	1	1	1	22	1	1	1	1	1	1	1	1	1	64	1	1	1	1	1	1	1	1	1	1	1	1	1	1	1	1	1	1	1	1	1	1	1	1	1	1	1	1	1	1	1	1	1	1	1	1	1	51	1	1	1	1	1	1	1	1	1	1	1	44	1	14	1	1	1	1	1	5	1	1	1	1	1	24	1	1	1	1	1	1	1	1	1	1	1	1	1	1	1	1	1	1	1	1	1	1	1	99	1	1	1	1	1	2	6	1	5	13	11	1	1	1	1	1	1	1	1	1	48	1	31	1	9	17	1	1	1	1	1	1	1	7	1	1	58	18	1	11	1	1	1	1	1	1	1	22	5	31	46	22	102	164	20	16	1	1	1	1	1	1	1	1	1	1	32	49	1	1	3	15	3	8	1	5	20	51	1	1	1	2	1	1	1	1	1	1	1	1	10	1	5	3	4	3	1	1	1	1	1	1	1	1	4	1	1	1	1	1	1	1	1	1	1	4	5	1	1	1	1	1	17	1	2	22	18	30	1	62	1	1	61	1	1	1	1	1	1	1	1	1	1	1	8	39	1	1	1	1	1	1	1	1	1	27	1	1	8	16	8	3	3	1	3	1	13	9	18	8	12	18	14	1	12	1	72	46	9	4	1	1	1	1	1	1	1	1	1	1	9	4	3	32	33	1	1	1	1	1	1	1	1	1	1	1	1	17	18	1	4	62	43	3	3	39	5	45	1	1	1	16	23	31	41	23	36	3	4	52	1	50	27	3	1	1	1	1	1	1	1	1	1	1	1	1	16	3	1	11	1	1	1	10	1	1	1	52	1	1	1	1	1	1	1	1	1	1	1	1	1	1	1	1	1	1	1	1	20	11	1	1	1	1	1	1	1	1	66	1	1	1	22	1	1	1	1	1	1	1	1	1	1	56	19	48	37	76	25	1	17	17	4	1	1	1	1	1	1	1	1	1	1	1	1	17	1	1	1	1	1	1	1	1	1	1	1	1	1	1	1	1	1	14	3	7	1	1	1	1	1	1	1	55	1	1	1	1	1	1	1	1	1	6	4	1	3	3	1	100	1	1	1	1	1	1	1	1	1	1	1	1	1	1	1	1	1	1	1	1	1	1	1	11	1	4	9	37	103	2	3	3	42	24		12	15	71	3	1	1	5	1	20	1	1	1	1	1	1	9	21	11	13	1	1	1	1	1	1	1	1	1	1	1	250	0_39_1_1_0_0_0_0_1_0
289	COPD_M82	3	3	19	1	3	3	1	1	1	1	1	1	1	4	1	1	1	1	102	1	1	1	1	1	1	1	1	1	1	1	1	106	1	1	1	76	1	1	1	1	1	1	1	1	1	5	4	25	1	3	3	1	1	1	1	1	1	1	1	1	1	1	1	1	1	1	1	1	1	1	1	1	1	1	3	1	1	1	5	1	3	7	6	1	37	1	5	1	1	1	1	1	1	1	1	1	1	1	1	1	1	1	54	1	39	1	1	1	1	1	1	1	1	1	1	23	1	1	1	1	1	1	1	1	9	1	1	1	1	1	1	1	1	1	29	1	16	1	1	1	1	1	1	1	1	20	1	1	84	1	1	1	56	1	1	1		2	1	1	1	1	1	1	1	1	1	1	1	1	1	1	38	3	1	1	15	17	21	8	5	4	4	85	26	1	1	4	1	1	1	1	1	1	35		13	1	1	7	4	57	22	23	26	21	8	1	1	37	1	15	5	1	1	1	1	1	1	1	1	1	1	1	104	40	18	1	1	1	1	1	1	1	1	1	1	1	28	1	1	1	1	1	1	1	1	7	1	1	1	1	1	1	1	98	3	1	3	30	37	49	1	1	29	39	1	59	2	3	22	45	3	6	1	1	1	1	1	1	1	1	1	1	1	1	1	1	1	1	1	9	68	1	1	13	1	1	1	1	1	1	5	1	1	1	1	35	1	1	1	1	1	1	1	1	21	1	129	2	66	49	66	68	4	4	65	6	3	9	7	121	125	52	159	71	130	38	111	8	49	5	36	9	1	1	1	1	42	1	1	1	1	3	1	1	1	70	18	7	2	12	4	8	1	1	1	1	1	1	1	30	1	1	1	1	1	4	1	1	1	1	1	1	1	1	1	1	1	1	1	1	1	108	1	1	1	1	1	1	1	1	1	1	1	1	52	1	60	31	89	57	74	2	58	77	14	2	8	1	1	1	1	1	1	1	46	1	2	1	34	1	1	1	1	1	1	1	1	1	1	1	1	12	10	24	57	1	1	1	17	1	1	1	1	1	1	1	1	1	1	32	1	1	1	1	1	1	47	35	51	1	1	1	1	1	1	1	1	1	1	1	1	1	1	1	1	1	1	1	1	1	1	1	1	1	1	1	1	94	103	32	1	1	1	1	1	1	1	1	41	1	1	1	1	1	30	1	1	1	1	1	1	1	1	1	1	1	1	1	39	1	1	1	1	1	1	1	1	1	1	1	1	1	1	1	1	1	1	1	1	1	1	1	1	1	1	1	1	1	34	1	1	1	1	1	1	9	1	61	1	9	1	1	1	1	1	1	1	1	1	1	1	1	1	1	1	1	1	1	1	68	1	1	1	1	1	1	1	1	1	1	1	1	1	1	1	1	1	102	51	3	3	59	63	1	1	1	1	1	1	1	1	1	61	1	1	1	1	1	1	1	1	63	4	39	1	1	1	1	1	5	8	44	38	3	1	1	6	1	1	1	15	10	18	15	49	1	55	1	1	109	105	15	62	41	27	1	1	12	47	80	34	99	12	59	120	8	1	8	108	11	18	19	14	5	1	8	21	21	19	3	4	1	1	1	83	1	1	1	1	1	1	1	1	1	1	1	1	1	1	1	1	35	52	16	4	42	15	16	140	136	6	149	138	1	3	1	75	12	1	1	114	13	2	7	15	15	56	42	35	9	118	1	1	1	13	16	14	1	1	1	1	1	38	1	1	1	1	1	1	1	1	1	1	1	1	1	1	1	1	1	1	1	1	1	1	1	1	3	1	1	1	1	1	22	1	1	1	1	1	1	1	1	1	64	1	1	1	1	1	1	1	1	1	1	1	1	1	1	1	1	1	1	1	1	1	1	1	1	1	1	1	1	1	1	1	1	1	1	1	1	1	51	1	1	1	1	1	1	1	1	1	1	1	44	1	14	1	1	1	1	1	5	1	1	1	1	1	24	1	1	1	1	1	1	1	1	1	1	1	1	1	1	1	1	1	1	1	1	1	1	1	99	1	1	1	1	1	2	6	1	5	13	11	1	1	1	1	1	1	1	1	1	48	1	31	1	9	17	1	1	1	1	1	1	1	7	1	1	58	18	1	11	1	1	1	1	1	1	1	22	5	31	46	22	102	164	20	16	1	1	1	1	1	1	1	1	1	1	32	49	1	1	3	15	3	8	1	5	20	51	1	1	1	2	1	1	1	1	1	1	1	1	10	1	5	3	4	3	1	1	1	1	1	1	1	1	4	1	1	1	1	1	1	1	1	1	1	4	5	1	1	1	1	1	17	1	2	22	18	30	1	62	1	1	61	1	1	1	1	1	1	1	1	1	1	1	8	39	1	1	1	1	1	1	1	1	1	27	1	1	8	16	8	3	3	1	3	1	13	9	18	8	12	18	14	1	12	1	72	46	9	4	1	1	1	1	1	1	1	1	1	1	9	4	3	32	33	1	1	1	1	1	1	1	1	1	1	1	1	17	18	1	4	62	43	3	3	39	5	45	1	1	1	16	23	31	41	23	36	3	4	52	1	50	27	3	1	1	1	1	1	1	1	1	1	1	1	1	16	3	1	11	1	1	1	10	1	1	1	52	1	1	1	1	1	1	1	1	1	1	1	1	1	1	1	1	1	1	1	1	20	11	1	1	1	1	1	1	1	1	66	1	1	1	22	1	1	1	1	1	1	1	1	1	1	56	19	48	37	76	25	1	17	17	4	1	1	1	1	1	1	1	1	1	1	1	1	17	1	1	1	1	1	1	1	1	1	1	1	1	1	1	1	1	1	14	3	7	1	1	1	1	1	1	1	55	1	1	1	1	1	1	1	1	1	6	4	1	3	3	1	100	1	1	1	1	1	1	1	1	1	1	1	1	1	1	1	1	1	1	1	1	1	1	1	11	1	4	9	37	103	2	3	3	42	24		12	15	71	3	1	1	5	1	20	1	1	1	1	1	1	9	21	11	13	1	1	1	1	1	1	1	1	1	1	1	250	0_39_1_1_0_0_0_0_1_0
290	COPD_M88	2	36	58	46	4	13	64	30	26	38	7	39	33	53	16	9	58	28	86	16	11	13	14	16	24	76	54	37	23	66	218	94	46	53	33	64	31	3	32	60	32	24	38	10	10	23	26	79	25	2	2	87	175	6	32	58	2	2	2	2	2	8	12	4	2	10	2	2	2	2	2	2	1	2	2	2	2	2	2	2	2	8	2	2	2	2	2	2	27	89	17	2	2	2	6	68	2	28	41	2	18	21	14	69	59	78	40	74	63		95	59	41	33	20	63	33	48	87	51	52	115	78	34	51	42	59	56	23	62	70	69	19	94	36	21	13	63	53	2	23	38	26	21	23	64	41	29	67	2	2	52	49	65	64		62	26	47	25	25	21	74	43	43	42	58	33	6	37	26	23	48	41	45	2	113	45	69	40	19	51	192	71	37	10	22	36	23	37	44	38	33	36	54	30	44	98	48	96	7	9	54	30	18	29	115	35	39	60	52	36	44	66	24	34	29	33	5	5	2	41	78	22	288	45	5	6	55	19	46	49	19	44	47	43	36	138	122	24	11	28	10	2	32	10	37	9	3	53	28	55		31	2	75	6	48	22	36	50	71	20	39	135	53	8		14	35	57	59	35	43	4	63	88	38	59	10	2	2	2	2	50	63	7	2	2	2	2	63	56	118	52	66	2	12	7	67	128	22	77	23	2	39	48	55	74	18	58	27	36	55	8	37	51	76	103	19	56	38	57	58	39	35	133	100	41	68	182	106	105	132	123	73	102	16	89	73	76	62	58	58	41	67	48	44	159	97	64	39	37	87	58	129	45	60	119	54	45	125	24	41	36	19	34	75	64	24	38	44	17	53	35	46	38	94	39	26	20	1	16	85	21	87	44		52	31	6	110	13	89	6	3	66	7	66	77	13	28	38	35	60	159	236	31	178	39	95	75	26	47	50	64	2	41	51	43	15	18	23	25	22	39	64	37	11	40	14	9	8	13	5	43	183	34	128	109	46	64	62	78	57	20	82	67	2	16	16	35	2	44	148	102	48	72	46	14	32	28	30	38	25	123	27	36	67	191	42	51	74	39	42	16	52	65	42	68	2	35	103	34	46	94	15	2	6	91	40	100	39		341	67	70	34	40	76	89	94	56	57	47	6	30	33	28	60	108	30	75	12	12	39	17		9	120	28	18	55	68	47	31	64	106	97	44	55	61	2	3	62	26	38	38	53	53	50	55	26	73	29	74	35	76	19	35	37	6	2	2	68	26	28	12	50	41	26	46	8	73	19	3	41	51	75	51	46	22	33	66	15	71	120	50	18	35	30	16	78	54	62	40	31	17	32	49	7	56	48	38	2	53	31	22	9	12	9	57	55	44	60	61	49	71	145	83	43	26	5	140	16	63	67	50	71	45	34	43	45	46	51	19	46	33	25	14	44	35	52	54	64	51	54	39	72	90	36	55	93	69	187	28	73	7	43	61	34	59	14	47	60	53		37	48	36	58	94	86	44	54	246	84	31	18	29	41	66	58	83	76	72	102	92	34	89	93	44	52	168	39	104	12	7	61	64	78	15	66	8		58	71	29	98	61	75	30	36	81	38	47	78	43	67	24	10	48	2	56	73	106	41	56	85	73	451	455	86	118	402	2	21	4	62	55	2	18	92	20	27	67	61	46	32	30	62	49	96	38	4	4	47	48	67	20	31	3	2	59	61	59	19	131	30	55	57	54	32	44	51	52	31	32	68	50	37	27	27	23	35	64	42		24	24	43	134	44	42	43	70	52	84	171	38	41	24	2	21	33	54	30	35	42	36	38	28	95	50	24	54	25	33	36	26	131	45	26	33	144	54	38	30	31	36	45	59	154	43	19	53	42	51	59	54	31	33	48	120	52	40	13	13	60	38	34	48	54	38	25	62	12	41	2	13	52	2	11	9	25	87	32	10	40	69	30	41	59	45	52	53	69	61	68	64	70	60	48	180	65	55	2	34	116	150	94	83	63	82	30	23	15	7	34	38	21	2	38	2	36	24	15	1	28	34	95	52	56	31	40	2	42	50	47	162	188	39	2	71	53	12	2	79	68	48	303	132	53	53	121	32	21	5	6	9	9	106	28	94	85	102	78	129	80	139	54	2	47	53	115	26	65	36	35	8	18	9	6	72	2	39	2	53	30	55	130	45	7	28	36	73	41	50	23	34	116	35	32	26	105	9	9	23	36	25	30	72	38	28	50	86	63	4	5	4	2	12	19	6	44	35	38	25	28	26	84	81	96	44	48	49	50	2	18	180	62	176	68	90	80	26	86	72	25	55	12	17	60	140	9	74	43	69	64	32	58	25	60	50	34	51	25	49	26	2	77	20	45	56	42	2	42	2	2	2	42	2	79	61	2	60	36	19	108	55	63	41	24	2	64	152	32	68	62	57	44	49	2	15	72	31	32	49	42	43	76	8	16	11	24	2	62	39	62	37	28	56	44	102	60	146	52	58	95	2	32	66	44	38	49	2	77	145	67	30	55	10	19	76	2	2	60	41	106	24	79	26	60	6	3	24	83	28	51	36	41	4	31	29	46	61	58	60	29	102	27	82	37	55	115	39	48	45	14	42	60	62	23	2	82	61	29	40	105	46	55	64	69	43	16	50	27	36	66	84	56	23	52	2	56	59	2	2	135	78	119	64	9	44	65		36	76	44	65	49	78	85	16	15	41	38	68	64	55	28	33	18	55	24	53	17	27	49	52	69	56	86	104	47	25	150	20	49	77	40	36	18	36	39	47	47	45	34	35	43	41	38	53	50	83	39	85	53	57	68	48	48		36	54	72	56	101	80	48	48	9	82	130	78	40	38	29	20	38	59	34	34	18	2	2	69	40	75	34	24	5	7	5	47	43	57	37	32	35	23	83	22	44			59	60	34	129	62	64	18	18	7	26	63	51	20	37	29	32	58	28	29	4	18	39	19	23	27	84	10	71	84	2	2	2	251	1_8_0_1_3_0_0_0_0_0
291	COPD_M94	3	14	20	1	3	3	5	1	1	1	4	4	3	22	5	4	21	6	5	5	5	4	76	1	91	5	4	4	1	5	22	110	17	19	14	3	4	1	9	5	5	3	5	1	1	3	10	5	1	3	9	23	156	3	9	21	3	4	1	1	4	1	1	1	4	1	3	3	1	1	1	3	1	3	5	1	1	1	1	15	1	3	36	3	1	1	4	8	3	4	1	6	1	1	9	1	10	3	5	1	1	1	6	22	21	25	16	23	13	14	27	2	3	4	1	21	4	4	3	3	1	15	12	1	19	5	71	18	4	19	4	25	5	3	15	1	5	5	4	1	8	5	4	4	1	5	4	7	5	17	33	1	3	22	14	5		2	18	1	1	1	2	14	5	1	68	4	12	17	10	1	18	15	19	3	7	7	8	1	1	21	6	87	4	1	7	9	5	1	13	14	13	3	5	1	17	2	3	97	13	4	10	14	15	3	16	14	14	6	4	6	4	46	3	3	1	40	1	1	1	54	27	1	106	7	1	11	3	1	16	15	13	14	15	9	12	21	19	4	16	4	4	1	5	4	8	11	1	4	1	2	5	4	3	19	1	1	3	5	5	23	8	1	6	18	1	14	2	4	21	17	3	16	11	4	111	15	22	14	1	1	1	1	5	3	8	9	5	1	3	3	69	1	12	81	4	5	1	83	15	59	5	1	1	8	1	17	4	4	13	4	15	21	13	15	3	24	26	7	24	15	22	1	13	4	19	6	18	26	22	28	27	7	163	21	28	4	21	25	25	20	14	17	7	9	1	22	12	29	73	16	3	75	7	19	1	24	5	20	2	45	4	14	1	60	17	23	1	12	16	5	1	20	6	19	16	12	1	3	1	4	1	14	14	10	17	3	5	5	1	17	3	110	4	1	3	6	81	10	1	1	1	4	1	5	23	64	15	5	60	25	2	2	15	20	18	3	9	18	3	1	5	3	15	147	11	14	2	3	3	7	21	6	6	15	21		15	7	4	4	4	5	5	4	97	5	3	69	3	7	4	6	13	4	5	2	5	4	1	33	5	9	60	42	5	41	10	71	10	7	3	4	49	1	2	1	7	2	5	10	3	1	5	2	1	3	3	3	3	14	1	1	26	4	23	5	113	15	15	4	6	12	15	4	1	4	4	10	5	4	4	1	10	12	11	8	43	21	1	9	46	79	5	3	6	5	123	6	7	6	3	1	7	4	29	45	5	4	5	2	4	9	4	3	10	14	1	3	4	4	1	5	4	3	4	1	1	12	4	4	1	7	3	1	3	3	9	5	3	3	5	24	1	2	2	10	1	3	2	3	2	5	4	5	5	5	4	3	1	1	5	4	4	10	14	11	3	6	5	6	2	5	5	15	5		15	25	3	3	3	20	1	14	22	23	15	16	4	9	1	1	64	14	5	8	1	1	1	15	17	5	77	6	23	17	5	15	11	19		23	20	3	25	14	4	23	8	23	6	5	13	1	6	3	6	1	10	5	27	8	64	12	6	3	2	3	4	4	17	26	13	22	28	26	11	13	24	1	15	16	4	5	5	3	24	24	79	3	16	12	5	64	14	1	1	1	3	1	1	33	1	1	1	1	30	1	19	9	1	21	24	28	15	13	15	27	25	25	3	28	26	1	3	1	6	11	1	1	16	14	1	45	8	8	8	14	14	1	14	1	1	1	5	4	5	1	1	1	1		5	5	2	15	12	18	5	24	3	1	1	23	12	3	76	19	4	1	3	9	3	5	20	38	54	3	3	45	5	4	104	24	21	4	15	4	1	1	1	1	1	65	3	5	1	3	3	3	57	13	3	16	4	7	44	5	7	53	1	14	11	19	3	1	5	3	4	12	18	1	1	16	19	3	21	16	1	12	18	10	5	19	19	1	23	5	15	12	24	52	62	15	1	51	1	2	3	1	10	10	1	1	11	1	12	14	4	6	5	10	17	4	3	6	15	5	5	5	17	18	25	7	23	12	5	18	13	25	22	24	1	11	77	3	4	10	4	1	5	15	5	1	4	1	1	6	18	13	3	3	5	1	12	1	2	19	36	9	10	20	19	1	1	27	14	12	26	23	8	19	15	10	3	1	1	22	20	27	6	5	26	27	104	29	25	21	20	3	8	4	1	10	22	1	8	5	4	5	1	1	4	5	10	8	10	20	4	5	1	1	4	4	5	20	1	3	111	3	3	4	27	1	3	3	4	3	5	47	5	19	21	27	22	1	4	1	5	4	1	1	4	10	19	1	6	4	17	10	17	16	3	5	5	1	3	6	18	22	83	119	26	9	27	26	1	5	5	6	9	17	1	10	13	14	1	1	20	7	24	63	1	5	1	1	1	1	1	1	4	4	3	3	3	1	3	33	4	4	21	10	14	20	15	1	13	20	20	10	3	11	76	67	11	5	4	71	15	2	1	1	23	4	5	20	49	1	42	1	3	3	4	1	7	1	76	6	1	6	7	122	21	4	5	1	4	5		24	4	1	1	14	21	1	5	3	1	3	5	4	1	15	7	5	9	10	12	1	21	1	1	5	25	1	3	4	4	3	1	1	5	12	19	6	6	4	92	25	6	7	40	9	16	7	1	1	4	7	1	3	2	7	1	3	9	17	20	22	4	5	2	2	2	4	24	27	23	20	21	4	1	5	24	8	20	5	15	3	1	6	23	4	1	26	4	5	4	5	3	2	5	16	6	4	3	5	1	1	3	5	4	9	1	16	7	5	49	5	4	1	1	2	11	3	2	4	3	6	4	6	4	5	19	11	3	1	4	4	16	23	15	28	4	25	8	5	23	7	6	19	3	2	13	3	4	1	3	5	1	102	44	92	42	1	3	1	39	5	10	1	1	76	3	100	5	1	1	4	4	4	1	7	5	19	10	12	21	15	25	1	10	3	4	18	5		20	24	2	5	1	17	7	5	65	5	4	1	3	6	22	23	1	5	1	3	3	11	27	5	5	15	4	9	12	252	0_15_9_3_0_0_0_0_0_0
292	COPD_M97	13	3	19	1	3	3	7	1	1	4	28	6	4	4	12	4	8	7	56	4	27		43	1	108	47	3	4	3	47	47	4	1	4	3	3	3	1	4	4	4	3	4	1	1	2	3	2	3	3	4	56	24	3	4	4	3	4	1	1	1	1	1	1	1	1	1	1	1	1	1	1	1	1	1	1	1	1	1	6	3	3	4	1	4	1	4	3	64	3	3	4	3	1	1	1	1	3	4	1	1	3	57	79	39	3	13	46	7	4	56	3	3	3	3	3	4	4	3	4	1	3	3	4	4	4	3	3	4	18	4	20	3	1	6	1	32	69	5	1	1	4	4	4	1	4	3	1	5	1	1	1	1	1	1	1	77	2	1	6	1	1	34	20	19	4	7	7	1	1	13	1	4	4	4	6	3	4	4	1	1	4	4	4	26	1	1	4	1	1	4	4	4	4	4	4	4	3	12	3	4	4	4	3	3	1	29	1	1	42	1	15	33	1	4	5	1	23	4	1	1	6	4	19	53	8	1	1	4	2	4	3	3	3	34	6	6	36	3	4	4	1	3	1	4	1	4	4	1	3	4	2	4	1	4	99	3	35	3	4	4	47	3	1	3	37	1	54	2	1	3	4	3	30	1	3	55	3	3	3	1	1	1	1	38	2	8	9	10	1	1	4	4	29	4	24	8	1	27	1	1	1	5	68	1	30	1	35	1	1	21	1	13	34	32	4	4	22	4	1	4	14	26	40	3	27	39	5	18	51	22	63	67	4	164	39	64	3	115	6	94	17	11	11	32	3	4	3	40	62	48	32	26	75	7	30	4	42	31	7	1	2	4	47	3	1	1	88	1	4	50	55	1	11	6	3	3	4	1	3	1	3	19	100	4	21	34	7	9	41	1	5	1	3	4	1	2	27	47	14	4	23	6	14	41	40	4	3	3	4	83	4	3	9	32	3	4	3	3	4	3	1	4	1	4	3	38	1	2	3	4	4	3	1	1	4	37	3	47	1	4	20	74	53	10	1	27	48	1	4	1	4	4	1	4	26	37	13	4	1	1	4	4	3	2	3	4	3	4	3	1	4	4	3	3	1	3	3	4	21	4	3	2	1	4	1	22	4	4	4	4	4	1	3	53	41	50	4	3	4	4	2	4	4	4	3	1	3	5	41	90	5	49	6	7	6	7	35	4	7	3	3	4	21	33	2	38	36	4	51	8	74	17	1	4	1	3	4	38	38	35	2	4	2	27	2	3	4	1	1	1	18	1	4	3	2	3	3	6	4	3	4	1	4	1	1	4	4	3	4	1	3	4	4	1	3	3	1	3	4	3	3	3	4	3	4	4	4	3	4	3	3	4	3	3	3	27	12	7	4	3	4	3	3	1	46	35	219	4	50	3	3	3	3	4	4	4	4	43	4	3	4	1	5	35	5	36	4	1	3	2	4	3	4	4	37	47	18	46	56	3	4	3	49	36	4	4	1	2	4	3	4	4	34	3	3	48	3	3	1	3	4	4	3	3	4	3	3	2	3	4	4	20	55	51	46	63	59	3	44	55	30	40	16	14	5	1	3	47	49	19	4	3	1	4	43	4	5	3	2	1	1	20	4	10	3	54	32	48	4	17	9	1	41	14	66	3	1	53	31	59	62	20	69	65	6	3	7	43	11	1	1	52	10		44	44	36	5	51	40	3	57	6	1	1	4	3	4	1	1	1	4	4	4	4	2	3	3	29	22	40	3	6	6	37	3	1	4	4	11	1	4	1	6	4	3	4	3	4	2	96	3	4	28	3	4	4	2	4	4	1	1	1	3	38	121	14	1	4	4	3	12	8	3	4	3	12	29	5	1	9	1	44	4	4	3	1	5	3	4	44	29	11	1	5	16	16	44	43	25	27	39	35	40	5	11	7	17	4	16	11	61	11	5	41	1	33	1	2	15	4	6	5	9	1	9	3	3	3	3	28	8	6	6	4	5	2	1	45	48	41	31	15	19	19	18	4	22	26	21	4	37	45	1	1	1	1	12	11	3	1	4	4	4	3	1	1	22	1	3	3	1	2	4	1	4	1	3	4	50	47	1	1	16	5	8	22	1	16	55	20	42	1	28	3	3	1	4	63	57	66	5	8	59	65	44	74	23	4	1	15	18	33	3	1	47	1	25	5	4	13	1	1	4	32	3	6	3	5	37	4	1	3	1	2	4	4	3	4	3	3	3	1	48	1	1	4	4	3	4	4	1	1	38	55	43	5	9	6	13	1	1	1	3	4	4	4	3	4	3	3	3	3	4	4	4	1	3	18	4	22	4	120	49	1	4	51	1	7	40	25	7	7	1	4	6	5	4	1	22	5	11	11	1	17	16	1	1	1	3	1	1	1	1	1	1	1	1	1	1	1	1	1	1	1	13	1	1	4	3	3	4	4	4	22	6	46	4	41	1	1	1	4	21	3	3	13	5	1	50	1	1	13	2	1	41	3	24	9	1	38	4	59	4	22	7	4	5	7	12	50	29	5	34	4	4	3	4	1	3	4	4	3	4	4	4	35	3	4	4	3	4	1	1	57	100	21	36	28	16	3	1	11	17	69	5	6	6	1	92	49	3	39	4	4	1	1	1	31	3	4	1	3	45	50	1	1	2	4	4	4	3	52	34	6	2	9	46	52	8	7	4	3	1	4	4	4	28	63	4	4	1	1	4	26	4	4	3	4	3	3	2	1	1	3	25	3	3	41	8	13	3	3	5	4	1	10	1	38	49	4	3	3	4	68	3	4	3	3	4	4	4	23	4	4	3	3	3	3	50	4	4	61	4	56	28	51	35	4	4	4	1	32	10	1	1	3	28	1	17	35	1	48	27	44	1	3	1	1	1	4	4	3	1	76	3	3	4	1	1	3	3	1	1	52	5	16	32	18	23	16	29	2	4	3	4	4	45	27	31	18	3	1	1	5	1	4	3	28	1	1	3	6	4	38	3	4	1	1	1	3	103	4	45	4	1	1	1	253	0_21_0_2_2_0_0_0_0_0
293	COPD_M100	13	3	19	1	3	3	7	1	1	4	28	6	4	4	12	4	8	7	56	4	27		43	1	108	47	3	4	3	47	47	4	1	4	3	3	3	1	4	4	4	3	4	1	1	2	3	2	3	3	4	56	24	3	4	4	3	4	1	1	1	1	1	1	1	1	1	1	1	1	1	1	1	1	1	1	1	1	1	6	3	3	4	1	4	1	4	3	64	3	3	4	3	1	1	1	1	3	4	1	1	3	57	79	39	3	13	46	7	4	56	3	3	3	3	3	4	4	3	4	1	3	3	4	4	4	3	3	4	18	4	20	3	1	6	1	32	69	5	1	1	4	4	4	1	4	3	1	5	1	1	1	1	1	1	1	77	2	1	6	1	1	34	20	19	4	7	7	1	1	13	1	4	4	4	6	3	4	4	1	1	4	4	4	26	1	1	4	1	1	4	4	4	4	4	4	4	3	12	3	4	4	4	3	3	1	29	1	1	42	1	15	33	1	4	5	1	23	4	1	1	6	4	19	53	8	1	1	4	2	4	3	3	3	34	6	6	36	3	4	4	1	3	1	4	1	4	4	1	3	4	2	4	1	4	99	3	35	3	4	4	47	3	1	3	37	1	54	2	1	3	4	3	30	1	3	55	3	3	3	1	1	1	1	38	2	8	9	10	1	1	4	4	29	4	24	8	1	27	1	1	1	5	68	1	30	1	35	1	1	21	1	13	34	32	4	4	22	4	1	4	14	26	40	3	27	39	5	18	51	22	63	67	4	164	39	64	3	115	6	94	17	11	11	32	3	4	3	40	62	48	32	26	75	7	30	4	42	31	7	1	2	4	47	3	1	1	88	1	4	50	55	1	11	6	3	3	4	1	3	1	3	19	100	4	21	34	7	9	41	1	5	1	3	4	1	2	27	47	14	4	23	6	14	41	40	4	3	3	4	83	4	3	9	32	3	4	3	3	4	3	1	4	1	4	3	38	1	2	3	4	4	3	1	1	4	37	3	47	1	4	20	74	53	10	1	27	48	1	4	1	4	4	1	4	26	37	13	4	1	1	4	4	3	2	3	4	3	4	3	1	4	4	3	3	1	3	3	4	21	4	3	2	1	4	1	22	4	4	4	4	4	1	3	53	41	50	4	3	4	4	2	4	4	4	3	1	3	5	41	90	5	49	6	7	6	7	35	4	7	3	3	4	21	33	2	38	36	4	51	8	74	17	1	4	1	3	4	38	38	35	2	4	2	27	2	3	4	1	1	1	18	1	4	3	2	3	3	6	4	3	4	1	4	1	1	4	4	3	4	1	3	4	4	1	3	3	1	3	4	3	3	3	4	3	4	4	4	3	4	3	3	4	3	3	3	27	12	7	4	3	4	3	3	1	46	35	219	4	50	3	3	3	3	4	4	4	4	43	4	3	4	1	5	35	5	36	4	1	3	2	4	3	4	4	37	47	18	46	56	3	4	3	49	36	4	4	1	2	4	3	4	4	34	3	3	48	3	3	1	3	4	4	3	3	4	3	3	2	3	4	4	20	55	51	46	63	59	3	44	55	30	40	16	14	5	1	3	47	49	19	4	3	1	4	43	4	5	3	2	1	1	20	4	10	3	54	32	48	4	17	9	1	41	14	66	3	1	53	31	59	62	20	69	65	6	3	7	43	11	1	1	52	10		44	44	36	5	51	40	3	57	6	1	1	4	3	4	1	1	1	4	4	4	4	2	3	3	29	22	40	3	6	6	37	3	1	4	4	11	1	4	1	6	4	3	4	3	4	2	96	3	4	28	3	4	4	2	4	4	1	1	1	3	38	121	14	1	4	4	3	12	8	3	4	3	12	29	5	1	9	1	44	4	4	3	1	5	3	4	44	29	11	1	5	16	16	44	43	25	27	39	35	40	5	11	7	17	4	16	11	61	11	5	41	1	33	1	2	15	4	6	5	9	1	9	3	3	3	3	28	8	6	6	4	5	2	1	45	48	41	31	15	19	19	18	4	22	26	21	4	37	45	1	1	1	1	12	11	3	1	4	4	4	3	1	1	22	1	3	3	1	2	4	1	4	1	3	4	50	47	1	1	16	5	8	22	1	16	55	20	42	1	28	3	3	1	4	63	57	66	5	8	59	65	44	74	23	4	1	15	18	33	3	1	47	1	25	5	4	13	1	1	4	32	3	6	3	5	37	4	1	3	1	2	4	4	3	4	3	3	3	1	48	1	1	4	4	3	4	4	1	1	38	55	43	5	9	6	13	1	1	1	3	4	4	4	3	4	3	3	3	3	4	4	4	1	3	18	4	22	4	120	49	1	4	51	1	7	40	25	7	7	1	4	6	5	4	1	22	5	11	11	1	17	16	1	1	1	3	1	1	1	1	1	1	1	1	1	1	1	1	1	1	1	13	1	1	4	3	3	4	4	4	22	6	46	4	41	1	1	1	4	21	3	3	13	5	1	50	1	1	13	2	1	41	3	24	9	1	38	4	59	4	22	7	4	5	7	12	50	29	5	34	4	4	3	4	1	3	4	4	3	4	4	4	35	3	4	4	3	4	1	1	57	100	21	36	28	16	3	1	11	17	69	5	6	6	1	92	49	3	39	4	4	1	1	1	31	3	4	1	3	45	50	1	1	2	4	4	4	3	52	34	6	2	9	46	52	8	7	4	3	1	4	4	4	28	63	4	4	1	1	4	26	4	4	3	4	3	3	2	1	1	3	25	3	3	41	8	13	3	3	5	4	1	10	1	38	49	4	3	3	4	68	3	4	3	3	4	4	4	23	4	4	3	3	3	3	50	4	4	61	4	56	28	51	35	4	4	4	1	32	10	1	1	3	28	1	17	35	1	48	27	44	1	3	1	1	1	4	4	3	1	76	3	3	4	1	1	3	3	1	1	52	5	16	32	18	23	16	29	2	4	3	4	4	45	27	31	18	3	1	1	5	1	4	3	28	1	1	3	6	4	38	3	4	1	1	1	3	103	4	45	4	1	1	1	253	0_21_0_2_2_0_0_0_0_0
294	COPD_M103	3	11	11	1	1	6	19	1	1	4	3	12	11	18	17	4	17	7	105	39	6	11	77	1	93	89	5	4	9	13	82	20	3	11	11	12	3	1	12	19	12	3	11	4	6	2	8	6	1	3	6	266	53	4	1	10	1	4	1	1	1	3	4	3	5	1	1	3	3	3	1	7	1	1	4	4	1	1	1	10	3	1	8	9	7	19	3	1	1	9	1	11	1	1	1	3	9	6	6	3	1	2	10	12	23	43	8	24	5	3	111	27	8	8	6	10	4	19	14	3	1	9	9	9	11	11	13	10	8	12	2	12	22	8	10	1	11	13	61	1	1	10	1	52	1	74	5	1	49	1	1	4	13	77	5	44	78	2	6	9	1	1	22	15	5	32	24	7	4	4	4	1	5	35	12	3	7	4	84	1	1	10	11	9	24	1	1	8	5	1	12	11	4	9	11	8	9	2	8	9	10	60	64	1	11	10	13	12	11	17	14	4	14	46	3	3	1	40	1	1	1	54	27	1	107	52	8	8	9	1	9	57	5	5	9	11	5	13	9	4	9	4	43	7	4	1	1	47	1	36	10	6	49	10	4	13	3	8	3	4	5	10	3	1	26	9	7	56	2	28	41	44	104	15	6	51	112	24	1	1	1	1	1	3	4	2	8	9	3	1	3	11	70	1	6	7	12	1	1	12	14	69	2	6	1	8	8	40	7	23	6	4	12	61	16	5	18	92	131	2	67	32	68	4	3	7	67	5	5	84	83	134	127	15	165	22	29	3	27	6	13	5	17	19	13	3	19	12	5	14	11	31	3	75	40	50	51	19	50	7	1	2	4	4	3	49	38	89	1	11	4	4	1	13	4	23	29	32	9	3	1	4	20	20	6	1	35	3	44	68	9	11	1	13	1	1	5	8	48	6	11	1	1	12	1	69	79	10	7	16	67	20	6	3	3	38	10	3	52	54	3	1	3	4	12	150	7	10	2	15	11	77	16	1	1	12	34	12	48	8	29	1	75	45	13	1	54	39	1	39	1	8	3	12	15	12	6	11	33	7	1	1	3	6	4	12	69	7	80	9	32	31	25	16	4	1	4	1	12	7	4	1	9	1	12	3	8	1	1	109	3	17	1	6	116	11	13	12	1	97	115	33	72	65	57	1	1	1	34	71	8	8	13	10	1	11	10		2	12	2	2	67	80	3	7	13	10	60	52	37	66	3	1	12	1	8	46	11	58	14	1	21	3	25	2	11	13	1	1	11	8	6	11	30	5	7	6	58	1	8	6	1	20	1	1	15	5	12	18	47	4	3	19	1	6	8	6	3	9	10	21	4	12	8	3	8	35	38	43	34	3	12	1	22	8	75	9	3	3	42	12	2	32	13	7	13	9	22	51	2	5	3	26	39	20	36	45	82	50	42	4	1	5	10	1	7	5	1	1	1	9	55	65	16	65	29	43	42	113	1	22	4	81	15	7	13	1	6	13	4	11	12	8	10	3	13	13	13	1	1	23	23	13	65	74	9	3	1	1	3	16	15	100	53	18	24	111	2	92	7	1	12	11	11	10	3	2	12	13	4	6	9	1	1	11	13	3	8	2	1	36	1	9	8	3	53	7	16	14	19	14	1	65	90	130	44	57	104	83	145	141	8	59	140	1	5	3	9	8	1	3	118	24	2	9	19	16	95	50	35	13	4	1	1	1	45	4	80	1	1	1	18	35	12	12	7	8	3	6	5	5	31	7	6	43	25	1	12	60	1	7	33	1	8	13	11	10	55	3	1	9	11	11	63	11	15	9	28	1	3	10	1	1	10	13	126	10	4	5	5	4	2	14	3	36	19	12	23	24	6	5	1	13	56	21	13	1	5	12	4	11	11	12	1	65	5	64	3	61	24	5	11	10	13	5	11	9	44	15	10	56	62	4	7	69	1	52	1	2	7	4	3	1	3	40	11	1	49	19	4	7	18	10	10	7	9	7	9	165	14	13	9	153	12	12	13	4	8	32	99	12	10	44	6	4	3	1	10	9	6	1	5	4	43	1	1	3	1	3	16	7	9	11	5	12	12	1	2	59	44	12	1	40	11	2	5	100	1	11	13	11	12	1	8	6	1	24	4	131	28	133	3	6	56	75	105	168	95	6	24	66	55	63	3	1	24	3	5	6	4	50	1	1	12	3	1	6	3	65	18	32	1	1	42	8	51	61	8	119	9	11	9	1	106	1	1	3	3	3	3	20	6	6	3	19	18	1	4	1	3	1	1	1	4	16	15	10	9	1	11	1	10	31	56	14	5	1	3	65	41	11	84	121	20	5	104	47	3	36	6	9	74	28	1	7	9	17	6	4	12	5	14	10	9	15	7	2	1	1	4	3	10	28	18	4	2	2	9	1	54	4	12	24	3	14	4	7	6	14	6	48	3	6	22	17	39	23	12	16	6	3	1	1	90	37	4	8	50	12	92	1	3	3	1	1	6	27	77	1	1	65	6	86	12	6	11	1	4	5	5	35	4	1	1	6	93	1	23	3	1	3	5	24	1	14	13	53	22	31	98	1	7	1	1	16	101	1	14	4	52	1	9	1	11	70	12	69	6	28	5	48	10	11	41	8	8	4	1	1	4	73	4	3	2	13	4	11	20	8	67	47	12	11	5	7	2	6	41	47	21	13	13	1	8	71	19	3	53	29	8	12	1	8	12	1	10	12	3	12	13	19	3	2	3	13	14	37	26	3	1	1	3	64	1	8	1	2	3	3	25	65	43	9	53	2	2	8	2	2	8	13	10	3	13	13	13	15	3	11	3	3	13	15	13	18	11	79	64	12	78	53	1	12	2	5	5	96	5	21	34	60	1	103	109	93	4	9	1	1	1	3	21	16	1	22	3	122	5	1	11	3	3	9	1	53	5	3	11	10	9	8	12	5	9	1	10	17	17	9	9	11	10	21	26	18	1	10	1	13	1	1	1	18	18	12	7	9	4	1	8	8	104	1	14	104	4	4	48	254	0_23_13_0_0_0_0_0_0_0
295	COPD_M106	3	11	11	1	1	6	19	1	1	4	3	12	11	18	17	4	17	7	105	39	6	11	77	1	93	89	5	4	9	13	82	20	3	11	11	12	3	1	12	19	12	3	11	4	6	2	8	6	1	3	6	266	53	4	1	10	1	4	1	1	1	3	4	3	5	1	1	3	3	3	1	7	1	1	4	4	1	1	1	10	3	1	8	9	7	19	3	1	1	9	1	11	1	1	1	3	9	6	6	3	1	2	10	12	23	43	8	24	5	3	111	27	8	8	6	10	4	19	14	3	1	9	9	9	11	11	13	10	8	12	2	12	22	8	10	1	11	13	61	1	1	10	1	52	1	74	5	1	49	1	1	4	13	77	5	44	78	2	6	9	1	1	22	15	5	32	24	7	4	4	4	1	5	35	12	3	7	4	84	1	1	10	11	9	24	1	1	8	5	1	12	11	4	9	11	8	9	2	8	9	10	60	64	1	11	10	13	12	11	17	14	4	14	46	3	3	1	40	1	1	1	54	27	1	107	52	8	8	9	1	9	57	5	5	9	11	5	13	9	4	9	4	43	7	4	1	1	47	1	36	10	6	49	10	4	13	3	8	3	4	5	10	3	1	26	9	7	56	2	28	41	44	104	15	6	51	112	24	1	1	1	1	1	3	4	2	8	9	3	1	3	11	70	1	6	7	12	1	1	12	14	69	2	6	1	8	8	40	7	23	6	4	12	61	16	5	18	92	131	2	67	32	68	4	3	7	67	5	5	84	83	134	127	15	165	22	29	3	27	6	13	5	17	19	13	3	19	12	5	14	11	31	3	75	40	50	51	19	50	7	1	2	4	4	3	49	38	89	1	11	4	4	1	13	4	23	29	32	9	3	1	4	20	20	6	1	35	3	44	68	9	11	1	13	1	1	5	8	48	6	11	1	1	12	1	69	79	10	7	16	67	20	6	3	3	38	10	3	52	54	3	1	3	4	12	150	7	10	2	15	11	77	16	1	1	12	34	12	48	8	29	1	75	45	13	1	54	39	1	39	1	8	3	12	15	12	6	11	33	7	1	1	3	6	4	12	69	7	80	9	32	31	25	16	4	1	4	1	12	7	4	1	9	1	12	3	8	1	1	109	3	17	1	6	116	11	13	12	1	97	115	33	72	65	57	1	1	1	34	71	8	8	13	10	1	11	10		2	12	2	2	67	80	3	7	13	10	60	52	37	66	3	1	12	1	8	46	11	58	14	1	21	3	25	2	11	13	1	1	11	8	6	11	30	5	7	6	58	1	8	6	1	20	1	1	15	5	12	18	47	4	3	19	1	6	8	6	3	9	10	21	4	12	8	3	8	35	38	43	34	3	12	1	22	8	75	9	3	3	42	12	2	32	13	7	13	9	22	51	2	5	3	26	39	20	36	45	82	50	42	4	1	5	10	1	7	5	1	1	1	9	55	65	16	65	29	43	42	113	1	22	4	81	15	7	13	1	6	13	4	11	12	8	10	3	13	13	13	1	1	23	23	13	65	74	9	3	1	1	3	16	15	100	53	18	24	111	2	92	7	1	12	11	11	10	3	2	12	13	4	6	9	1	1	11	13	3	8	2	1	36	1	9	8	3	53	7	16	14	19	14	1	65	90	130	44	57	104	83	145	141	8	59	140	1	5	3	9	8	1	3	118	24	2	9	19	16	95	50	35	13	4	1	1	1	45	4	80	1	1	1	18	35	12	12	7	8	3	6	5	5	31	7	6	43	25	1	12	60	1	7	33	1	8	13	11	10	55	3	1	9	11	11	63	11	15	9	28	1	3	10	1	1	10	13	126	10	4	5	5	4	2	14	3	36	19	12	23	24	6	5	1	13	56	21	13	1	5	12	4	11	11	12	1	65	5	64	3	61	24	5	11	10	13	5	11	9	44	15	10	56	62	4	7	69	1	52	1	2	7	4	3	1	3	40	11	1	49	19	4	7	18	10	10	7	9	7	9	165	14	13	9	153	12	12	13	4	8	32	99	12	10	44	6	4	3	1	10	9	6	1	5	4	43	1	1	3	1	3	16	7	9	11	5	12	12	1	2	59	44	12	1	40	11	2	5	100	1	11	13	11	12	1	8	6	1	24	4	131	28	133	3	6	56	75	105	168	95	6	24	66	55	63	3	1	24	3	5	6	4	50	1	1	12	3	1	6	3	65	18	32	1	1	42	8	51	61	8	119	9	11	9	1	106	1	1	3	3	3	3	20	6	6	3	19	18	1	4	1	3	1	1	1	4	16	15	10	9	1	11	1	10	31	56	14	5	1	3	65	41	11	84	121	20	5	104	47	3	36	6	9	74	28	1	7	9	17	6	4	12	5	14	10	9	15	7	2	1	1	4	3	10	28	18	4	2	2	9	1	54	4	12	24	3	14	4	7	6	14	6	48	3	6	22	17	39	23	12	16	6	3	1	1	90	37	4	8	50	12	92	1	3	3	1	1	6	27	77	1	1	65	6	86	12	6	11	1	4	5	5	35	4	1	1	6	93	1	23	3	1	3	5	24	1	14	13	53	22	31	98	1	7	1	1	16	101	1	14	4	52	1	9	1	11	70	12	69	6	28	5	48	10	11	41	8	8	4	1	1	4	73	4	3	2	13	4	11	20	8	67	47	12	11	5	7	2	6	41	47	21	13	13	1	8	71	19	3	53	29	8	12	1	8	12	1	10	12	3	12	13	19	3	2	3	13	14	37	26	3	1	1	3	64	1	8	1	2	3	3	25	65	43	9	53	2	2	8	2	2	8	13	10	3	13	13	13	15	3	11	3	3	13	15	13	18	11	79	64	12	78	53	1	12	2	5	5	96	5	21	34	60	1	103	109	93	4	9	1	1	1	3	21	16	1	22	3	122	5	1	11	3	3	9	1	53	5	3	11	10	9	8	12	5	9	1	10	17	17	9	9	11	10	21	26	18	1	10	1	13	1	1	1	18	18	12	7	9	4	1	8	8	104	1	14	104	4	4	48	254	0_23_13_0_0_0_0_0_0_0
296	COPD_M109	3	12	13	1	1	3	14	1	1	4	3	3	12	19	65	8	70	3	106	71	5	4	5	1	99	12	8	8	11	14	14	21	55	64	1	78	38	1	9		12	3	47	1	1	2	30	29	31	33	35	108	244	3	38	17	3	3	1	6	1	1	1	1	6	1	1	3	3	1	1	1	1	1	16	1	1	1	7	13	1		5	1	1	1	4	7	30	1	20	12	1	1	7	6	11	7	50	1	1	6	12	80	68	20	14	15	1	11	22	9	49		7	11	11	15		12	1	9	10	1	4	1	72	12	4	18	4	19	5	4	14	1	14	20	15	1	1	11	11	53	1	17	3	1	20	3	4	17	18		9	14	22	2	12	4	1	1	12	3	14	1	1	6	3	45	13	1	4	5	14	11	10	10	14	1	1	12	13	11	11	6	1	4	4	1	54	12	4	9	17	6	14	33	55	12	4	61	19	9	12	33	46	1	9	13	11	12	11	10	9	4	10	3	8	1	1	12	28	1	108	7	9	9	16	6	4	12	3	3	7	19	8	58	16	1	13	12	12	8	7	1	10	11	1	12	1	7	77	4	3	100	3	14	3	27	6	29	3	1	12	15	1	20	2	1	72	70	3	55	1	74	1	113	1	1	1	1	1	3	19	2	3	12	4	1	13	78	13	1	14	7	13	1	1	84		59	2	4	1	10	12	13	9	6	16	4	9	13	14	31	19	16	21	1	19	8	19	14	4	5	68	6	10	12	84	135	20	53	166	74	133	3	20	19	20	16	15	1	13	9	13	3	69	22	15	3	11	75	19	16	3	21	6	6	1	14	7	15	13	51	1	18	3	4	5	5	1	5	5	16	4	4	47	3	1	4	1	15	6	5	19	24	62	16	9	14	31	22	4	1	6	10	15	1	5	9	48	3	11	12	243	12	8	5	60	15	3	4	11	78	12	3	8	14	3	7	5	1	14	9	3	12	2	50	3	19	51	1	1	13	17	9	13	8	12	9	13	98	16	1	98	5	1	14	1	7	4	6	13	10	12	2	12	8	1	5	5	6	58	13	12	13	20	16	16	3	9	1	6	1	3	7	4	3	5	1	3	1	12	8	1	3	4	110	3	44	1	24	117	18	87	76	8	21	16	7	13	13	5	3	14	3	10	19	43	11	19	1	13	6	15	53	12	8	34	11	18	2	14	3	20	12	16	14	5	14	1	1	74	4	12	4	16	17	61	10	4	4	11	2	1	20	7	3	14	9	6	65	13	3	2	3	12	1	10	10	1	21	41	1	47	17	13	63	48	26	1	1	1	2	48	1	3	43	2	3	7	15	10	3	16	6	5	16	10	11	18	45	6	6	76	16	4	13	11	17	4	49	19	20	19	2		15	12	3	9	16	19	19	80	19	20	10	3	51	7	54	18	5	57	41	1	1	1	4	11	6	10	12	4	11	18	21	1	3	8	13	16	9	19	8	7	18	10	17	12	58	68	14	20	3	4	42	5	21	15	11	16	37	4	3	2	10	3	5	1	20	20	16	122	21	6	21	111	12	21	18	3	12	10	3	14	18	15	5	4	1	1	17	20	11	1	1	1	1	3	14	5	4	20	1	17	7	20	15	8	7	19	131	4	11	105	15	146	142	3	152	141	1	5	20	77	5	1	1	119	43	1	13	72	3	20	19	19	9	20	11	1	1	7	56	20	1	1	1	8	12	9	14	8	11	5	16	16	18	3	11	6	19	1	5	27	17	11	1	8	7	9	15	13	11	14	3	6	3	2	14		18	12	14	10	1	11	1	1	1	38	14	38	11	9	3	11	5	66	8	33	12	1	11	8	12	11	14	1		50	1	11	37	11	13	4	68	12	1	1	66	11	65	18	1	1	4	60	53	7	6	51	49	16	30	4	1	8	53	63	12	1	10	10	2	2	9	6	3	5	9	11	1	16	20	7	11	19		13	2	11	6	7	77	18	27	214	157	74	14	71	41	11	14	8	17	15	14	9	15	3	1	5	4	3	5	5	9	11	1	1	1	1	7	15	7	1	39	5	1	4	3	14	60	27	27	3	50	11	4	24	19	2	15	20	16	23	15	11	3	3	1	10	132	104	68	5	1	12	126	388	169	96	52	68	14	8	64	28	1	81	47	26	1	4	4	21	11	11	14	1	6	3	15	5	6	1	4	10	7	9	12	1	10	10	8	11	1	107	5	1	3	8	3	10	21	12	66	59	20	13	1	4	20	10	4	1	1	4	15	16	1	3	3	11	7	6	6	11	60	13	5	2	14	5	13	19	15	21	8	15	21	8	13	18	13	75	62	1	5	11	4	10	4	6	5	21	13	3	4	8	1	1	3	9	7	10	12	1	6	2	1	11	1	3	5	16	7	4	15	12	1	9	17	11	9	3	3	3	3	3	17	14	3	11	3	1	1	19	4	3	14	5	1	19	1	3	3	9	1	3	1	19	3	3	2	18	123	74	63	19	1	37	61	6	82	4	46	56	40	94	57	83	1	66	3	50	94	1	22	20	16	14	17	20	30	18	1	1	14	21	1	16	13	15	3	1	37	16	19	15	18	6	7	92	12	4	15	11	4	53	1	17	36	3	74	7	3	12	20	2	3	13	14	17	17	18	13	33	101	4	1	20	21	14	34	21	41	8	72	20	3	54	8	10	18	1	14	18	4	14	19	4	76	9	20	8	1	1	1	44	12	3	16	1	12	10	65	1	3	5	13	1	5	49	16	13	40	1	5	15	8	4	9	15	14	4	1	4	11	14	13	3	3	51	13	13	18	16	95	3	102	8	67	19	19	1	12	5	1	1	97	8	1	13	5	1	14	13	19	12	11	1	1	1	20	9	8	1	91	3	104	13	1	1	3	3	1	1	18	36	15	4	14	16	4	106	6	51	3	4	11	19	13	3	17	3	1	10	14	27	17	1	5	3	8	9	13	19	18	1	3	1	1	1	3	105	15	18	105	15	4	8	255	0_29_4_0_0_0_0_0_0_0
297	COPD_M112	2	36	58	46	4	5	64	30	26	38	7	39	33	53	16	9	58	28	86	16	11	13	14	16	24	76	54	37	23	66	218	94	46	53	33	64	31	3	32	60	32	24	38	10	10	23	26	79	25	2	2	87	175	6	32	69	2	2	2	2	2	8	12	17	2	10	2	2	2	2	2	2	1	2	2	2	2	2	2	2	2	8	2	2	2	2	2	2	27	89	17	2	2	2	6	68	2	28	41	2	18	21	14	69	59	78	40	74	63		95	59	41	33	20	63	33	48	87	51	52	115	78	34	51	42	59	56	23	62	70	69	19	94	36	21	13	63	53	2	23	38	26	21	23	64	41	29	67	2	2	52	49	65	64		62	26	47	25	25	21	74	43	43	42	58	33	6	37	26	23	48	41	54	2	113	45	69	35	19	51	192	71	37	10	22	36	23	37	44	38	33	36	54	30	44	98	48	96	7	9	54	30	18	29	115	35	46	60	40	36	44	66	24	34	29	33	5	5	2	41	78	22	284	45	5	6	69	19	46	49	19	44	47	43	36	138	122	20	11	28	10	2	32	10	37	9	3	53	28	55		31	2	75	6	48	22	36	50	71	20	39	135	53	8	86	14	35	57	59	35	56	4	63	88	38	59	10	2	2	2	2	50	63	7	2	2	2	2	63	56	118	52	66	2	12	7	67	128	22	77	23	2	39	48	55	74	18	58	27	36	55	8	37	51	76	103	19	56	38	57	58	39	35	133	100	41	68	182	106	128	132	123	59	102	16	89	73	76	62	58	58	41	67	48	44	159	97	64	39	41	44	58	129	45	60	119	54	45	125	24	41	36	19	34	75	64	24	38	44	17	53	35	46	38	94	39	26	20	1	21	85	21	87	44		52	31	6	110	13	89	6	3	66	7	66	77	13	28	38	35	60	159	236	31	178	39	95	75	26	47	50	64	2	41	42	43	15	18	23	25	22	39	64	37	11	51	14	9	8	13	5	8	183	34	128	109	46	64	62	78	57	20	82	67	2	16	16	35	2	44	144	102	48	72	46	14	32	28	30	38	25	123	27	36	67	196	42	51	74	39	42	16	52	65	42	68	2	35	103	34	46	94	15	2	6	91	40	100	39		341	67	70	34	7	76	97	94	73	57	47	6	30	33	28	60	108	30	75	12	12	39	17		9	120	28	18	55	68	47	31	50	106	97	44	55	61	2	3	62	26	38	38	53	53	50	55	26	73	29	74	35	76	19	35	37	6	2	2	68	26	28	12	50	41	26	46	8	73	19	3	41	45	75	51	40	22	33	66	15	71	120	50	18	35	30	16	78	54	62	40	31	17	32	49	7	56	48	38	2	53	31	22	9	12	9	57	55	44	60	61	49	71	145	83	43	26	5	140	16	63	67	50	71	45	34	43	45	46	51	19	46	33	25	14	44	35	52	54	64	51	54	39	72	90	36	55	93	69	187	28	73	7	43	61	34	59	14	47	60	53	218	37	48	36	58	94	86	44	54	246	84	31	18	29	41	66	58	83	76	72	102	92	34	89	93	44	52	168	39	104	12	7	61	64	63	15	74	8		58	71	29	98	61	75	30	36	81	38	47	78	43	67	24	10	48	2	56	73	106	41	56	85	73	451	455	86	118	402	2	21	4	62	55	2	18	92	20	27	67	61	46	32	30	62	49	96	38	4	4	47	48	67	20	31	3	2	59	61	59	19	131	30	41	57	54	32	44	51	52	31	32	68	50	37	27	27	23	35	64	42		24	24	43	134	44	42	43	70	52	84	171	38	41	24	2	21	33	54	30	35	42	36	38	28	95	50	24	54	25	33	36	26	131	45	26	33	144	54	38	30	35	36	45	59	154	43	19	53	42	51	59	54	31	33	48	120	52	40	13	13	60	38	34	48	54	38	25	62	12	41	2	13	52	2	11	9	25	87	32	10	40	69	30	41	59	45	52	52	69	61	68	64	70	60	48	180	65	55	2	34	116	150	94	83		82	30	23	15	7	34	38	21	2	16	2	36	24	15	1	28	34	95	52	56	31	40	2	42	50	53	162	188	39	2	71	53	12	2	79	68	48	303	132	53	53	121	32	21	5	6	9	9	106	28	94	85	102	78	129	80	139	54	2	47	53	115	26	82	36	35	8	18	9	6	72	2	39	2	53	30	55	130	45	7	28	36	73	41	50	23	34	116	35	32	26	87	9	9	23	36	25	30	72	38	28	50	86	63	4	5	4	2	12	19	6	44	35	52	25	28	26	84	81	95	44	48	49	50	2	18	180	62	176	68	90	80	26	86	72	25	55	12	17	60	140	9	74	43	69	64	32	58	25	60	50	34	51	25	49	26	2	77	20	45	56	42	2	42	2	2	2	42	2	79	61	2	60	36	19	108	55	63	41	24	2	64	152	32	68	55	57	44	49	2	15	72	31	32	49	42	43	76	8	16	11	24	2	62	39	62	37	28	56	44	124	60	146	52	58	95	2	32	66	44	38	49	2	77	145	67	30	55	10	19	76	2	2	60	41	106	24	86	26	60	6	3	24	83	28	51	36	53	4	31	29	46	61	51	60	29	102	27	82	37	55	115	39	48	39	14	42	60	62	23	2	82	61	29	40	105	46	55	64	69	43	16	50	27	36	66	84	56	23	52	2	56	59	2	2	135	78	119	64	9	44	65		36	76	44	65	49	64	85	16	15	41	38	68	64	55	28	33	18	55	24	53	17	27	49	52	69	56	86	104	47	25	150	20	49	77	40	36	18	36	39	47	47	45	34	35	43	41	38	53	50	83	39	85	53	57	68	48	48		36	54	72	62	101	80	48	48	9	82	130	78	40	38	29	20	31	59	34	34	18	2	2	69	40	75	34	24	5	7	5	47	43	46	37	32	35	23	83	22	44			52	60	34	129	62	64	18	18	7	23	63	51	20	37	29	32	58	28	29	4	18	39	19	23	27	84	10	71	84	2	2	2	256	1_8_0_1_0_0_0_0_0_0
298	COPD_M115	2	36	58	46	4	5	64	30	26	38	7	39	33	53	16	9	58	28	86	16	11	13	14	16	24	76	54	37	23	66	218	94	46	53	33	64	31	3	32	60	32	24	38	10	10	23	26	79	25	2	2	87	175	6	32	69	2	2	2	2	2	8	12	17	2	10	2	2	2	2	2	2	1	2	2	2	2	2	2	2	2	8	2	2	2	2	2	2	27	89	17	2	2	2	6	68	2	28	41	2	18	21	14	69	59	78	40	74	63		95	59	41	33	20	63	33	48	87	51	52	115	78	34	51	42	59	56	23	62	72	69	19	94	36	21	13	63	53	2	23	38	26	21	23	64	41	29	67	2	2	52	49	65	64		62	26	47	25	25	21	74	43	43	42	58	33	6	37	26	23	48	41	54	2	113	45	69	35	19	51	192	71	37	10	22	36	23	37	44	38	33	36	54	30	44	98	48	96	7	9	54	30	18	29	115	35	46	60	40	36	44	66	24	34	29	33	5	5	2	41	78	22	284	45	5	6	69	19	46	49	19	44	47	43	36	138	122	20	11	28	10	2	32	10	37	9	3	53	28	55		31	2	75	6	48	22	36	50	71	20	39	135	53	8	86	14	35	57	59	35	56	4	75	88	38	59	10	2	2	2	2	50	63	7	2	2	2	2	63	56	118	52	66	2	12	7	67	128	22	77	23	2	39	48	55	74	18	58	27	36	55	8	37	51	76		19	56	38	57	58	39	35	133	100	41	68	182	106	128	132	123	59	102	16	89	73	76	62	58	58	41	67	48	44	159	97	64	39	41	44	58	129	45	60	119	54	45	125	24	41	36	19	34	75	64	24	38	44	17	53	35	46	38	94	39	26	20	1	21	85	21	87	44		52	31	6	110	13	89	6	3	66	7	66	77	13	28	38	35	60	159	236	31	178	39	95	75	26	47	50	64	2	41	53	43	15	18	23	25	22	39	64	37	11	51	14	9	8	13	5	8	183	34	128	109	46	64	62	78	57	20	82	67	2	16	16	35	2	44	144	102	48	72	46	14	32	28	30	38	25	123	27	36	67	196	42	51	74	39	42	16	52	65	42	68	2	35	103	34	46	94	15	2	6	91	40	100	39		341	67	70	34	7	76	97	94	73	57	47	6	30	33	28	60	108	30	75	12	12	39	17		9	120	28	18	55	68	47	31	50	106	97	44	55	61	2	3	62	26	38	38	53	53	50	55	26	73	29	74	35	76	19	35	37	6	2	2	68	26	28	12	50	41	26	46	8	73	19	3	41	45	75	51	40	22	33	66	15	71	120	50	18	35	30	16	78	54	62	40	31	17	32	49	7	56	48	38	30	53	31	22	9	12	9	57	55	44	60	61	49	71	145	83	43	26	5	140	16	63	67	50	71	45	34	43	45	46	65	19	46	33	25	14	44	35	52	54	64	51	54	39	72	90	36	55	93	69	187	28	73	7	43	61	34	59	14	47	60	53	218	37	48	36	58	94	86	44	54	246	84	31	18	29	41	66	58	83	76	72	102	92	34	89	93	44	52	168	39	104	12	7	61	64	63	15	74	8		58	71	29	98	61	75	30	36	81	38	47	78	43	67	24	10	48	2	56	73	106	41	56	85	73	451	455	86	118	402	2	21	4	62	55	2	18	92	20	27	67	61	46	32	30	62	49	96	38	4	4	47	48	67	20	31	3	2	59	61	59	19	131	30	41	57	54	32	44	51	52	31	32	68	50	37	27	27	23	35	64	42		24	24	43	134	44	42	43	70	52	84	171	38	41	24	2	21	33	54	30	35	42	36	38	28	95	50	24	54	25	33	36	26	131	45	26	33	144	54	38	30	35	36	45	59	154	43	19	53	42	51	59	54	31	33	48	120	52	40	13	13	60	38	34	48	54	38	25	62	12	41	2	13	52	2	11	9	25	87	32	10	40	69	30	41	59	45	52	52	69	61	68	64	70	60	48	180	65	55	2	34	116	150	94	83		82	30	23	15	7	34	38	21	2	16	2	36	24	15	1	28	34	95	52	56	31	40	2	42	50	53	162	188	39	2	71	53	12	2	79	68	48	303	132	53	53	121	32	21	5	6	9	9	106	28	94	85	102	78	129	80	139	54	2	47	53	115	26	82	36	35	8	18	9	6	72	2	39	2	53	30	55	130	45	7	28	36	73	41	50	23	34	116	35	32	26	87	9	9	23	36	25	30	72	38	28	50	86	63	4	5	4	2	12	19	6	44	35	52	25	28	26	84	81	95	44	48	49	50	2	18	180	62	176	68	90	80	26	86	72	25	55	12	17	60	140	9	74	43	69	64	32	58	25	60	50	34	51	25	49	26	2	77	20	45	56	42	2	42	2	2	2	42	2	79	61	2	60	36	19	108	55	63	41	24	2	64	152	32	68	55	57	44	49	2	15	72	31	32	49	42	43	76	8	16	11	24	2	62	39	62	37	28	56	44	124	60	146	52	58	95	2	32	66	44	38	49	2	77	145	67	30	55	10	19	76	2	2	60	41	106	24	86	26	60	6	3	24	83	28	51	36	53	4	31	29	46	61	51	60	29	102	27	82	37	55	117	39	48	39	14	42	60	62	23	2	82	61	29	40	105	46	55	64	69	43	16	50	27	36	66	84	56	23	52	2	56	59	2	2	135	78	119	64	9	44	65		36	76	44	65	49	64	85	16	15	41	38	68	64	55	28	33	18	55	24	53	17	27	49	52	69	56	86	104	47	25	150	20	49	77	40	36	18	36	39	47	47	45	34	35	43	41	38	53	50	83	39	85	53	57	68	48	48		36	54	72	62	101	80	48	48	9	82	130	78	40	38	29	20	31	59	34	34	18	2	2	69	40	75	34	24	5	7	5	47	43	46	37	32	35	23	83	22	44			52	60	34	129	62	64	18	18	7	23	63	51	20	37	29	32	58	28	29	4	18	39	19	23	27	84	10	71	84	2	2	2	257	1_8_0_1_0_0_1_0_0_0
299	COPD_M124	3	16	4	1	1	4	43	1	20	1	4		12	5	14	11	19	6	5	40	26	33	40	1	17	43	29	4	1	40	36	48	4	37	24	35	5	1	9	34	25	16	5	1	3	68	21	75	19	18	83	50	20	4	23	39	8	3	4	10	15	6	8	4	3	1	1	3	1	1	1	1	1	1	4	17	1	3	3	5	1	7	3	21	1	1	4	19	8	21	1	9	1	1	1	1	28	6	144	1	1	3	27	41	54	45	16	39	10	38	49	2	6	4	3	41	4	32	18	33	1	23	12	3	34	5	36	4	9	39	4	4	5	4	6	1	6	35	4	1	1	5	4	4	1	5	4	10	6	1	27	15	35	36	11	13	43	6	33	2	4	3	2	14	32	27	40	9	4	16	11	8	4	32	19	3	43	4	12	1	1	5	38	76	4	5	1	4	10	1	19	40	4	4	4	5	13	99	16	25	4	62	35	22	25	20	26	15	14	36	30	4	4	25	3	3	20	3	1	14	1	30		17		33	1	13	26	10	4	31	4	11	30	6	25	44	9	1	25	4	4	5	26	1	8	11	1	62	4	11	43	23	3	46	1	14	3	27	6	46	3	1	27	17	1	49	1	25	22	39	3	47	6	10	113	115	36		14	1	1	1	36	2	8	9	3	1	3	64	7	28	33	7	27	5	1	39	3	70	5	4	1	27	28	34	3	6	38	4	9	35	33	25	35	44	108	9	43	7	7	37	8	4	28	8	18	45	34	21	54	7	59	5	53	26	51	42	46	38	39	33	17	23	12	20	37	54	40	3	3	4	19	26	31	39	5	11	1	14	74	8	3	63	1	43	19	4		5	1	5	14	10	4	4	1	18	15	4	8	48	7	6	1	1	35	17	9	22	1	51	22	1	2	17	44	24	1	1	1	3	15	36	220	6	11	41	84	47	73	1	3	39	3	2	14	17	5	1	5	3	4	147	11	13	2	29	3	44	28	17	6	5	33	1	24	5	20	4	4	47	5	4	4	5	3	5	1	26	8	32	33	4	5	2	5	4	1	1	5	4	57	4	3	3	42	32	12	13	9	11	28	1	4	1	31	1	21	40	2	7	16	2	1	3	4	49	29	8	1	6	47	36	44	39	29	78	48	2	1	18	1	1	1	1	4	14	22	4	44	10	6	5	26	29	25	26	19	24	59	36	3	2		33	51	36	21	38	3	1	38	1	28	4	3	35	16	4	4	20	1	21	12	44	3	24	29	17	1	38	30	5	7	31	17	6	1	29	1	12	10	1	3	3	9	20	17	3	3	43	1	2	2	9	1	9	10	3	2	5	4	5	5	5	4	33	1	36	15	26	15	4	43	18	7	28	5	37	8	46	35	42	1	39	23	47	27	3	3	30	38	40	39	37	15	33	1	27	27	5	11	5	19	3	1	4	2	5	4	7	37	6	23	5	5	50	24	6	3	43	1	1	45	24	8	17	24	12	31	31	33	1	13	13	6	1	10	51	49	31	66	31	21	3	1	1	3	69	37	49	45	1	53	97	2	92	7	1	12	60	4	22	1	3	43	26	41	22	9	1	1	15	43	5	27	1	3	1	3	14	5	4	28	32	69	32	20	50	1	47	90	130	44	57	88	45	110	143	6	153	54	1	3	1	38	6	1	3	47	15	6	11	37	5	44	42	36	18	48	1	1	1	35	32	14	1	25	1	8	21	64	33	12	8	3	6	18	22	3	15	15	34	20	3	14	35	1	1	3	1	8	40	1	24	32	3	1	27	30	4	78	36	34	5	31	5	28	4	1	1	27	13	121	5	1	3	3	3	57	5	3	3	1	24	24	3	11	5	21	39	26	4	1	1	15	1	51	40	14	1	1	16	19	35	3	18	3	11	11	26	32	5	31	1	12	18	6	1	22	4	12	37	20	3	8	2	2	3	3	2	3	21	24	1	12	45	4	26	5	31	17	4	3	2	11	41	5	43	2	174	3	36	37	4	23	28	21	51	38	47	1	11	77	1	5	26	1	1	5	4	7	1	1	1	1	1	1	7	1	4	1	1	30	1	2	34	45	30	1	41	37	6	16	48	1	33	46	37	38	32	3	1	1	1	3	133	6	6	5	4	6	91	106	170	47	29	16	33	8	30	27	3	5	1	3	50	4	28	22	1	4	5	3	40	3	66	33	32	1	12	3	8	3	3	1	22	27	25	35	3	49	5	1	3	26	3	1	47	3	5	10	89	12	14	4	1	5	4	1	1	4	29	5	3	1	3	2	2	5	5	3	5	37	13	2	4	18	33	42	96	46	17	49	45	1	33	38	3	20	30	1	17	25	3	2	1	33	1	40	27	1	32	14	9	19	19	15	16	29	23	25	16	11	4	26	1	29	1	45	15	8	38	13	1	6	7	6	49	5		40	5	25	3		34	3	4	3	14	44	3	5	13	3	1	45	1	32	3	2	1	14	4	5	24	1	12	14	53	21	13	21	9	11	19	6	37	4	1	33	32	80	1	23	3	1	3	5	24	1	97	39	11	9	32	46	1	7	1	1	10	47	1	16	4	4	3	12	5	49	17	22	6	6	4	96	43	13	11	5	3	32	1	1	1	3	38	1	3	5	26	1	12	18	27	36	44	4	15	8	2	2	2	44	48	5	34	36	4	3	37	41	19	26	17	21	3	1	33	42	1	1	24	4	5	34	3	2	1	1	1	24	17	3	37	1	24	20	37	1	3	1	30	34	37	13	32	25	22	35	3	27	3	10	7	3	5	4	3	6	6	9	17	3	30	1	6	13	38	33	50	26	47	20	39	42	34	1	5	2	2	1	20	4	1	3	53	1	21	2	43	5	3	1	1	1	24	5	1	1	76	3	100	6	1	1	3	3	26	1	36	5	12	10	3	37	4	48	2	3	11	4	6	41	3	29	39	2	1	26	18	6	37	31	5	24	1	9	34	7	17	1	3	1	1	1	20	51	1	43	50	33	4	49	258	0_16_8_1_0_0_0_0_0_0
300	COPD_M139	3	11	11	1	1	6	13	1	3	35	4	27	1	15	15	8	34	7	47	72	6	32	78	1	19	50	7	12	31	3	83	111	56	17	41	9	4	1	10	14	10	1	5	1	1	2	1	30	4	3	6	48	3	4	4	38	3	3	1	4	9	3	4	3	5	1	1	3	3	3	1	7	1	1	4	4	1	1	1	10	3	1	11	9	8	3	3	1	1	9	1	11	1	1	1	3	9	6	6	3	1	2	10	12	11	93	8	65	10	32	79	22	8	8	6	10	4	14	11	11	1	2	6	24	33	11	13	11	8	77	29	83	3	4	6	1	3	13	9	1	1	10	1	1	18	75	5	1	7	1	4	32	13	35	17	15	24	2	6	9	1	1	6	7	51	1	1	4	1	11	4	1	4	6	14	9	18	4	83	1	1	33	37	40	24	1	1	8	5	1	12	11	4	9	11	8	9	2	8	9	8	60	18	1	11	10	13	28	28	35	29	26	14	43	3	22	1	21	13	1	1	13	12	1	41	13	8	8	9	3	9	10	5	5	9	11	5	13	12	1	1	5	33	7	7	1	6	35	1	36	10	6	42	4	15	44	15	23	3	29	10	61	25	1	33	46	1	74	1	1	50	17	1	5	1	40	71	31	48	1	1	1	1	3	18	3	8	9	3	1	3	11	4	8	13	7	12	3	1	85	15	83	5	1	1	5	7	7	5	6	6	4	3	6	10	5	62	43	18	2	41	29	39	35	3	11	13	23	30	85	33	50	53	9	57	11	16	9	50	41	95	20	14	8	7	32	36	17	16	84	38	27	3	75	13	24	1	38	13	7	1	9	4	10	3	54	11	12	3	5	12	29	1	37	25	29	4	4	8	3	1	4	1	43	6	5	1	4	3	2	1	24	3	52	1	1	19	26	82	26	26	1	9	9	3	34	40	38	25	8	62	90	6	3	3	79	10	3	22	10	6	1	5	3	4	147	74	10	4	4	22	78	21	6	6	15	21	1	49	24	29	1	1	99	13	1	44	39	6	27	1	8	8	29	6	14	33	11	33	7	6	1	7	10	60	5	5	10	12	9	32	3	9	3	1	1	2	3	4	7	4	1	9	1	11	33	6	23	3	51	12	24	3	2	118	60	13	12	8	98	116	6	1	37	4	3	1	25	24	13	21	2	42	10	1	11	10	27	8	15	8	34	34	34	31	2	32	6	49	19	37	7	1	1	4	1	1	33	62	65	60	11	4	29	3	23	11	64	1	23	16	1	1	66	8	5	7	6	11	1	8	6	1	92	29	1	48	52	12	18	1	4	3	41	1	6	8	6	3	9	23	3	4	6	5	3	27	10	5	43	8	49	40	4	6	2	41	29	3	16	4	12	7	10	13	7	13	9	6	14	10	3	21	11	64	44	58	57	68	16	26	10	1	55	12	1	58	8	4	1	2	4	62	34	78	6	23	17	83	27	6	62	4	5	15	7	13	23	6	13	4	11	12	8	10	35	83	5	31	1	4	49	47	15	38	11	9	3	1	1	28	35	69	26	13	22	123	48	12	45	14	1	35	14	8	13	1	2	9	77	80	3	4	1	1	21	18	1	9	2	17	1	3	14	4	4	60	1	53	4	49	59	1	12	91	132	16	65	106	84	147	144	22	154	76	1	4	1	36	4	1	1	45	10	6	2	16	31	66	14	8	1	122	1	1	1	12	10	11	6	1	1	18	35	12	32	7	19	3	11	5	5	22	31	11	13	4	1	12	12	1	7	1	1	8	13	11	10	9	3	1	9	11	11	63	11	1	9	28	15	1	1	1	1	10	13	126	5	1	46	3	3	57	13	3	65	19	40	23	24	16	5	25	14	57	19	3	1	5	3	4	12	63	10	1	11	5	34	38	13	8	38	11	20	7	5	15	17	52	4	4	12	12	12	12	11	1	14	11	2	22	1	25	25	5	23	11	1	5	4	4	4	73	55	17	4	4	4	1	78	85	73	60	68	12	12	13	4	8	25	19	49	10	44	6	4	30	1	15	47	6	1	10	4	7	1	1	1	1	3	25	9	7	6	1	1	3	2	4	5	44	12	1	40	36	2	5	46	1	11	112	8	8	64	21	6	3	1	5	82	105	134	5	6	107	127	403	171	45	12	13	33	8	17	3	1	83	50	3	5	4	13	1	1		3	1	13	3	5	12	18	1	8	9	9	5	3	8	119	9	11	9	1	47	5	1	3	1	3	4	46	26	32	3	19	11	1	4	1	3	1	1	1	11	5	6	1	1	4	3	2	10	52	3	14	16	5	2	66	18	30	13	5	44	1	105	44	3	11	13	22	36	28	1	7	9	17	6	4	12	5	71	25	3	4	7	8	1	18	14	1	17	66	18	4	10	2	9	1	4	4	43	5	7	10	5	1	5	10	9	7	12	10	12	10	24	11	12	13	6	4	1	6	42	7	9	12	10	5	12	1	3	3	2	6	13	28	39	7	1	11	33	14	12	64	20	1	4	32	5	83	1	1	1	16	6	31	84	23	11	3	4	46	1	50	26	5	22	31	45	4	34	1	1	16	45	20	32	3	28	11	24	1	5	12	43	49	6	8	97	97	44	34	12	33	8	4	1	38	3	75	5	1	6	13	4	11	2	8	34	75	19	5	2	7	2	6	41	47	21	13	35	27	3	3	19	3	24	7	19	38	1	32	12	1	28	44	15	77	33	40	15	2	7	25	23	10	9	36	16	14	19	35	7	6	1	4	12	35	13	31	6	41	54	3	59	1	6	1	8	13	10	3	13	13	33	16	6	7	1	9	9	19	15	96	3	79	11	37	57	13	1	31	2	5	5	96	5	21	30	32	13	43	3	13	4	9	1	1	24	3	21	16	1	22	3	122	5	1	1	3	3	9	1	5	5	58	4	3	36	27	47	2	3	3	10	3	17	9	9	11	10	3	6	9	1	10	30	27	25	12	24	21	13	12	7	9	4	1	8	8	13	11	5	106	35	5	4	259	0_23_18_0_0_0_0_0_0_0
301	115p155B1	3	11	66	1	1	6	13	1	3	1	4	27	1	15	15	8	34	7	47	39	6	32	39	1	19	50	7	4	9	57	84	112	3	11	11	50	7	1	12	33	10	7	25	4	1	15	20	76	4	3	6	48	54	4	4	38	3	3	1	4	9	3	4	3	5	1	1	3	3	3	1	7	1	1	4	4	1	1	1	10	3	1	8	6	7	3	3	1	1	9	1	11	1	1	30	3	9	6	35	6	1	1	53	59	21	43	8	65	10	44	79	22	8	8	6	10	4	14	11	11	1	2	10	5	43	1	1	3	4	18	19	59	5	8	31	1	31	5	9	1	1	10	1	1	1	12	3	1	13	1	4	32	13	78	17	15	24	2	6	9	1	1	5	37	31	1	5	7	4	4	4	1	4	7	14	11	17	7	44	1	1	61	72	88	43	1	1	4	10	1	16	3	4	4	4	4	15	3	12	24	4	67	10	1	3	9	19	31	33	4	1	4	4	4	3	41	1	21	13	1	1	13	12	1	41	13	8	42	9	17	9	10	5	5	9	11	5	13	9	4	9	4	9	7	7	1	6	35	1	36	10	6	86	4	15	44	15	23	3	29	10	61	3	1	33	46	1	71	1	1	46	41	29	37	20	40	71	31	48	1	1	1	1	3	18	3	8	9	3	1	3	11	4	8	13	7	12	1	1	12	49	69	2	1	1	4	8	5	4	23	37	19	33	22	22	10	10	43	132	2	41	29	39	35	3	1	2	32	31	58	57	86	86	8	167	49	79	24	79	63	63	45	9	9	3	18	12	20	41	82	52	8	42	75	13	24	1	38	13	65	1	46	4	10	3	54	11	12	3	5	12	29	1	37	4	23	4	4	8	3	1	4	1	101	28	6	12	7	63	35	1	46	1	111	16	1	7	42	48	22	11	1	9	9	3	34	40	38	25	8	82	91	3	9	32	25	23	12	25	10	6	1	5	3	4	147	10	10	4	4	22	79	16	1	15	4	2	3	2	3	38	3	53	68	4	1	67	48	1	4	1	4	4	30	48	14	1	1	1	7	6	1	7	10	60	5	5	10	19	72	32	3	16	1	1	1	2	3	4	7	4	1	9	1	11	7	6	1	1	20	4	17	1	6	73	51	88	53	6	62	117	32	6	48	4	3	1	29	4	54	16	14	64	10	1	11	10	27	8	24	18	21	6	6	11	6	65	6	49	19	37	7	1	1	22	1	1	9	63	66	14	1	21	19	25	2	11	87	1	23	16	4	1	37	27	2	7	6	12	1	10	57	1	62	1	1	15	5	12	18	1	4	3	41	1	6	8	6	3	9	23	3	4	6	5	3		10	5	43	8	49	40	46	6	2	41	29	3	16	4	12	7	10	36	44	34	39	52	70	10	3	8	11	12	13	12	15	19	13	10	10	8	12	11	1	32	3	1	1	2	12	29	34	35	35	7	4	60	74	1	22	4	5	15	7	13	23	6	13	4	11	12	8	10	35	38	5	31	1	21	49	47	15	38	11	9	3	1	1	28	35	35	47	1	1	51	48	12	45	112	140	17	18	4	5	1	2	12	52	3	6	13	15	1	50	13	3	8	2	3	1	3	4	30	5	60	5	76	4	6	7	1	39	46	133	4	49	107	7	148	145	32	129	142	1	30	3	54	4	1	1	45	10	6	111	16	40	66	70	20	8	123	1	1	1	12	10	81	6	1	1	18	5	40	67	7	19	3	11	67	14	39	13	62	33	1	5	27	41	47	3	3	1	6	78	1	1	56	3	1	9	11	11	63	11	1	9	28	15	1	1	1	1	10	13	126	27	26	3	6	8	86	14	3	36	19	12	23	24	6	5	1	68	8	5	1	1	5	1	4	11	61	10	1	11	5	66	38	13	8	29	11	20	65	5	15	17	52	4	4	57	6	15	38	5	1	53	11	2	18	1	10	1	5	26	11	1	48	84	4	4	72	10	10	7	9	13	9	165	60	40	30	155	12	12	13	4	8	25	19	49	10	44	6	4	3	1	10	9	6	1	10	4	7	3	1	1	25	1	5	7	6	16	5	12	12	3	2	15	41	33	11	62	22	1	5	6	2	6	71	16	23	42	37	3	25	1	5	85	3	135	19	12	19		404	16	7	12	13	33	8	32	4	3	5	1	3	5	4	13	1	1	1	3	1	13	3	5	56	41	1	8	9	9	5	3	8	120	9	11	9	16	50	5	1	3	31	3	4	46	26	32	3	71	57	5	4	1	3	1	1	1	11	11	5	1	1	3	7	2	10	1	3	58	16	5	2	10	13	30	13	5	4	1	5	5	3	13	44	22	36	28	1	4	4	19	18	1	17	1	48	11	3	4	7	8	1	18	14	1	17	42	18	4	1	1	1	1	4	4	64	2	3	36	23	1	24	45	53	33	12	10	12	10	24	11	12	72	6	3	3	5	91	7	9	12	10	5	12	1	3	3	2	6	13	28	39	7	1	11	33	14	12	6	11	1	4	32	5	35	4	1	35	14	83	49	81	10	10	3	38	65	1	98	38	5	22	31	45	4	34	1	1	16	45	1	32	3	4	3	1	1	5	12	43	49	6	1	92	98	86	64	42	33	8	4	1	38	3	54	4	3	17	13	4	11	2	8	34	42	39	5	5	7	2	6	41	47	21	13	35	27	3	3	19	3	24	7	19	72	1	32	12	1	28	44	21	24	33	55	15	2	7	25	23	10	9	11	1	1	7	12	7	6	1	4	12	35	13	66	23	9	12	3	10	8	2	2	8	13	10	3	13	13	40	3	30	3	4	35	49	47	4	71	45	98	32	48	54	6	1	31	2	5	5	96	5	21	30	32	13	43	3	13	4	9	1	1	24	72	21	16	1	22	3	122	5	1	1	3	3	9	1	5	5	4	4	3	36	27	47	2	3	3	3	3	17	9	23	11	17	1	31	9	1	10	30	27	25	12	24	21	13	12	7	9	4	1	8	8	13	11	87	103	32	4	27	260	0_23_20_4_0_0_0_0_0_0
302	115p156B1	3	11	66	1	1	6	13	1	3	1	4	27	1	15	15	8	34	7	47	39	6	32	39	1	19	50	7	4	9	57	84	112	3	11	11	50	7	1	12	33	10	7	25	4	1	15	20	76	4	3	6	48	54	4	4	38	3	3	1	4	9	3	4	3	5	1	1	3	3	3	1	7	1	1	4	4	1	1	1	10	3	1	8	6	7	3	3	1	1	9	1	11	1	1	1	3	9	6	35	6	1	1	53	59	21	43	8	65	10	44	79	22	8	8	6	10	4	14	11	11	1	2	10	5	43	1	1	3	4	18	19	59	5	8	31	1	31	5	9	1	1	10	1	1	1	12	3	1	13	1	4	32	13	78	17	15	24	2	6	9	1	1	5	37	31	1	5	7	4	4	4	1	4	7	14	11	17	7	44	1	1	61	72	88	43	1	1	4	10	1	16	3	4	4	4		15	3	12	24	4	67	10	1	3	9	19	31	33	4	1	4	4	4	3	41	1	21	13	1	1	13	12	1	41	13	8	8	9	17	9	10	5	5	9	11	5	13	9	4	9	4	9	7	7	1	6	35	1	36	10	6	86	4	15	44	15	23	3	29	10	61	3	1	33	46	1	71	1	1	46	41	29	37	20	40	71	31	48	1	24	1	1	3	18	3	8	9	3	1	3	11	4	8	13	7	12	1	1	12	49	69	2	1	1	4	8	5	4	23	37	19	33	22	22	10	10	43	132	2	41	29	39	35	3	1	2	32	31	58	57	86	86	8	167	49	79	24	79	63	63	45	9	9	3	18	12	20	41	82	52	8	42	75	13	24	1	38	13	65	1	46	4	10	3	54	11	12	3	5	12	29	1	37	4	23	4	4	8	3	1	4	1	101	28	6	12	7	63	35	1	46	1	111	16	1	7	42	48	22	11	1	9	9	3	34	40	38	25	8	82	91	3	9	32	25	23	12	25	10	6	1	5	3	4	147	10	10	4	4	22	79	16		15	4	2	3	2	3	38	3	53	68	4	1	67	48	1	4	1	4	4	30	48	14	1	1	1	7	6	1	7	10	60	5	5	10	19	72	32	3	16	1	1	1	2	3	4	7	4	1	9	1	11	7	6	1	1	20	4	17	1	6	73	51	89	53	6	62	117	32	6	48	4	3	1	29	4	54	16	14	64	10	1	11	10	27	8	24	18	21	6	6	11	6	65	6	49	19	37	7	1	1	22	1	1	9	63	66	14	1	21	19	25	2	11	87	1	23	16	4	1	37	27	2	7	6	12	1	10	57	1	62	1	1	15	5	12	18	1	4	3	41	1	6	8	6	3	9	23	3	4	6	5	3		10	5	43	8	49	40	46	6	2	41	29	3	16	4	12	7	10	36	44	34	39	52	70	10	3	8	11	12	13	12	15	19	13	10	10	8	12	11	1	32	3	1	1	2	12	29	34	35	35	7	4	60	74	1	22	4	5	15	7	13	23	6	13	4	11	12	8	10	35	38	5	31	1	21	49	47	15	38	11	9	3	1	1	28	35	35	47	1	1	51	48	12	45	112	140	17	18	4	5	1	2	12	52	3	6	13	15	1	50	13	3	8	2	3	1	3	4	30	5	60	5	76	4	6	7	1	39	46	133	4	49	107	7	148	145	32	129	142	1	30	3	54	4	1	1	45	10	6	111	16	40	66	70	20	8	123	1	1	1	12	10	81	6	1	1	18	5	40	67	7	19	3	11	67	14	7	13	62	33	1	5	27	41	47	3	3	1	6	78	1	1	56	3	1	9	11	11	63	11	1	9	28	15	1	1	1	1	10	13	126	27	26	3	6	8	86	14	3	36	19	12	23	24	6	5	1	68	8	5	1	1	5	1	4	11	61	10	1	11	5	34	38	13	8	29	11	20	65	5	15	17	52	52	4	57	6	15	38	5	1	53	11	2	18	1	10	1	5	26	11	1	48	84	4	4	72	10	10	7	9	13	9	165	60	40	30	155	12	12	13	4	8	25	19	49	10	44	6	4	3	1	10	9	6	1	10	4	7	3	1	1	25	1	5	7	6	16	5	12	12	3	2	15	41	33	11	62	22	1	5	6	2	6	71	16	23	42	37	3	25	1	5	85	3	135	19	12	19	67	404	16	7	12	13	33	8	32	4	3	5	1	3	5	4	13	1	1	1	3	1	13	3	5	56	41	1	8	9	9	5	3	8	120	9	11	9	16	50	5	1	3	31	3	4	46	26	32	3	71	57	5	4	1	3	1	1	1	11	11	5	1	1	3	7	2	10	1	3	58	16	5	2	10	13	30	13	5	4	1	5	5	3	13	44	22	36	28	1	4	4	19	18	1	17	1	48	11	3	4	7	8	1	18	14	1	17	42	18	4	1	1	1	1	4	4	64	2	3	36	23	1	24	45	53	33	12	10	12	10	24		12	72	6	3	3	5	91	38	9	12	51	5	93	1	3	3	2	6	13	28	39	7	1	11	33	14	12	6	11	1	4	32	5	35	4	1	35	14	83	49	81	10	10	3	38	65	1	98	38	5	22	31	45	4	34	1	1	16	45	1	32	3	4	3	1	1	5	12	43	49	6	1	92	98	86	64	42	33	8	4	1	38	3	54	4	3	17	13	4	11	2	8	34	42	39	5	5	7	2	6	41	47	21	13	35	27	3	3	19	3	24	7	19	72	1	32	12	1	28	44	21	24	33	55	15	2	7	25	23	10	9	11	1	1	7	12	7	6	1	4	12	35	13	66	23	9	12	3	10	8	2	2	8	13	10	3	13	13	40	3	30	3	4	35	5	47	4	71	45	98	32	48	54	6	1	31	2	5	5	96	5	21	30	32	13	43	3	13	4	9	1	1	40	72	21	16	1	22	3	122	5	1	1	3	3	9	1	5	5	4	4	3	36	27	47	2	3	3	3	3	17	9	23	11	17	1	31	9	1	10	30	27	25	12	24	21	13	12	7	9	4	1	8	8	13	11	87	103	32	4	27	261	0_23_20_4_0_1_0_0_0_0
303	166p24B1	3	3	57	7	1	7	4	29	1	1	14	13	13	20	14	3	3	6	82	60	8	4	10	1	91	5	7	12	7	3	16	9	8	9	8	62	4	1	9	20	12	1	1	1	1	2	3	3	1	3	6	84	9	3	1	16	1	3	1	1	1	1	1	1	1	1	1	3	3	1	1	1	1	3	5	1	1	1	1	6	3	3	3	31	1	1	4	1	4	33	1	3	1	1	1	3	3	3	40	3	1	2	45	25	58	6	10	10	7	8	73	2	12	4	8	62	32	47	86	50	1	12	124	12	16	8	9	7	6	9	2	20	3	5	8	1	9	9	7	6	1	6	51	7	6	63	5	5	10	3	9	10	10	8	6	4	10	2	9	9	6	1	28	18	6	41	20	4	5	16	11	1	18	15	13	3	42	44	66	1	1	50	61	16	5	1	1	1	4	1	9	9	4	5	14	6	7	2	6	4	4	1	10	1	3	3	9	8	38	38	3	4	14	12	4	9	1	7	11	3	1	15	23	1	18	10	6	9	16	6	43	39	14	15	44	6	6	36	5	4	5	1	28	1	7	4	6	42	1	39	1	3	73	4	3	73	3	34	3	31	42	57	10	1	6	16	1	21	1	3	55	18	103	9	9	17	21	107	57	6	1	1	1	4	20	2	1	35	6	1	1	7	51	1	49	7	30	1	1	46	2	66	5	1	1	1	46	5	19	13	6	4	3	4	36	15	50	73	99	8	20	13	20	57	12	4	55	15	3	12	69	102	103	27	119	7	7	3	7	7	6	6	6	56	18	8	1	43	5	21	3	5	36	5	7	17	1	59	9	17	2	15	4	16	7	49	9	19	3	4	4	9	1	5	5	17	8	4	6	3	1	3	1	83	6	11	14	3	3	60	1	5	7	19	1	1	4	8	4	12	5	4	36	12	16	9	10	3	231	17	69	73	7	4	42	62	7	5	6	16	3	1	8	4	7	146	7	7	2	7	1	11	9	1	4	7	44	3	19	7	4	4	61	77	13	1	80	5	6	37	3	10	1	8	10	8	47	2	45	1	1	1	5	7	59	6	8	7	10	8	7	3	8	1	4	5	2	1	4	5	7	6	7	11	44	2	1	3	3	90	1	15	4	4	1	9	10	10		48	22	6	55	56	31	1	1	4	4	10	7	6	10	1	7	8	1	1	1	8	7	3	10	9	8	2	19	17	23	3	3	1	3	1	19	4	4	4	1	10	49	4	4	4	3	11	7	21	1	7	8	7	3	9	6	2	3	3	8	7	1	8	1	12	1	1	10	12	14	19	15	3	5	10	1	1	15	1	8	7	8	3	5	8	6	7	8	8	7	47	1	55	10	10	1	3	20	49	3	8	3	9	3	43	9	10	10	7	3	4	3	3	3	8	9	9	9	18	58	8	27	7	1	9	5	3	10	8	4	1	1	4	6	7	62	17	23	14	19	22	1	10	4	5	58	1	70	11	4	19	11	18	17	5	33	51	9	7	4	3	5	63	83	11	17	17	13	1	1	1	16	62	5	44	84	23	16	27	3	12	23	121	16	50	31	160	1	4	9	19	16	3	3	1	8	8	19	4	1	7	3	6	3	4	12	6	76	13	55	49	57	47	3	55	18	105	3	3	83	71	107	111	35	115	112	5	3	3	61	5	1	1	89	36	2	66	47	6	79	10	18	19	93	1	1	1	6	6	52	6	1	1	3	45	9	9	1	37	24	40	22	15	7	43	7	1	1	1	60	48	36	3	26	1	6	9	38	8	7	8	3	15	5	11	88	68	16	13	14	3	4	3	1	20	10	40	20	5	30	3	11	3	5	15	3	18	1	6	10	5	82	7	1	58	4	5	31	1	8	1	3	7	53	1	1	51	1	50	45	53	30	5	47	43	51	5	29	3	4	4	4	12	16	15	7	61	1	38	1	2	3	10	12	1	1	26	11	1	1	21	4	14	58	35	6	5	27	5	28	57	63	4	193	8	9	10	10	5	6	130	6	8	61	19	1	11	78	3	33	2	4	1	5	1	7	1	1	1	1	1	38	3	6	30	39	5	4	3	3	47	46	27	1	17	9	2	8	3	1	3	84	16	1	47	3	3	3	1	5	103	86	103	3	1	82	99	389	125	76	19	9	47	8	2	14	24	27	1	1	12		15	11	3	8	4	1	21	3	16	18	13	1	4	1	11	6	17	3	16	13	14	5	1	20	1	1	1	1	1	4	7	6	6	6	21	62	1	4	1	6	1	1	1	4	18	15	9	9	3	12	1	14	43	7	4	4	1	2	49	59	55	66	64	78	25	85	20	5	9	6	1	41	37	1	6	42	97	1	4	23	5	58	49	1	43	3	1	1	3	17	3	43	55	12	18	2	2	17	1	1	1	72	10	14	57	8	1	29	34	54	37	19	4	17	61	11	67	38	55	7	4	1	4	20	3	31	8	14	4	18	1	24	3	10	24	60	4	61	3	1	55	14	100	20	10	18	7	9	16	12	64	5	1	15	5	10	8	8	10	14	3	7	73	4	80	21	36	8	3	78	1	9	1	4	3	80	1	3	3	30	3	3	3	3	3	3	10	6	7	92	20	6	7	7	4	1	4	1	13	16	10		3	10	10	1	1	30	8	10	10	9	11	1	6	1	1	10	48	10	9	12	11	1	3	10	3	7	5	7	9	1	43	4	26	8	20	18	10	3	21	10	1	3	8	7	1	23	6	3	11	23	53	4	3	1	4	48	5	49	54	9	33	46	2	2	3	2	4	3	5	4	3	6	6	44	1	30	5	4	32	1	19	15	18	1	82	51	40	17	18	60	9	5	4	1	19	4	1	3	5	15	80	128	44	1	3	1	1	1	5	25	16	1	8	3	19	33	1	5	20	3	32	1	17	5	12	4	3	26	10	80	1	10	3	4	24	5	5	24	15	3	1	4	6	4	61	1	38	1	3	10	3	4	10	5	3	3	1	1	1	9	8	10	23	1	4		190	0_24_0_0_0_0_0_0_0_0
304	174p16B1	3	5	17	1	1	4	8	4	3	6	5	35	1	6	20	4	5	26	75	41	1	5	58	1	22	71	1	4	1	61	61	85	1	1	3	55	26	16	29	57	30	19	1	1	1	2	1	2	32	20	6	109	182	3	1	24	1	4	1	1	1	1	1	3	3	1	1	3	1	1	1	1	1	1	3	1	1	1	1	7	5	5	6	1	5	1	5	4	1	1	1	38	1	1	1	1	10	5	37	3	1	10	35	57	46	66	8	62	1	27	75	21	3	27	15	51	4	19	3	4	1	3	3	4	58	38	47	47	1	9	4	4	5	4	32	1	36	48	44	1	1	29	35	3	1	22	1	1	6	1	4	48	4	61	4	5	5	21	1	3	4	3	27	5	5	5	5	3	1	1	13	1	41	13	5	3	4	5	62	1	15	42	51	47	31	1	1	5	5	1	18	3	5	32	45	6	39	3	7	102	27	4	46	1	30	25	8	1	1	6	3	6	6	6	20	29	4	28	1	1	1	35	2	1	83	38	1	1	6	1	4	19	15	5	39	39	4	16	13	1	13	1	4	1	5	1	1	46	1	44	11	9	60	4	16	64	3	3	18	1	47	29	3	1	4	35	1	13	1	1	11	12	3	11	1	57	81	28	53	23	1	1	1	3	4	2	8	5	4	1	3	56	17	2	6	12	33	1	1	50	32	1	5	65	1	4	6	5	4	10	21	7	10	46	7	4	23	1	90	2	66	50	66	12	3	4	33	26	46	80	39	92	129	54	168	5	5	28	116	47	49	5	1	9	6	7	12	17	16	116	3	37	3	74	12	11	8	14	11	50	2	34	21	8	7	49	19	57	20	4	36	4	1	44	6	5	43	4	1	3	3	5	13	67	36	6	34	7	5	58	3	38	1	83	4	1	2	32	45	27	5	1	1	12	45	40	4	3	3	4	83	4	3	9	59	13	44	2	39	13	9	1	4	10	5	35	59	10	2	1	1	80	38	1	1	7	47	29	34	35	1	5	58	100	10	1	27	48	1	4	1	41	4	39	35	33	37	19	10	1	1	1	3	17	3	23	14	3	55	73	3	47	3	4	1	1	2	12	6	4	4	1	2	1	12	2	1	7	1	84	1	31	3	2	67	83	65	42	36	63	83	4	43	6	6	3	28	3	5	51	34	23	60	4	7	12	13	13	31	43	2	3	8	60	6	3	18	43	124	15	4	53	3	18	3	1	8	4	15	41	42	10	4	16	1	2	3	15	1	3	4	4	1	4	3	3	2	1	20	30	8	34	1	67	29	1	31	7	26	6	1	4	3	62	1	3	3	1	1	7	2	1	15	45	21	11	8	6	5	41	1	36	13	1	1	2	55	34	1	3	25	6	2	5	5	54	38	64	36	8	38	3	3	43	41	54	58	48	68	42	1	33	30	43	10	1	16	8	4	1	14	4	49	33	58	9	30	18	63	114	33	16	3	5	47	3	66	1	6	57	1	11	12	8	10	1	60	33	6	5	53	83	66	1	49	16	11	13	2	3	1	50	1		67	8	91	85	1	79	86	138	50	47	14	5	5	3	9	14	24	3	29	1	1	55	64	3	3	1	3	37	1	3	4	3	18	32	62	47	54		1	3	92	134	26	53	81	36	149	146	6	155	143	1	40	3	9	5	1	3	120	15	2	51	56	43	76	78	57	1	86	1	1	1	45	4	64	1	1	1	13	53	45	55	2	30	4	5	5	15	7	5	42	1	1	1	49	38	1	21	3	1	1	52	37	5	4	3	3	4	4	5	96	63	42	9	46	34	15	9	1	1	31	50	1	32	38	31	34	3	92	4	3	48	7	6	8	12	11	6	1	50	58	21	1	1	8	1	3	6	41	3	1	5	39	41	48	46	4	3	6	54	45	34	17	21	50	34	4	11	6	36	48	18	23	54	1	2	7	3	6	5	9	28	9	3	3	85	36	28	8	6	6	4	5	2	1	6	66	57	45	18	44	42	17	4	33	147	34	66	52	75	28	41	25	1	14	2	4	10	5	1	1	3	1	1	1	1	30	14	5	2	32	5	39	4	11	40	67	12	1	40	11	2	5	46	1	11	13	11	12	1	8	6	1	1	4	62	42	95	5	4	6	57	48	81	97	4	17	37	5	32	4	3	5	1	3	5	4	13	1	1	1	11	1	13	3	5	37	4	1	3	9	9	5	3	8	119	9	11	9	1	108	1	19	4	4	3	4	46	6	6	3	82	60	1	4	1	3	1	1	1	11	11	39	22	9	3	26	1	5	34	37	46	40	14	17	155	55	15	4	74	64	19	70	84	1	7	46	12	57	41	1	21	34	21	23	1	47	5	49	38	1	17	18	14	1	7	22	1	36	17	39	7	2	1	37	1	13	26	90	7	4	64	35	1	12	39	41	38	1	33	60	26	4	62	4	3	36	3	1	1	68	4	26	1	1	1	54	1	25	6	1	1	50	1	17	34	1	11	13	95	27	37	5	1	31	14	29	60	42	36	47	43	73	43	54	1	46	3	1	3	1	99	69	10	6	11	56	1	56	1	1	9	20	1	11	33	4	3	11	1	5	53	3	70	6	6	92	20	6	7	8	48	42	12	1	39	5	10	20	3	3	51	1	1	24	8	10	52	54	11	2	18	2	2	61	74	46	34	41	4	3	48	59	25	28	5	14	50	1	12	16	4	33	60	4	5	6	53	19	2	1	36	6	1	2	36	22	9	3	5	1	2	14	2	3	3	2	3	6	27	142	7	44	3	12	23	3	33	9	33	8	43	42	19	3	9	4	5	32	6	5	76	3	62	4	68	79	4	21	43	1	11	3	17	4	1	38	3	1	12	3	63	1	3	1	1	1	3	9	42	2	78	3	101	6	1	3	3	3	14	1	6	1	11	3	29	41	15	48	7	16	4	4	45	5	5	5	6	2	1	28	36	3	3	40	34	24	1	3	6	58	51	3	10	14	18	3	3	79	17	56	68	6	5	4	262	0_13_10_8_0_0_0_0_0_0
305	174p17B1	3	5	17	1	1	4	8	4	3	6	5	35	1	6	20	4	5	26	75	41	1	5	58	1	22	71	1	4	1	61	61	85	1	1	3	55	26	16	29	57	30	19	1	1	1	2	1	2	32	20	6	109	182	3	1	24	1	4	1	1	1	1	1	3	3	1	1	3	1	1	1	1	1	1	3	1	1	1	1	7	5	5	6	1	5	1	5	4	1	1	1	38	1	1	1	1	10	5	37	3	1	10	35	57	46	66	8	62	1	27	75	21	3	27	15	51	4	19	3	4	1	3	3	4	58	38	47	47	1	9	4	4	5	4	32	1	36	48	44	1	1	29	35	3	1	22	1	1	6	1	4	48	4	61	4	5	5	21	1	3	4	3	27	5	5	5	5	3	1	1	13	1	41	13	5	3	4	5	62	1	15	42	51	47	31	1	1	5	5	1	18	3	5	32	45	6	39	3	7	102	27	72	46	1	30	25	8	1	1	6	3	6	6	6	20	29	4	28	1	1	1	35	2	1	83	38	1	1	6	1	4	19	15	5	39	39	4	16	13	1	13	1	4	1	5	1	1	46	1	44	11	9	60	4	16	64	3	3	18	1	47	29	3	1	4	35	1	13	1	1	11	12	3	11	1	57	81	28	53	23	1	1	1	3	4	2	8	5	4	1	3	56	17	2	6	12	33	1	1	50	32	1	5	65	1	4	6	5	4	10	21	7	10	46	7	4	23	1	90	2	66	50	66	12	3	4	33	26	46	80	39	92	129	54	168	5	5	28	116	47	49	5	1	9	6	7	12	17	16	116	3	37	3	74	12	11	8	14	11	50	2	34	21	8	7	49	19	57	20	4	36	4	1	44	6	5	43	4	1	3	3	5	13	67	36	6	34	7	5	58	3	38	1	83	4	1	2	32	45	27	5	1	1	12	45	40	4	3	3	4	83	4	3	9	59	13	44	2	39	13	9	1	4	10	5	35	59	10	2	1	1	80	38	1	1	7	47	29	34	35	1	5	58	100	10	1	27	48	1	4	1	41	4	39	35	33	37	19	10	1	1	1	3	17	3	23	14	3	55	73	3	47	3	4	1	1	2	12	6	4		1	2	1	12	2	1	7	1	84	1	31	3	2	67	83	65	42	36	63	83	4	43	6	6	3	28	3	5	51	34	23	60	4	7	12	13	13	31	43	2	3	8	60	6	3	18	43	124	15	4	53	3	18	3	1	8	4	15	41	42	10	4	16	1	2	3	15	1	3	4	4	1	4	3	3	2	1	20	30	8	34	1	67	29	1	31	7	26	6	1	4	3	62	1	3	3	1	1	7	2	1	15	45	21	11	8	6	5	41	1	36	13	1	1	2	55	34	1	3	25	6	2	5	5	54	38	64	36	8	38	3	3	43	41	54	58	48	68	42	1	33	30	43	10	1	16	8	4	1	14	4	49	33	58	9	30	18	63	114	33	16	3	5	47	3	66	1	6	57	1	11	12	8	10	1	60	33	6	5	53	83	66	1	49	16	11	13	2	3	1	50	1		67	8	91	85	1	79	86	138	50	47	14	5	5	3	9	14	24	3	32	1	1	55	64	3	3	1	3	37	1	3	4	3	18	32	62	47	54		1	3	92	134	26	53	81	36	149	146	6	155	143	1	40	3	9	5	1	3	120	15	2	51	56	43	76	78	57	1	86	1	1	1	45	4	64	1	1	1	13	53	45	55	2	30	4	5	5	15	7	5	42	1	1	1	49	38	1	21	3	1	1	52	37	5	4	3	3	4	4	5	96	63	42	9	46	34	15	9	1	1	31	50	1	32	38	31	34	3	92	4	3	48	7	6	8	12	11	6	1	50	58	21	1	1	8	1	3	6	41	3	1	5	39	41	48	46	4	3	6	54	45	34	17	21	50	34	4	11	6	36	48	18	23	54	1	2	7	3	6	5	9	28	9	3	3	85	36	28	8	6	6	4	5	2	1	6	66	57	45	18	44	42	17	4	33	147	34	66	52	75	28	41	25	1	14	2	4	10	5	1	1	3	1	1	1	1	30	14	5	2	32	5	39	4	11	40	67	12	1	40	11	2	5	46	1	11	13	11	12	1	8	6	1	1	4	62	42	95	35	4	6	57	48	81	97	4	17	37	5	32	4	3	5	1	3	5	4	13	1	1	1	11	1	13	3	5	37	4	1	3	9	9	5	3	8	119	9	11	9	1	109	1	19	4	4	3	4	46	6	6	3	82	60	1	4	1	3	1	1	1	11	11	39	22	9	3	26	1	5	34	37	46	40	14	17	155	55	15	4	74	64	19	70	84	1	7	46	12	76	41	1	21	34	21	23	1	47	5	49	38	1	17	18	14	1	7	22	1	36	17	39	7	2	1	37	1	13	26	90	7	4	64	35	1	12	39	41	38	1	33	60	26	4	62	4	3	36	3	1	1	68	4	26	1	1	1	54	1	25	6	1	1	50	1	17	34	1	11	13	95	27	37	5	1	31	14	29	60	42	36	47	43	73	43	54	1	46	3	1	3	1	99	69	10	6	11	56	1	56	1	1	9	20	1	11	33	4	3	11	1	5	53	3	70	6	6	92	20	6	7	8	48	42	12	1	39	5	10	20	3	3	51	1	1	24	8	10	52	54	11	2	18	2	2	61	74	46	34	41	4	3	48	59	25	28	5	14	50	1	12	16	4	33	60	4	5	6	53	19	2	1	36	6	1	2	36	22	9	3	5	1	2	14	2	3	3	2	3	6	27	142	7	44	3	12	23	3	33	9	33	8	43	42	19	3	9	4	5	32	6	5	76	3	62	4	68	79	4	21	43	1	11	3	17	4	1	38	3	1	12	3	63	1	3	1	1	1	3	9	42	2	78	3	101	6	1	3	3	3	14	1	6	1	11	3	29	41	15	48	7	16	4	4	45	5	5	5	6	2	1	28	36	3	3	40	34	24	1	3	6	58	51	3	10	14	18	3	3	79	17	56	68	6	5	4	263	0_13_10_8_0_0_1_0_0_0
306	19 (2004) M.cat	2	36	58	46	4	5	64	30	26	38	7	39	33	53	16	9	58	28	107	16	11	13	14	16	24	76	54	37	23	66	220	94	46	53	33	64	31	3	32	60	32	24	38	10	10	23	26	79	25	2	2	87	175	6	32	58	2	2	2	2	2	8	12	4	2	10	2	2	2	2	2	2	1	2	2	2	2	2	2	2	2	8	2	2	2	2	2	2	27	89	17	2	2	2	6	68	2	33	41	2	18	21	14	69	59	78	40	74	63		95	59	41	33	20	71	33	48	87	51	52	115	78	34	51	42	59	56	23	62	70	69	19	94	36	27			53	2	23	38	26	21	23	64	41	29	67	2	2	52	58	65	64		62	26	47	25	25	21	74	43	43	42	58	33	6	37	26	23	48	41	54	2	113	45	85	35	19	51	192	71	44	10	22	36	23	37	44	38	38	19	54	30	8	98	48	96	7	9	54	30	18	29	115	35	39	60	40	36	44	66	24	34	29	33	5	5	2	41	78	22	284	53	5	6	55	19	46	49	19	44	47	43	36	139	122	20	11	28	44	2	32	10	37	9	3	53	28	55	87	31	2	75	19	48	22	36	50	71	20	39	36	29	16	86	14	35	57	59	35	43	4	76	88	38	59		2	2	2	2	62	63	35	42	21	11	4	34	56	118	63	35	48	2	7	67	128	22	81	23	2	39	48	55	74	18	58	27	36	55	8	37	51	76	103	19	68	27	36	33	39	35	133	100	41	68	182	106	105	132	169	59	102	16	89	73	76		58	58	41	67	48	44	159	97	64	39	37	44	58	129	45	60	119	54	45	125	24	41	36	19	34	75	64	24	38	44	17	53	35	55	38	94	39	26	20	1	16	85	21	87	44		52	31	6	110	13	112	6	3	66	7	66	77	13		38	23	73	160	236	31	178	39	95	75	26	47	50	64	2	41	42	43	15	18	23	25	22	39	64	37	11	40	14	9	8	13	5	8	183	34	128	109	46	64	62	101	32	25	99	67	2	16	16	42	2	54	149	102	48	72	46	14	32	28	30	38	25	123	32	36	67	191	42	51	74	39	42	16	52	65	42	68	2	35	103	34	46	94	15	2	6	91	40	100	39		341	67	70	34	7	76	118	94	56	57	47	6	30	33	28	60	108	30	75	12	12	39	17		9	120	28	18	55	68	47	31	50	106	97	44	55	61	2	3	62	26	38	38	53	53	50	55	26	73	29	74	35	76	19	35	37	6	2	67	68	26	28	12	50	41	26	46	8	93	19	3	41	45	75	51	40	22	33	66	15	71	120	50	18	35	30	16	78	54	62		31	17	32	49	7	56	48	38	2	53	31	22	9	12	9	57	55	44	60	61	49	71	145	83	43	26	5	140	16	63	67	50	71	45	34	43	45	46	51	19	46	33	25	14	44	35	52	54	64	51	54	39	72	90	36	55	99	69	187	28	73	7	43	61	34	73	14	59	60	53	218	44	48	36	58	111	107	51	67	248	88	40	18	29	41	66	58	83	76	200	124	112	34	89	93	44	52	168	39	104	12	7	61	64	63	15	66	8		58	71	29	98	61	75	30	36	81	38	47	78	43	67	24	10	48	2	66	73	106	41	56	85	73	451	455	86	118	402	2	21	4	62	55	2	18	92	20	27	67	61	46	32	30	62	49	124	38	4	4	54	48	67	20	31	3	2	59	61	59	19	131	30	41	57	54	32	51	51	60	38	43	77	61	23	33	34	4	38	79	42		24	24	43	134	44	42	43	70	52	84	171	38	41	24	2	21	33	54	30	35	42	36	38	28	95	50	24	54	25	33	36	26	131	45	26	33	144	54	38	30	31	36	45	59	154	43	19	53	42	51	59	54	36	39	28	122	27	37	8	28	69	38	34	48	54	38	25	62	12	41	2	13	52	2	11	9	25	87	32	10	50	69	30	41	59	45	52	52	69	61	68	64	70	60	61	180	65		2	42	116	150	94	83	77	82	30	23	15	7	34	38	21	2	16	30	44	24	15	1	28		95	57	56	31	40	2	42	50	47	162	188	39	40	71	53	12	2	79	68	48	303	132	53	53	121	32	21	5	6	9	9	106	28	94	85	102	107	172	268	132	33	28	27	25	22	18	37	36	35	8	18	9	29	72		39	2	53	30	55	130	45	7	34	36	73	41	50	23	34	116	35	32	26	87	9	9	23	36	25	30	72	47	28	50	86	76	4	5	4	2	12	19	6	44	35	38	25	28	26	84	81	97	44		49	50	2	18	180	62	176	68	122	92	26	86	72	25	55	12	17		140	9	74	48	71	68	32	74	16	32	50	42	51	25	49	26	2	77	20	45	56	42	2	42	2	2	2	42	2	79	61	2	60	36	19	108	55	63	41	24	2	64	152	32	68	63	57	44	49	2	15	72	31	32	49	42	43	76	8	16	11	24	2	62	39	62	37	28	56	44	102	60	146	52	58	95	2	32	66	44	38	49	2	77	145	67	30	55	10	19	95	2	100		29	106	24	86	26	60	6	3	24	83	28	51	46	41	4	31	29	46	61	51	60	29	102	27	82	37	55	115		54	39	14	42	60	62	23	2	82	61	29	40	105	46	55	64	69	43	16	50	27	36	80	84	56	23	52	2	56	59	2	2	135	78	119	64	10	44	65		36	76	44	65	49	64	85	16	15	41	38	79	64	55	28	33	18	55	30	55	17	27	49	52	69	56	86	104	47	32	150	20	49	77	40	36	18	36	47	47	47	45	34	35	43	50	38	53	50	83	39	85	53	57	68	54	49		36	54	72	62	101	80	48	48	9	82	130	78	40	38	29	20	31	59	34	34	18	2	2	69	40	75	34	24	5	7	5	47	43	46	37	32	35	23	83	22	52			52	60	34	129	62	64	22	18	7	23	63	51	20	37	29	32	58	28	29	4	18	39	19	23	27	84	10	71	107	2	2	2	264	1_8_0_4_0_0_0_0_0_0
307	20 (2207) M.cat	2	36	58	46	4	5	64	30	26	38	7	39	33	53	16	9	58	28	86	16	11		14	16	24	76	54	37	23	66	220	94	46	53	33	64	31	3	32	60	32	24	38	10	10	23	26	79	25	2	2	87	175	6	32	58	2	2	2	2	2	8	12	4	2	10	2	2	2	2	2	2	1	2	2	2	2	2	2	2	2	8	2	2	2	2	2	2	27	89	17	2	2	2	6	72	2	28	41	2	18	21	14	69	59	78	40	74	63		95	59	41	33	20	63	33	48	87	51	52	115	78	34	51	42	59	56	23	62	70	69	19	94	36	21	13	63	53	2	23	38	26	21	23	64	41	29	86	2	2	52	49	79	64		79	26	47	25	25	21	74	43	52	42	58	33	6	37	26	23	48	41	55	2	113	45	85	41	17	46	73	34	45	10	22	36	23	41	44	38	38	19	54	30	8	98	48	96	7	9	54	30	18	29	115	35	39	60	40	36	56	66	24	34	29	33	5	5	2	41	78	22	284	53	5	6	55	19	46	49	19	44	47	43	36	138	122	20	11	28	10	2	32	10	37	9	3	53	28	55	87	31	2	75	6	48	22	36	50	87	3	1	29	63	1	104	1	1	49	49	45	57	4	63	114	52	59	10	2	2	2	2	62	63	7	2	2	2	2	63	56	118	2	66	2	12	7	67	128	22	81	23	2	39	48	55	74	18	58	27	36	55	8	37	51	76	103	19	69	14	69	58	39	35	133	100	41	68	182	106	105	132	169	59	102	16	89	73	76	62	58	58	41	67	48	44	159	97	74	25	37	44	58	129	45	60	119	54	45	125	24	41	36	19	34	75	64	24	38	44	17	61	35	46	38	94	39	26	20	1	16	85	21	87	44		52	31	6	110	13	89	6		66	7	66	77	13	28	38	35	60	159	236	31	178	39	95	75	26	47	50	64	2	41	42	43	15	18	23	25	22	39	64	37	11	40	14	81	8	13	5	8	183	34	128	109	46	64	62	78	57	20	82	67	2	16	16	35	2	44	144	102	48	72	46	14	32	28	30	38	25	123	27	36	67	191	42	51	74	39	42	16	52	65	42	68	2	35	103	34	46	90	15	2	6	91	40	100	39		341	84	90	77	7	76	118	94	56	57	47	6	30	33	28	60	108	30	75	12	12	39	17		9	120	28	18	55	68	47	31	50	106	97	44	55	61	2	3	62	26	38	38	53	53	50	58	26	73	29	74	35	76	19	35	37	6	2	2	68	26	28	12	50	52	26	46	8	73	19	3	41	45	75	51	40	22	33	66	15	71	120	50	18	35	30	16	81	54	62	40	31	17	32	49	7	56	48	36	2	53	31	22	9	12	9	57	55	44	60	61	49	71	145	83	43	26	5	140	16	63	67	50	71	45	34	43	45	46	51	19	46	33	25	14	44	35	52	54	64	51	54	39	72	90	36	55	100	82	187	28	73	7	43	61	34	59	14	59	60	53	218	44	56	43	68	112	108	52	54	206	89	41	49	34	24	29	70	83	76	200	124	113	34	89	93	44	52	168	39	104	12	7	61	64	63	15	66	8		74	71	29	98	61	75	30	36	81	38	47	78	43	67	24	10	48	2	56	73	106	41	56	85	73	451	455	86	47	406	2	21	4	62	55	2	18	92	20	27	67	61	46	32	30	62	49	96	38	4	4	54	48	67	20	31	3	2	59	61	59	19	131	30	41	57	54	32	44	51	52	31	32	78	62	37	27	27	23	35	64	42		24	24	43	134	44	42	43		52	84	171	38	41	24	2	21	33	54	30	35	42	36	38	28	105	50	24	54	25	33	36	26	131	45	33	33	144	54	38	30	31	36	45	59	154	43	19	53	42	51	59	54	31	33	61	120	52	40	13	13	60	38	34	48	54	38	25	62	12	55	2	13	52	2	11	9	25	91	32	10	40	69	30	41	59	45	52	52	69	61	68	64	70	60	62	180	65	55	2	34	116	150	94	83	63	82	30	23	15	15	34	38	21	2	16	2	36	24	15	1	28	34	95	52	56	31	40	2	42	50	47	162	188	39	2	71	53	12	2	79	68	48	303	132	53	8	114	14	12	16	16	94	78	9	23	28	108	128	108	173	98	137	56	51	42	65	42	26	65	36	35	8	18	9	6	72	2	39	2	53	30	55	130	45	7	34	36	73	41	50	23	34	116	35	32	26	110	9	9	23	36	25	30	72	47	28	50	86	63	4	5	4	2	12	19	6	44	35	38	25	28	26	84	81	95	44	48	49	50	2	18	180	62	176	68	123	92	26	86	72	25	55	62	17	60	140	9	74	48	71	68	32	75	16	32	50	34	62	25	49	26	2	77	20	45	56	42	2	42	2	2	2	42	2	79	61	2	60	36	19	108	55	63	41	24	2	64	152	32	68	63	57	44	49	2	15	72	31	32	49	42	43	94	8	16	11	24	2	62	39	62	37	28	56	44	125	60	151	52	58	95	2	32	66	44	38	49	52	77	145	67	30	55	10	19	76	2	2	60	41	106	24	86	26	60	6	3	24	83	28	51	36	41	4	31	29	55	61	51	60	29	102	27	82	37	55	115	39	48	39	14	42	60	62	23	2	82	61	29	40	105	46	55	64	69	43	16	50	27	36	66	84	56	23	52	2	56	59	2	2	135	78	119	64	9	44	65		36	76	44	65	49	64	85	16	15	41	38	68	64	55	28	33	18	55	30	53	17	27	49	52	69	56	86	104	47	25	150	20	53	77	40	36	18	36	47	47	47	45	34	35	43	41	38	53	50	83	39	85	53	57	68	48	49		36	54	72	62	101	80	48	48	9	82	130	78	40	38	29	20	31	59	34	34	18	2	2	69	40	75	34	24	5	7	5	47	43	46	37	32	35	23	83	22	44			52	60	34	129	62	64	18	18	7	23	63	51	20	37	29	32	58	28	29	4	18	39	19	23	27	84	10	71	84	2	2	2	265	1_8_0_3_0_0_0_0_0_0
308	1833 M.cat	8	23	60	47		5	2	2	2	2	18	18	85	29	29	2	28	18	108	62	19	13	64	7	12	32	62	21	17	33	211	37	25	27	19	66	12	9	34	26	18	9	19	6	8	10	28	68	12	12	13	91	8	20	34	28	6	3	17	3	25	6	7	10	2	10	2	2	7	2	7	11	1	2	2	12	2	7	12	8	9	30	16	15	14	9	6	13	35	79	8	23	14	2	13	71	20	16	124	9	12	27	24	31		80	23	77	15	18	40	78	20		53	32	19	29	80	26	7	147	81	18	26	48	171	24	14	30	13	36	6	32	23	4	48	184	62	2	13	22	26	21	56	32	43	18	32	8	40	54	26	185	66	22	193	28	25	15	15	12	67	25	24	19	60	26	17	21	18	13	24	23	56	35	108	25	32	13	5	26	64	75	19	10	12	38	25	31	46	21	19	19	27	18	2	101	2	96	2	2	56	32	37	93	117	37	41	2	23	43	46	68	27	36	35	41	25	8	2	22	62	10	276	26	10	18	31	60	24	25	19	127	22	27	18	26	116	13	20	29	31	12	20	12	21	25	12	26	18	47	33	15	2	101	6	50	2	2	53	75	2	41	39	64	13	37	8	37	60	30	37	46	4	31	115	41	62	17	3	3	1	5	8	12	17	2	18	9	4	32	57	39	55	17	21	14	13	203	20	14	69	13	2	19	51	28	74	18	29	15	22	27	8	19	26	93	133	58	57	40	70	60	18	37	134	39	43	71	184	104	42	48	170	75	128	3	117	36	36	28	62	60	22	59	27	29	56	41	26	21	19	84	28		23	34	23	26	37	97	10	22	20	22	24	33	55		22	24	2	30	21	138	98	91	21	12	8	13	10	36	21	80	121	13	28	29	12	102	32	113	20	13	16	22	70	18	20	17	24	18	29	59	33	29	167	22	75	36	31	41	21	29	24	46	144	21	2	11	14	17	43	151	30	23	13	24	79	37	124	11	11	21	176	19	133	108	24	57	30	35	28	12	31	27	14	32	10	21	17	24	27	93	24	10	25	2	15	15	15	137	84		17	22	36	186	27	58	73	27	37	14	41	10	44	92	15	19	20	27	24	96	27	13	15	36	112	94	8	48	37	85	36	28	21	35	91	87	25	30	23	10	18	19	18	31	110	31	77	17	16	24	2	20	19	122	15	15	58	27	25	26	52	24	328	27	27	29	12	10	75	13	18	2	29	55	25	47	14	74	18	18	34	35	10	17	40	15	9	55	61	42	16	12	28	18	2	21	2	94	21	11	24	26	81	136	23	45	18	33	3	70	117	12	13	20	17	10	77	49	60	46	33	19	17	25	17	26	27		64	67	34	140	12	22	37	29	45	19	74	32	27	28	142	36	13	14	14	132	30	30	30	30	32	23	19	21	18	119	24	18	9	18	16	16	46	38	54	56	67	54	39	23	32	37	18	57	101	72	179	30	34	79	65	72	19	30	26	26	176	70	220	39	50	37	60	96	109	46	55	202	85	33	20	2	43	68	60	85	89	74	104	114	30	290	95	46	53	170	41	116	42	19	63	66	81	29	63	5	9	75	73	35	2	11	13	15	2	2	2	79	37	23	35	28		116	17	67	31	42	27	51	87	18	455	462	95	120	403	10	22	4	64	28	7	27	94	38	9	68	63	9		101	63	14	98	19	10	5	26	22	34	15	8	2	14	61	27	27	58	115	33	44		33	14	23	24	8	9	19	30	25	19	14	15	15	21	32	22	19	25	12	10	101	22	7	44		28	22	162	40	22	13	3	11	20	29	15	20	19	38	41	30	181	53	25	56	27	35	37	31	122	23	13	27	136	29	22	2	20	20	22	31	143	33	11	55	26	28	30	29	5	16	27	111	24	24	41	26	62	24	22	26	32		25	27	14	26	17	19	94	15	33	17	17	18	67	9	21	35	17	19	32	25	27	14	62	54	60	32	72	32	22	28	36	29	29	17	106	203	83	86	30	34	20	25	17	5	20	20	2	2	8	11	38	26	2	1	7	36	39	24	58	32	42	15	116	50	49	49	144	21	16	73	31	48	12	82	42	59	306	54	55	55	123	34	23	20	25	107	106	136	31	99	109	129	109	174	2	146	57	56	56	154	37	29	84	40	37	42	29	21	16	73		23	17	34	18	29	126	52	1	17	21	66	21	53	26	104	117	16	34	28	89	9	17	11	16	28	17	75	19	26	30	37	31	13	15		8	13	9	9	51	24	26	17	17	13	87	50	34	23	50	51	53	2	18	182	64	59	71	39	35	11	39	34	14	26	30	15	28	24	8	70	123	93	65	34	61	16	62	52	37	54	27	51	12	10	72	12	22	134	21	76	47	3	21	15	22	67	93	66	17	29	18	11	110	28	75	151	14	17	66	33	19	32	28	27	22	41	2	8		15	19	26	26	35	35	2	14	11	14	12	77	19	30	19	14	25	26	126	62	152	64	75	32	54	20	196	20	40	123	53	95	142	85	31	57	13	22	33	11	40	62	43	108	46	99	16	28	2	2	48	102	31	25	20	44	4	20	16	26	30	28	28	16	77	29	84	2	57	108	21	23	19	3	22	10	32	13	12	15	34	29	40	80	2	2	32	30	24	46	54	27	36	68	100	57	49	56	33	24	73	34	5	125	69	111	29	32	24	35	32	22	36	23	27	24	33	90	21	44	2	2	72	66	28	11	10	15	27	13	48	40	22	24	27	12	24	107	19	27	15	142	18	9	66	42	20	15	97	23	25	25	28	18	19	23	25	21	31	24	39	18	35	1	30	70	27	81	137		15	75	59	36	28	58	52	13	86		80	48	40	12	12	33	62	14	2	21	2	9	117	5	1	1	15	4	4	1	5	24	27	40	21	27	18	38	13	23	46	21	2	62	23	133	76	57	64	18	20	10	29	23	22	2	16	18	67	31	31	4	18	48	10	25	29	86	45	74	108	51	69	43	266	1_12_1_0_0_0_0_0_0_0
309	1592 M.cat	10	7	7	48	4	14	76	20	19	24	2	46	87	64	9	5	71	8	109	73	7	8	9	3	95	8	55	6	6	85	221	113	7		7	7	6	3	8	8	23	14	22	6	31	25	6	72	5	17	16	42	183	12	20	70	4	5	4	3	7	2	7	11	9	10	6	2	4	2	4	6	1	2	6	3	2	4	4	8	6	6	2	2	2	2	6	5	28	73	6	8	5	3	5	4	7	8	120	2	21	31	58	81	69	94	49	8	6	7	112	82	5	5	47	72	40	9	74	8	51	102	85	7	59	49	73	67	28	78	73	7	6	6	7	4	8	8	6	5	4	7	7	9	27	76	36	4	9	4	8	62	9	7	49	6	9	3	52	7	7	11	62	131	8	7	8	22	6	7	8	4	26	8	9	7	103	8	9	3	10	62	74	89	46	17	17	43	6	26	8	8	7	7	8	81	6	88	5	95	5	3	65	68	42	84	118	42	47	7	5	8	7	85	5	6	5	5	5	4	2	55	65	5	272	54	5	6	70	9	53	58	21	128	55	30	45	59	49	25	32	26	45	24	38	6	42	66	29	63	6	36	88	5	2	102	6	6	31	44	61	88	2	42	44	65	29	105	41	41	73	71	19	8	4	8	116	42		17	3	3	1	22	8	60	6	7	7	18	6	79	71	5	8	68	9	4	4	200	120	9	63	3	2	2	2	8	6	7	31	5	6	8	8	6	34	94	134	4	9	51	8	6	43	42	69	45	47	86	188	136	130	55	171	131	8	6	118	84	8	74	161	159	8	54	23	25	70	119	75	7	43	35	9	132	52	73	51	9	29	103	28	48	44	23	39	90	48	8	120	8	2	62	8	135	94	92	5	5	4	6	63	38	23	77	122			174	6		33	114	29	25	75	43	83	84	46	34	49	38	74	70	9	7	159	24	77	92	25	5	7	80	54	57	54	55	4	1	6	5	48	118	6	6	47	6	5	9	8	4	5	8	169	6	124	41	6	51	8	102	7	5	8	9	5	70	4	9	5	7	9	106	9	115	8	6	4	6	2	101	34	119	7	6	9	178	6	59	7	47	51	4	34	5	51	62	6	5	6	45	9	34	33	24	33	111	114	45	40	58	119	86	91	78	7	9	9	83	8	8	7	8	6	5	6	72	91	74	9	8	8	7	8	9	5	116	71	6	68	81	56	5	9	104	325	9	67	75	4	3	76	32	25	92	64	7	9	39	5	5	6	62	26	88	4	6	46	2	7	68	70	22	15	41	7	119	36	58	2	95	19	3	41	45	75	64	49	38	40	75	3	66	7	12	2	6	38	4	39	2	50	22	7	7	6	6	6	7	9		61	104	165	137	5	43	20	67	57	25	8	9	58	88		105	104	29	5	146	65	74	81	58	83	54	43	6	55	56	66	6	9	7	5	6	4	42	152	66	7	8	24	46	84	115	7	26	102	83	28	11	86	73	60	73	6	7	8	6	69	5	84	38	57	44	69	113	110	53	68	207	71	42	3	5	8	7	71	101	103	84	100	115	39	291	113	6	8	148	7	100	7	5	8	78	82	7	75	21	32	76	85	7	6	4	71	4	21	21	21	53	8	6	9	6	73	114	31	68	93	135	26	51	81	9	460	463	89	447	407	7	9	4	7	53	2	4	9	2	23	71	73	52	9	9	9	41	125	4	3	4	32	57	36	35	21	7	26	71	8	182	25	135	40	56	68	67	40	52	63	61	31	32	79	32	23	26	5	4	5	80	6	6	57	15	43	110	7	7	29	233	62	7	176	8	8	6	4	5	7	9	5	7	6	7	7	6	106	65	34	66	32	41	45	32	137	8	4	9	131	67	7	4	9	5	6	8	159	39	15	67	7	8	8	7	5	6	8	108	9	9	8	50	70		40	58	63	54		70	33	56	26	25	58	33	7	19	7	78	12	5	7	8	6	8	74	8	7	6	56	48	54	9	9	8	7	69	8	9	26	14	104	156	100	7	7	100	35	121	31	16	41	48	2	2	8	7	8	6	2	1	7	37	8	6	44	77	50	6	8	31	37	8	146	6	2	93	67	54	2	101	42	60	8	120	9	8	105	5	4	5	6	9	9	9	2	100	110	8	110	175	9	120	69	8	7	6	17	22	36	4	7	8	33	51	18	72	7	26	19	36	39	67	26	53	2	19	23	71	52	62	5	100	140	44	6	6	111	9	24	27	40	31	7	9	2	2	2	8	206	24	5	4	7	10	8	3	8	7	8	5	5	5	90	53	8	7	57	7	8	3	19	166	8	7	85	124	93	1	9	9	4	8	9	5	8	135	3	30	49	99	69	13	76	27	169	64	43	63	31	54	29	4	66	4	7	128	7	74	43	2	7	5	7	6	8	63	5	6	7	4	91	154	36	111	6	19	77	68	7	81	64	73	9	38	4	4		39	39	26	52	35	95	8	16	18	29	29	78	19	78	8	4	7	9	127	35	141	30	58	78	8	8	197	6	47	23	54	96	58	86	4	5	5	6	6	2	9	9	6	92	8	100	6	8	2	3	6	9	6	7	7	2	2	6	4	7	8	25	34	21	79	36	9	7	9	118	49	25	25	3	48	57	76	2	4	7	9	30	38	71	9	68	9	8	7	30	48	28	29	9	101	9	8	69	9	4	9	72	5	117	64	104	27	3	127	9	27	7	9	6	78	7	9	68	17	43	7	8	69	56	8	4	5	5	9	6	43	3	6	8	8	51	8	80	107	55	69	135	5	33	82	6	8	5	8	9	53	54	54	41	42	52	7	50	62	63	97	6	9	7	8	8	55	25	2	24	45	56	44	6	5	7	7	3	104	138	9	6	7	11	23	41	9	6	6	14	4	5	56	9	44	25	6	5	7	5	9	7	59	44	34	53	38	107	26	53	39	6	7	8	43	48	9	54	63	35	7	5	9	66	42	7	7	6	144	8	9	4	7	32	5	5	6	106	112	9	9	59	59	50	267	1_30_1_0_0_0_0_0_0_0
310	1648 M.cat	20	41	67	24	21	15	77	34	30	44	38	47	37	65	66	34	72	35	110	74	39	68	79	4	124	90	71	45	32	86	222	114	57	65	42	79	39	21	38	77	38	4	48	5	10	9	15	83	33	34	7	110	254	6	39	71	5	3	9	8	12	10	14	4	2	10	6	2	7	2	15	11	1	2	6	29	2	6	20	41	10	35	37	37	38	20	11	12	31	93	21	50	29	2	31	73	48	34	51	2	22	24	124	82	70	95	50	91	6	45	113	61	50	16	61	73	41	54	90	14	21	43	86	43	60	50	180	68			74	84	23	33	44	28	49	189	63	27	28	47	61	54	61	77	52	35	87	33	48	63	59	80	69	45	80	32	53	29	28	24	77	54	53	47	69	36	39	46	35	28	59	52	57	44	118	55	86	42	22	63	193	90	47	18	16	44	2	42	55	44	39	42	62	35	50	34	56	105	39	23	66	75	43	95	119	43	48	71	53	44	57	86	55	42	36	42	10	5	8	56	66	26	289	55	10	43	71	68	54	59	19	130	56		46	144	142	26	33	36	45	25	39	10	43	67	30	64	33	57	89	37	5	103	20	58	32	45	62	89	26	11	45	66	30	106	7	42	74	72	46	58	30	77	117	53	74	29	25	19	8	23	63	24	36	43	29	19	14	80	72	46	142	105	49	4	28	207	50	84	82	29	2	45	58	63	80	42	68	32	44	62	45	45	63	95	135	67	70	52	71	69	44	43	137	104	48	87	189	137	131	56	172	76	134	39	119	85	96	75	72	69	47	71	56	54	160	120	76	8	44	48	70	133	53	74	52	66	49	127	29	49	45	14	40	91	67	33	51	56	22	63	40	144	103	33	48	30	24	28	64	102	41	90	51	25	64	69	23	113	34	115	30	21	76	44	84	85	47	35	50	39		71	80	65	184	50	21	93	27	14	60	81	55	41	150	56	39	22	7	6	8	119	9	9	48	112	35	168	52	27	5	44	187	40	134	42	59	69	76	103	69	26	257	78	25	71	9	39	32	55	150	107	59	75	57	2	36	34	36		85	108	33	42	81	197	53	60	31	48	52	4	16	28	52	70	30	41	48	35	56	35	34	14	28	112	115	104	17	59	120		11	79	46	99	119	97	74	66	58	23	35	36	35	73	114	77	98	39	32	46	41	54	44	146	35	35	69	82	57	34	66	51	125	53	68	76	4	3	77	33	45	47	65	67	62	59	33	30	35	79	44	89	25	39	47	2	10	69	71	15	32	42	59	2	2	59	3	96	34	19	49	53	91	65	50	47	8	16	18	78	49	54	21	44	39	22	40	64	53	47	37	38	39	65	37	69		47	68	70	77	142	2	44	43	68	58	50	75	74	59	89	118	106	105	30	26	147	66	75	82	59	84	55		52	56		67	32	59	42	33	7	48	43	63	67	79	66	63	41	85	116	43	63	103	84		38	87	37	75	11	7	9	10	7	70	71	221	45	58	45	70	114	111	54	69	208	90	43	6	86	48	10	9	12	11	9	11	12	29	107	12	7	59	173	50	119	43	24	73	79	83	35	76	4	33	77	86	36	41	22		38	12	34	43	54	89	23	35	62	74	117	32	69	94	136	53	66	108	85	461		86	156	408	2	52	24	78	55	3	33	121	44	40	72	74	24	96	102	70	30	126	46	8	5	55	58	82	18	28	2	2	72	81	68	65	43	29	57	69	68	41	53	64	62	39	44	80	63	48	34	35	26	39	81	47	39	58	30	20	46	50	52	22	234	63	86	177	103	47	28	8	28	39	66	39	40	48	47	53	34	107	66	35	67	33	42	104	33	138	54	34	69	149	68	44	38	36	88	52	69	160	47	24	68	45	67	72	62	37	40	62	123	66	48	52		161	123	41	59	64	55	64	71	34	57	27	26	59	34	34	36	34	92	35	23	51	86	37	50	75	56	63	25	74	65	72	79	86	74	63	158	75	65	72	43	122	58	101	97	78	101	7	55	32	5	42	49	27	2	39	31	45	8	2	1	31	60	98	58	22	40	51	33	49	54	54	61	191	48	41	94	31	55	2	102	46	61	113	135	61	65	126	39	26	25	28	134	107	137	36	33	111	130	111	176	99	147	70	67	57	66	43	32	36	51	40	51	34	52	30	12	32	49	32	65	85	68	57	54	2	6	43	78	53	63	31	105	120	45	40	34	112	18	25	28	41	32	40	83	48	67	60	107	77	25	21	4	21	14	12	11	52	42	53	2	33	30		54	39	53	58	61	59	22	18	184	75	179	86	125	94	64	106	85	28	64	34	16	77	63	1	31	130	29	70	40	77	14	72	65	44	64	32	94	30	29	81	27	56	139	49	31	52	2	47	34	55	72	94		21	66	44	25	112	28	76	152	28	41	78	69	40	82	65	74	2	53	13	4		40	40	59	53	40	96	2	38	19	30	66	79	48	79	42	36	66	53	128	75	153	65	79	101	62	39	84	52	48	57	55	97	147	87	35	67	26	51	96	2	101	70	47	111	54	101	31	73	6	2	58	238	38	64	47	54	2	2	9	56	71	59	71	34	29	37	99	45	65	43	50	55	46	3	49	20	77	66	19	55	75	37	53	73	56	69	76	86	53	50	65	40	45	81	102	66	55	70	42	25	74	73	28	178	81	45	73	2	52	77	37	42	87	49	79	56	79	75	60	53	49	45	38	27	65	33	40	34	66	31	56	19	47	59	65	26	67	114	86	56	77	155	32	54	83	48	43	30	43	48	54	55	55	42	43	53	51	51	63	64	98	46	103	65	69	80	56	85	60	38	57	78	63	41	33	59	61	4	105	139	28	49	45	20	24	42	73	38	43	30	31	16	73	44	54	37	27	13	43	30	54	48	60	45	40	54	39	108	27	54	55	43	60	71	44	49	77	69	23	36	46	28	71	67	43	41	35	40	68	74	64	30	31	51	25	29	34	107	46	89	109	60	27	133	268	1_42_0_2_0_0_0_0_0_0
311	13R13685	3	5	18	1	1	4	13	1	7	4	6	9	8	13	13	8	6	6	79	59	1	36	39	1	93	45	7	4	9	64	64	115	3	11	11	12	7	1	12	40	12	3	11	4	6	2	8	6	1	3	6	11	3	4	1	10	3	3	1	4	9	7	4	3	5	1	1	3	3	3	1	7	1	9	4	4	1	1	1	10	3	1	8	6	7	3	3	1	1	9	1	11	1	1	1	3	9	6	6	3	1	2	10	12	11	43	8	13	1	6	14	8	8	8	6	10	4	14	11	11	1	2	6	1	50	11	13	11	8	12	2	12	5	8	10	1	11	13	19	1	1	6	15	39	1	12	3	1	65	1	4	14	13		5	9	14	2	1	1	1	1	8	4	4	10	11	1	8	36	4	1	11	1	58	3	7	9	12	1	1	10	11	9	24	1	1	8	5	1	12	6	4	9	11	8	9	2	8	9	8	58	37	5	11	2	38	5	1	40	30	6	31	48	1	10	8	8	7	1	1	4	12	1	41	13	8	8	9	1	45	10	5	42	1	11	5	13	9	4	9	4	8	7	4	8	32	52	1	1	1	1	74	30	4	13	5	47	3	7	8	90	1	1	1	1	4	83	2	1	4	12	3	11	6	10	13	8	1	1	1	1	1	3	4	3	8	9	3	1	3	11	4	8	13	7	12	22	1	12	14	69	2	6	1	8	8	40	7	23	37	19	27	16	16	4	23	29	58	2	13	8	72	70	38	4	54	8	3	41	33	5	5	11	173	5	75	1	120	71	72	60	1	45	1	9	47	12	5	14	11	10	3	74	12	11	8	57	11	12	1	9	4	10	3	54	11	12	3	5	12	29	1	40	29	29	4	4	8	3	1	4	1	13	6	1	1	4	11	42	1	25	1	13	1	1	5	45	56	1	11	1	9	9	1	1	14	10	7	12	67	71	6	3	3	38	10	3	22	10	3	1	4	3	4	147	10	10	4	52	3	12	9	6	3	10	10	8	14	24	45	1	1	45	13	1	54	39	1	39	3	8	4	4	57	14	36	11	33	7	6	1	7	10	3	9	47	10	12	9	3	6	5	5	1	1	2	3	4	7	4	1	9	1	11	7	6	4	8	113	28	10	1	1	121	64	68	53	39	14	14	15	34	11	5	3	3	10	4	13	8	8	99	10	5	10	37	11	37	45	3	8	51	65	127	12	49	10	82	12	12	13	3	1	78	1	8	8	11	51	12	1	4	7	1	2	3	13	1	26	4	4	1	5	4	3	4	1	1	12	37	4	1	97	3	1	16	43	12	18	1	4	3	41	1	6	8	6	3	9	10	3	4	53	3	3	30	25	5	34	1	5	20	35	24	2	13	9	3	3	4	12	7	10	13	7	13	9	6	14	10	3	8	11	12	13	12	13	13	3		9	1	1	18	14	5	8	1	1	1	15	17	5	5	6	64	47	86	117	11	64	8	5	15	7	13	1	6	13	4	11	11	8	10	3	13	5	10	9	9	14	14	10	6	57	1	27	2	3	28	35	35	47	1	1	1	89	2	84	14	1	12	11	11	10	23	3	42	13	4	6	9	1	1	11	13	37	8	2	1	7	6	10	4	5	13	5	47	11	12	7	7	10	72	87	4	49	72	31	150	147	14	157	144	18	53	1	79	4	1	1	68	11	1	21	19	16	53	50	71	4	5	3	1	1	11	59	83	1	1	1	27	37	82	69	7	8	3	11	5	69	31	7	11	13	4	1	12	12	1	7	1	1	8	13	11	10	9	3	5	9	11	11	63	11	1	9	8	1	1	1	1	1	15	7	26	10	4	5	5	4	2	14	3	36	19	12	23	24	6	5	1	13	8	5	1	1	11	1	4	70	51	12	1	11	5	34	3	52	29	3	34	42	4	5	11	9	13	4	4	12	12	13	51	60	3	7	7	2		8	4	1	1	7	11	1	11	13	5	10	12	10	10	7	9	7	9	165	14	13	9	153	12	12	13	4	8	32	78	12	10	102	6	4	3	1	10	9	6	1	10	4	7	1	1	1	1	3	47	9	7	6	1	1	3	1	2	5	44	29	7	5	6	2	5	11	1	11	21	18	1	11	1	1	1	1	22	101	84	101	5	1	76	97	75	122	75	43	52	7	46	49		1	62	1	3	5	4	13	1	1	23	5	1	13	3	5	12	6	1	8	9	9	5	64	8	119	9	11	9	1	12	5	1	3	1	3	4	13	3	10	3	19	11	1	4	1	3	1	1	1	11	11	5	1	1	3	7	2	10	34	4	5	11	1	4	9	4	53	13	5	61	5	68	58	3	42	6	35	74	64	1	7	50	13	8	4	12	5	14	10	9	5	7	2	1	1	4	3	10	39	10	4	2	2	9	1	4	4	76	5	7	10	5	1	5	10	9	7	1	4	12	10	9	11	12	13	6	4	1	1		7	9	12	10	5	12	1	3	3	2	6	13	28	39	25	1	11	13	129	12	6	11	1	4	5	5	35	4	1	1	11	98	10	65	10	68	22	41	71	7	14	71	8	22	44	64	1	49	1	1	3	51	1	14	4	10	1	9	1	11	58	10	13	10	3	5	80	10	11	4	8	8	4	1	1	5	13	4	3	2	13	4	11	20	8	52	47	12	11	15	7	2	6	13	14	13	13	35	27	3	75	62	23	46	22	36	3	1	8	12	1	10	12	3	12	13	62	16	1	1	40	4	10	9	11	1	1	7	12	7	6	1	3	12	66	1	1	10	9	12	3	10	8	2	25	10	10	4	1	4	11	4	1	3	9	4	9	9	11	9	99	3	14	11	12	12	13	8	12	2	5	5	108	5	21	14	3	1	78	109	13	4	9	1	1	3	43	21	16	1	22	3	122	5	1	1	3	3	9	1	5	5	3	11	10	9	8	12	5	9	3	10	10	11	9	9	11	10	3	6	9	1	10	10	3	1	1	1	11	13	12	7	9	4	1	8	8	13	11	14	14	10	4		269	0_23_6_0_0_0_0_0_0_0
312	13R13726	3	16	24	1	1	16	4	1	31	45	6	3	16	40	14	10	69	6	111	70	10	69	80	1	125	91	4	4	5	62	85	116	32	66	3	80	3	1	9	56	12	3	11	1	1	22	3	31	1	1	6	111	165	10	3	51	1	3	1	1	18	3	1	3	5	1	1	3	1	1	1	3	1	1	4	1	3	3	3	42	3	27	26	1	39	1	4	1	1	4	1	51	1	1	3	5	4	6	152	1	1	6	6	78	20	96	51	92	1	8	114	2	6	21	3	45	14	36	24	38	1	44	27	3	49	29	74	69	6	79	2	85	21	4	45	1	50	19	19	1	1	15	8	55	1	78	11	5	60	3	49	22	17	81	9	3	81	2	37	11	1	25	78	55	54	1	1	7	27	32	13	1	60	49	4	31	48	53	53	7	5	64	75	91	4	1	1	4	4	1	52	6	4	5	37	3	34	35	57	49	40	55	67	1	3	3	47	4	1	72	10	27	37	87	1	37	3	43	1	3	14	53	26	4	109	56	11	1	72	25	55	60	1	1	57	16	47	32	47	1	1	37	3	1	7	1	6	42	1	39	8	9	47	4	3	104	4	21	3	3	22	91	3	1	11	41	1	13	1	1	11	12	3	20	1	21	53	8	34	12	1	1	1	1	1	6	1	9	1	1	3	16	12	2	12	67	4	1	1	86	6	59	30	1	1	3	3	64	29	1	6	1	13	17	44	46	4	96	136	22	13	53	73	71	45	4	33	26	3	15	65	138	132	57	174	34	135	3	55	47	97	5	1	15	48	9	1	17	16	121	77	4	3	14	71	51	11	17	6	21	7	47	73	1	1	57	19	92	9	11	12	14	1	3	5	1	28	34	6	4	1	29	6	50	42	6	11	9	5	70	9	47	7	116	1	1	7	31	61	14	31	5	6	3	6	72	81	3	62	18	2	94	78	1	61	82	14	3	55	5	5	7	5	1	49	31	14	48	2	3	8	26	50	1	1	7	12	1	50	1	1	1	37	104	20	27	100	79	3	68	1	5	30	50	5	10	1	7	35	15	1	1	5	47	60	43	5	43	27	74	52	30	5	1	14	1	4	29	10	9	4	1	2	1	40	3	35	3	3	114	3	30	1	6	122	87	92	74	15	100	113	34	75	36	4	3	28	3	5	74	10	4	100	40	10	12	42	8	12	19	3	3	13	5	58	3	6	4	126	50	5	1	3	1		11	46	48	66	68	12	1	4	3	36	20	1	70	1	1	3	3	1	4	33	9	2	22	20	3	1	36	1	98	42	1	31	7	36	40	31	3	1	1	1	2	50	1	1	45	10	23	4	12	8	12	5	10	5	20	1	36	13	1	1	2	78	39	3	3	4	6	1	51	16	17	13	13	5	107	53	3	3	60	4	76	83	5	85	17		4	15	12	68	1	12	3	1	17	1	4	64	64	76	64	62	8	82	112	4	5	3	85	69	3	49	34	6	74	4	74	22	60	71	72	67	3	10	1	21	115	47	15	70	75	45	3	1	1	49	83	1	102	104	85	125	116	14	108	114	4	5	48	51	46	5	4	7	29	77	4	3	3	11	45	7	4	9	1	3	1	1	3	44	4	90	52	77	63	75	60	8	70	28	137	4	32	13	4	151	148	40	158	145	1	7	1	61	8	1	3	22	7	2	73	75	53	97	103	72	50	127	1	1	1	11	31	29	1	40	1	11	73	6	70	5	44	38	54		23	7	54	55	23	3	3	81	12	1	1	36	1	26	3	2	3	1	3	1	5	33	53	105	90	15	38	23	18	1	3	1	20	10	13	145	26	30	6	11	3	5	15	7	6	7	25	10	5	87	55	1	40	59	69	45	1	5	28	53	71	24	1	1	69	46	3	45	53	1	3	63	55	67	19	39	12	16	53	6	60	10	4	7	69	1	58	9	2	13	9	3	1	3	1	5	1	1	87	4	6	1	39	64	2	3	2	11	27	87	21	210	70	76	66	73	1	44	59	40	3	79	103	6	56	6	1	25	2	3	1	5	4	7	12	6	1	4	1	38	3	6	30	39	1	5	1	4	62	46	5	9	95	36	2	5	103	15	11	114	8	8	7	3	6	1	1	4	135	108	138	6	22	112	30	106	177	100	1	71	68	8	4	4	3	5	1	4	12	4	53	1	29	1	50	30	64	3	21	58	55	1	35	1	6	54	47	1	9	13	11	30	1	113	5	1	3	4	29	1	84	49	14	14	31	78	1	4	1	5	4	1	1	3	10	7	6	6	8	5	1	10	54	35	21	3	1	3		52	69	87	126	95	1	107	86	1	13	63	1	42	19	1	32	34	97	1	23	63	1	73	1	1	4	1	1	1	7	31	1	8	8	8	3	2	1	31	35	13	1	95	5	7	10	8	1	39	66	77	50	19	4	79	70	1	57	38	75	7	2	1	1		41	7	7	5	1	97	15	3	3	7		67	5	80	6	1	21	21	130	73	65	36	16	38	39	6	85	5	5	5	5	47	59	44	10	69	3	10	97	1	33	28	38	45	55	102	1	7	12	1	45	23	1	3	4	15	1	1	1	57	1	22	72	6	4	92	25	3	6	6	8	44	3	1	50	3	72	1	3	12	76	1	1	4	57	5	53	87	51	49	17	1	3	82	30	17	21	12	5	1	6	6	3	5	3	22	6	1	19	78	4	1	88	50	80	12	44	27	2	1	1	24	1	5	66	18	27	1	18	1	2	1	4	17	20	13	68	44	42	11	7	33	1	2	30	49	1	4	3	4	43	56	11	3	44	13	15	42	11	1	100	47	104	38	26	81	57	6	61	2	17	10	23	11	1	41	5	1	106	45	94	50	8	1	25	3	74	1	16	1	86	3	25	8	11	1	3	9	44	31	23	10	61	1	1	26	3	109	17	3	3	14	37	25	45	50	78	3	1	1	5	1	72	30	27	25	8	9	18	19	65	1	3	1	1	1	12	108	15	18	105	4	4	48	270	0_35_0_0_0_0_0_0_0_0
313	COPD_M25	3	4	4	1	3	3	5	1	1	1	4	4	3	5	67	8	6	6	112	5	5	4	81	1	91	92	4	4	1	17	86	117	58	67	43	81	40	1	9	5	5	3	5	1	3	3	1	32	1	1	8	12	55	3	1	19	1	3	1	1	1	1	1	3	5	1	1	3	1	1	1	3	1	3	17	30	3	3	3	5	1	3	5	1	40	1	4	3	6	4	1	6	1	8	4	1	10	3	52	1	1	1	9	83	71	97	52	93	10	46	115	2	3	14	1	74	6	14	6	6	1	4	121	5	5	1	65	4	4	11	4	86	5	5	14	1	6	50	4	1	1	5	4	15	4	79	4	7	6	1	6	3	12	11	5	5	13	2	7	5	6	1	9	32	6	41	5	4	5	12	11	1	18	3	59	45	49	44	87	1	1	19	20	12	5	5	1	45	4	1	19	30	4	9	34	36	10		8	50	41	62	1	7	44	3	19	8	29	34	1	6	41	10	1	1	4	3	7	1	1	13	1	3	110	21	1	1	73	1	4	61	11	14	39	6	6	36	2	4	1	1	3	6	7	19	44	68	1	65	1	3	22	3	3	14	5	5	3	5	5	23	8	12	46	67	1	107	1	1	5	73	3	59	1	78	53	54	1	1	1	20	1	1	4	2	8	9	5	1	3	21	12	1	6	67	7	3	1	18	6	62	13	1	1	4	5	5	4	4	1	7	45	63	46	47	64	4	137	1	71	54	74	5	4	5	31	6	18	83	35	139	133	34	126	62	107	24	91	14	78	35	63	70	17	7	57	3	6	122	78	3	3	75	7	19	1	24	5	5	1	25	73	11	7	64	11	93	3	4	52	5	1	64	6	56	4	35	49	3	1	4	1	103	7	6	11	3	34	10	7	7	4	12	4	1	28	17	28	6	48	1	1	40	75	38	82	41	29	12	99	95	10	15	1	83	11	2	3	4	9	7	8	3	34	32	21	10	2	3	36	82	22	1	4	7	9	4	15	7	4	4	25	105	43	1	49	80	6	24		7	4	6	52	16	7	6	58	4	37	35	3	6	4	44	70	3	5	75	3	3	5	49	36	18	17	3	53	1	1	1	1	1	40	2	1	1	4	115	3	17	1	6	123	39	93	22	131	101	120	4	6	12	15	4	1	4	4	10	5		101	1	5	47	43	11	2	24	18	21	6	83	59	2	43	2	127	15	61	77	1	1	1	1	1	11	67	15	14	8	8	20	1	35	1	73	1	9	36	1	1	20	3	2	2	3	34	5	4	4	1	99	3	1	50	3	9	20	17	3	3	45	1	2	51	1	3	7	2	3	2	5	4	5	5	5	4	3	1	36	20	1	4	8	79	62	1	3	3		2	4	76	53	15	67	22	108	11	5	3	3	39	41	40	60	86	1	1	31	1	5	69	1	19	8	1	18	1	11	27	68	80	6	65	48	55	16	21	65	8	6	4	39	88	38	76	75	1	75	18	5	72	73	85	26	59	28	16	116	112	8	71	12	36	3	2	3	3	84	10	103	105	41	126	117	17	68	115	120	15	61	4	9	5	3	11	30	84	36	23	16	1	78	87	3	3	3	3	1	1	3	27	14	50	7	78	64	76	38	1	12	95	129	54	14	109	86	152	149	20	159	146	1	3	3	47	6	1	1	122	3	1	7	76	3	98	67	43	19	128	1	1	1	7	36	17	1	13	1	1	74	58	37	3	124	1	6		70	3	5	12	33	1	5	27	17	11	7	8	7	9	82	48	5	47	3	3	14	51	5	106	91	64	17	65	5	48	3	1	1	36	22	124	5	14	3	12	35	108	67	3	21	7	7	5	5	2	5	1	5	4	70	11	1	8	1	29	25	64	1	1	5	1	38	73	42	3	11	64	25	60	16	17	51	71	28	3	1	16	13	7	72	4	59	1	2	4	4	6	5	1	120	11	1	9	45	4	6	76	18	21	4	5	2	31	20	74	75	36	6	63	53	10	5	37	157	41	5	80	4	4	18	24	1	10	13	6	1	28	4	6	4	19	1	1	1	4	3	12	41	1	12	10	1	2	5	78	49	42	5	68	15	1	11	2	54	115	36	37	11	50	3	3	1	5	120	109	139	5	8	14	118	112	178	101	43	52	53	58	67	4	3		1	41	5	4	29	1		4	5	1	8	3	14	16	32	1	1	3	8	3	3	1	3	121	3	3	1	114	1	1	3	4	3	5	55	3	68	6	108	79	1	4	1	5	4	1	1	3	4	54	7	34	3	4	5	5	5	59	62	6	1	2	6	76	30	4	127	61	5	108	87	1	5	5	1		16	1	6	4	3	2	1		2	13	10	7	65	1	1	1	30	32	1	11	67	5	3	3	1	3	1	1	4	96	1	4	16	5	1	9	7	60	51	19	42	40	54	11	83	66	32	3	13	1	1	40	22	4	7	5	1	98	1	1	3	2	1	14	4	19	14	1	3	8	131	3	4	5	1	18	5	5	38	4	1	1	14	6	60	88	3	70	3	5	70	1	85	72	3	39	34	5	1	7	1	1	45	103	1	3	4	55	3	38	1	11	72	5	73	6	6	20	100	3	43	4	4	1	47	1	1	4	7	1	3	3	14	1	3	14	3	12	8	36	5	2	19	11	2	83	5	67	56	6	4	1	76	5	29	9	5	9	3	1	3	3	4	3	89	4	5	57	3	2	1	1	4	7	4	3	5	3	3	3	6	3	3	1	2	1	13	6	11	7	15	12	3	27	3	2	31	3	5	4	3	6	6	9	17	3	5	4	4	1	5	65	18	3	105	5	70	18	35	60	7	7	4	1	6	4	1	3	5	1	14	16	15	1	3	1	1	3	24	5	1	1	76	3	154	5	12	1	4	4	4	1	5	5	12	10	3	3	3	70	1	1	3	4	6	72	1	51	79	2	1	26	47	8	23	68	44	31	1	1	45	38	49	1	5		3	3	3	109	17	90	110		28	4	271	0_17_2_0_0_0_0_0_0_0
314	COPD_M37	2	42	68	49	4	5	78	35	32	46	39	48	5	66	16	9	73	17	113	75	40	70	82	12		93	72	46	33	87	223	118	59	68	44	82	41	22	39	60	39	29	49	6	16	26	31	84	34	35	36	112	3	4	4	72	2	3	4	3	7	2	7	10	9	10	6	2	8	9	17	10	2	2	10	31	2	6	21	43	9	14	15	15	41	2	6	28	44	94	2	2	2	4	32	27	22	35	53	14	23	32	59	84		98	53	94	30	47	116	91	51	39	62	75	42	55	91	58	22	119	87	44	61	51	181	14	29	80	11	41	14	34	46	13	26	70	64	2	29	48	62	56	62	80	40	15	211	8	50	64	60	189	70	46	82	5	54	30	29	26	79	56	55	48	70	37	40	47	36		61	53	60	2	97	56	88	4	23	65	76	92	48	19	17	46	30	43	56	45	40	19	63	37	51	88	5	95	5	24	2	76	45	34	48	44	108	73	54	45	58	88		17	15	44	5	8	8	145	82	27	111	57	17	44	74	26	56	62	29	51	58	50	38	25	125	16	34	38	46	26	40	2	45	69	31	66	28	58	90	38	25	105	10		24	46	63	92	14	39	47	68	31	108	48	43	75	74	47	60	31		118	55	75	30	26	21	1	14	64	25	37	44	37	20	6	81	73	47	64	36	50	27	15	208	131	26	83	16	2	46	59	65	81	43	69	33	46	64	29	48	65	97	138	68	72		75	72	46	44	138	46	49	8	181	104	42	46	175	135	100	16	121	2	98	76	73	71	49	72	58	55	161	123	79	45	45	41	33	118	54	75	23	67	29	104	5	50	46	24	41	94	68			57	2	65	41	57	44	36	50	31	23	30	54	104	23	91	52	2	65	71	8	114	35	117	17	9	77	46	85	86	49	36	51	41	76	73	83	129	185	51	100	96	25	5	62	84	56	46	151	57	40	23	27	31	50	120	75	49	47	6	5	9	53	28	19	45	188	11	135	43	60	70	77	106	14	2	101	81	26	72	9	43	14	23	26	91	9	76	59	2	38	29	37	48	37	109	34	44	82	198	54	61	77	50	53	15	56	30	54	100	31	42	49	34	57	36	36	25	34	116	116	87	5	60	124	88	94	80	18	102	121	98	76	67	59	24	36	37	36	35	115		102	41	33	48	17		9	124	14	36	70	84	60	35	67	52	329	54	69	78	21	4	79	34	16	49	68	7	63	39	34	84	37	80	35	90	26	40	48	27	15	70	72	27	33	43	60	53	15	18	2	100	106	15	51	54	88	66	51	52	41	76	3	66	52	55	10	46	40	24	51	65	66	48	38	39	40	66	2	70	54	48	2	53	2	145	13	45	44	69	59	52	77	75	60		150	109	54	31	27	148	67	77	84	61	87	56	44	42	57	121	70	33	60	43	34	2	49	44	153	69	81	67	66	21	87	118	44	66	104	86	183	40	34	76	65	76	40	76	2	61	73	74	222	17	60	46	71			55			127	44	3	35	50	85	72	104	106	86	127	118	40	109	116	144	60	174	52	120	44	25	74	80	85	37	77	22	34	189	88	38	99	61	76	39	10	35	45	24		53	79	133	77	131	6	51	96	2	2	54	110	80	462	464	94	119	116	7	54	4	80	55	2	34	123	21	41	74	27	54	99	104	73	15	129	47	8	5	56	60	84	18	2	2	2	75	83	71	64	136	14	20	70	71	42	55	65	63	40	45	82	32	23	26	5	27	19	29	28	23	29	31	12	111	116	54	107	235	65	2	154	2	49	29	8	12	40	67	40	36	49	48	54	36	109	25	36	68	34	3	3	3	139	56	35	70	150	71	46	2	82	2	2	72	161	17	25	70	47	68	74	63	38	41	65	124	68	49	53	52		54	42	61	65	26	22	73	35	60	27	21	60	35	11	37	35	41	69	24	7	88	38	51	77	57	65	26	32	66	73	80	17	76	64	71	77	67	74	44	123	158	102	98	81	104	2		33	7	43	50	62	7	40	11	46	2	2	1	4	61	87	44	59	21	52	34	117	55	55	63	147	50	43	96	69	56	25	104	70	62	116	136	62	29	115	20	27	26	29	136	110	140	37	101	113	131	342	179	102	148	72	69	59	68	44	33	85	52	42	52	35	42	26	14	21	51	33	66	40	69	59	56	12	36	44	79	55	65	32	43	122	46	41	35	115	9	9	29	42	33	41	85	50	69	61	109	80	13	15		8	23	9	6	53	43	25	14	35	31	91	55	40	55	60	63	60	2	18	185	77	180	88	128	32	10	109	70	17	29	64	16	78	65	9	14	19		59	17	78	27	170	66	45	66	30	55	31	31	82	2	57	140	20	11	45	2	23	12	56	70	97	64	17	29	18	64	103	67	78	153	14	17	80	71	41	84	67	76	52	54	14	12	238	42	41	60	54	51	99	2	39	11	31	30	80	49	81	43	36	67	54	132	76	154	30	80	81	63	40	198	53	49	130	56	99	61	89	36	71	16		98	2	102	73	54	112	56	103	9	74	7	13	59	104	39		48	27	7	2	9	14	15	33	74	35	80	38	101	46	66	119	51	47	48	18	51	21	78	11	9	78	62	10	46	31	58	70	77	88	54	51	66	41	46	84	103	68	57	71	43	26	77	74	30	139	82	123	74	3	53	79	53	43	90	51	81	58	80	85	20	54	50	46	80	69	67	34	41	35	67	13	48	40	48	60	67	74	48	115	108	57	15	156	18	55	84	50	8	31	8	49	46	57	56	43	45	43	41	52	64	66	101	48	106	66	71	82	58	86	62	39	45	67	64	42	34	60	62	21	107	140	218	51	46	6	5	43	75	39	44	31	32	17	74	45	36	38	28	14	45	32	55	49	62	46	23	55	38	110	28	55	56	44	61	73	23	52	80	70	24	17	48	24	73	21	39	42	36	41	69	75	161	4	18	52	26	30	7	110	47	91	111	61	72	51	272	1_33_0_0_0_0_0_0_0_0
315	COPD_M40	3	5	18	1	3	3	6	3	1	4	5	5	1	6	6	4	6	6	63	49	1	44	50	1	1	56	19	1	1	50	46	64	12	41	5	14	3	1	26	44	27	3	5	1	1	19	3	3	4	19	6	65	30	17	3	47	1	3	1	1	6	3	1	3	3	1	1	3	1	1	1	1	1	1	4	20	1	1	17	6	3	3	4	9	21	1	10	1	1	27	15	6	1	1	1	1	1	5	32	1	1	2	17	6	7	28	15	25	1	3	6	1	12	4	22	3	4	39	15	3	1	29	17	27	18	35	12	61	4	70	4	4	5	4	5	17	34	6	40	22	1	15	42	31	19	51	3	25	47	1	4	6	39	48	8	3	50	20	1	3	4	3	4	14	5	1	1	7	4	4	4	1	5	54	6	11	17	7	44	1	14	6	6	6	49	1	1	26	20	1	40	6	28	30	43	6	4	2	3	37	4	66	8	5	5	4	5	5	1	6	3	6	6	6	3	1	4	8	7	1	1	5	15	4	61	36	1	1	47	3	38	41	14	34	37	36	27	39	15	4	3	3	3	1	3	1	5	6	1	4	1	3	83	8	3	59	5	3	3	32	41	52	3	1	31	42	1	64	1	1	44	22	10	35	1	5	5	28	5	5	1	1	1	3	5	3	5	5	5	1	1	6	46	3	5	5	32	1	1	50	30	59	5	65	1	4	6	6	4	27	45	3	5	42	30	28	23	56	69	1	5	5	5	45	1	4	60	13	16	53	33	74	134	8	176	66	71	3	6	86	13	5	36	32	6	5	4	6	5	70	3	5	3	4	39	5	1	26	6	6	1	5	4	5	7	55	11	51	19	6	5	5	1	42	30	36	5	4	1	3	3	5	13	60	17	5	13	3	6	5	17	13	3	64	12	17	5	31	52	1	27	1	3	9	24	14	50	46	36	5	88	30	72	1	16	47	40	2	3	35	9	7	4	1	7	49	3	30	2	3	4	52	28	17	1	6	4	4	31	1	1	5	5	6	1	1	61	54	6	49	1	31	4	13	35	12	10	16	10	1	25	1	5	5	56	2	3	3	19	41	3	6	5	5	32	1	3	4	6	3	4	1	14	7	5	2	1	18	3	64	33	6	4	4	6	46	55	48	42	6	122	4	66	6	6	4	13	1	4	65	4	11	56	13	6	14	31	3	2	36	23	3	44	48	37	3	35	48	111	38	43	49	3	1	6	3	1	4	41	8	7	1	21	3	1	25	9	55	1	1	33	3	1	46	3	10	2	22	1	29	13	37	1	12	27	1	35	9	1	6	1	4	3	53	1	2	13	1	6	7	2	1	13	43	2	3	24	12	5	14	4	14	13	29	1	2	3	1	3	3	14	21	1	10	4	52	38	52	29	93	2	3	21	32	39	6	6	6	51	17	13	33	30	49	32	4	39	24	4	1	1	29	37	39	43	6	33	18	24	63	1	6	4	5	22	3	26	3	3	5	4	12	4	40	41	38	24	14	10	30	19	67	5	8	20	33	27	3	2	3	36	5	44	63	58	56	72	69	3	62	67	140	16	40	4	13	5	3	6	52	3	3	11	1	1	17	53	1	27	1	3	1	1	5	6	10	23	13	49	10	68	14	1	63	97	138	35	44	66	59	148	145	32	74	129	1	33	1	21	8	1	1	68	30	1	45	48	38	88	62	43	13	107	10	1	1	11	19	85	1	1	1	3	5	6	43	7	22	22	34	41	18	3	33	5	5	5	3	44	12	29	1	8	1	1	70	1	34	3	3	1	5	5	6	58	48	40	5	40	6	1	4	1	1	3	43	136	3	4	5	5	4	24	15	3	44	1	6	6	6	67	5	3	7	6	5	32	1	7	31	3	38	37	3	1	5	17	55		42	3	11	38	10	39	6	6	4	4	32	10	40	6	15	38	5	1	7	1	2	18	1	10	1	5	26	29	14	32	52	72	31	6	6	5	4	5	2	23	51	56	68	38	44	50	42	17	4	11	12	8	17	47	6	6	3	3	1	14	13	6	1	28	4	27	1	1	1	3	1	1	7	15	2	30	1	36	1	2	39	57	3	1	54	6	2	8	20	1	11	99	18	1	7	3	6	1	1	4	33	111	135	19	12	19	67	394	148	25	6	36	3	8	4	4	3		53	8	5	4	4	1	3	3	5	3	58	3	6	5	6	1	4	10	20	28	6	4	3	112	3	3	1	95	1	1	3	1	3	6	6	42	5	6	5	51	1	18	1	6	3	1	1	5	10	48	1	8	3	31	2	4	5	37	13	40	14	17	154	45	43	52	68	59	15	66	25	1	13	44	12	43	39	1	6	4	19	18	27	43	1	6	35	3	4	16	1	1	26	3	1	3	24	10	1	12	1	9	3	5	64	5	62	4	4	5	1	2	5	4	28	9	4	49	10	24	50	47	3	6	3	1	1	56	4	7	38	19	1	61	1	3	3	4	1	48	31	49	27	24	43	6	70	12	66	22	1	4	6	6	6	5	1	44	38	6	31	50	24	1	3	31	57	1	89	49	3	5	3	5	1	7	1	1	4	59	1	155	29	31	1	1	33	38	47	22	62	6	15	106	56	15	17	14	9	16	1	12	1	5	49	1	3	3	14	1	3	9	32	12	50	4	5	3	2	7	2	27	62	19	5	6	4	1	3	48	3	36	5	12	5	1	6	49	3	3	6	32	42	40	50	3	2	1	32	7	1	19	45	19	13	1	44	4	2	15	4	4	44	10	69	1	26	141	1	39	7	2	9	34	1	4	3	3	33	17	19	3	9	4	5	5	6	5	63	3	62	4	6	51	6	1	12	2	4	1	13	11	1	3	5	1	59	196	56	4	5	1	3	1	6	27	30	2	78	3	101	6	1	1	4	3	14	1	6	5	63	31	35	17	3	63	18	15	17	4	6	4	29	33	6	2	1	4	6	4	74	6	3	3	37	3	42	6	7	1	5	1	3	31	5	111	14	17	63	31	5	34	273	0_10_4_5_0_0_0_0_0_0
316	COPD_M43	3	5	18	1	3	3	6	3	1	4	5	5	1	6	6	4	6	6	63	49	1	44	50	1	1	56	19	1	1	50	46	64	12	41	5	14	3	1	26	44	27	3	5	1	1	19	3	3	4	19	6	65	30	17	3	47	1	3	1	1	6	3	1	3	3	1	1	3	1	1	1	1	1	1	4	20	1	1	17	6	3	3	4	9	21	1	10	1	1	27	15	6	1	1	1	1	1	5	32	1	1	2	17	6	7	28	15	25	1	3	6	1	12	4	22	3	4	39	15	3	1	29	17	27	18	35	12	61	4	70	4	4	5	4	5	17	34	6	40	22	1	15	42	31	19	51	3	25	47	1	4	6	39	48	8	3	50	20	1	3	4	3	4	14	5	1	1	7	4	4	4	1	5	54	6	11	17	7	44	1	14	6	6	6	49	1	1	26	20	1	40	6	28	30	43	6	4	2	3	37	4	66	8	5	5	4	5	5	1	6	3	6	6	6	3	1	4	8	7	1	1	5	15	4	61	36	1	1	47	3	38	41	14	34	37	36	27	39	15	4	3	3	3	1	3	1	5	6	1	4	1	3	83	8	3	59	5	3	3	32	41	52	3	1	31	42	1	64	1	1	44	22	10	35	1	5	5	28	5	5	1	1	1	3	5	3	5	5	5	1	1	6	46	3	5	5	32	1	1	50	30	59	5	65	1	4	6	6	4	27	45	3	5	42	30	28	23	56	69	1	5	5	5	45	1	4	60	13	16	53	33	74	134	8	176	66	71	3	6	86	13	5	36	32	6	5	4	6	5	70	3	5	3	4	39	5	1	26	6	6	1	5	4	5	7	55	11	51	19	6	5	5	1	42	30	36	5	4	1	3	3	5	13	60	17	5	13	3	6	5	17	13	3	64	12	17	5	31	52	1	27	1	3	9	24	14	50	46	36	5	88	30	72	1	16	47	40	2	3	35	9	7	4	1	7	49	3	30	2	3	4	52	28	17	1	6	4	4	31	1	1	5	5	6	1	1	61	54	6	49	1	31	4	13	35	12	10	16	10	1	25	1	5	5	56	2	3	3	19	41	3	6	5	5	32	1	3	4	6	3	4	1	14	7	5	2	1	18	3	64	33	6	4	4	6	46	55	48	42	6	122	4	66	6	6	4	13	1	4	65	4	11	56	13	6	14	31	3	2	36	23	3	44	48	37	3	35	48	111	38	43	49	3	1	6	3	1	4	41	8	7	1	21	3	1	25	9	55	1	1	33	3	1	46	3	10	2	22	1	29	13	37	1	12	27	1	35	9	1	6	1	4	3	53	1	2	13	1	6	7	2	1	13	43	2	3	24	12	5	14	4	14	13	29	1	2	3	1	3	3	14	21	1	10	4	52	38	52	29	93	2	3	21	32	39	6	6	6	51	17	13	33	30	49	32	4	39	24	4	1	1	29	37	39	43	6	33	18	24	63	1	6	4	5	22	3	26	3	3	5	4	12	4	40	41	38	24	14	10	30	19	67	5	8	20	33	27	3	2	3	36	5	44	63	58	56	72	69	3	62	67	140	16	40	4	13	5	3	6	52	3	3	11	1	1	17	53	1	27	1	3	1	1	5	6	10	23	13	49	10	68	14	1	63	97	138	35	44	66	59	148	145	32	74	129	1	33	1	21	8	1	1	68	30	1	45	48	38	88	62	43	13	107	10	1	1	11	19	85	1	1	1	3	5	6	43	7	22	22	34	41	18	3	33	5	5	5	3	44	12	29	1	8	1	1	70	1	34	3	3	1	5	5	6	58	48	40	5	40	6	1	4	1	1	3	43	136	3	4	5	5	4	24	15	3	44	1	6	6	6	67	5	3	7	6	5	32	1	7	31	3	38	37	3	1	5	17	55		42	3	11	38	10	39	6	6	4	4	32	10	40	6	15	38	5	1	7	1	2	18	1	10	1	5	26	29	14	32	52	72	31	6	6	5	4	5	2	23	51	56	68	38	44	50	42	17	4	11	12	8	17	47	6	6	3	3	1	14	13	6	1	28	4	27	1	1	1	3	1	1	7	15	2	30	1	36	1	2	39	57	3	1	54	6	2	8	20	1	11	99	18	1	7	3	6	1	1	4	33	111	135	19	12	19	67	394	148	25	6	36	3	8	4	4	3		53	8	5	4	4	1	3	3	5	3	58	3	6	5	6	1	4	10	20	28	6	4	3	112	3	3	1	95	1	1	3	1	3	6	6	42	5	6	5	51	1	18	1	6	3	1	1	5	10	48	1	8	3	31	2	4	5	37	13	40	14	17	154	45	43	52	68	59	15	66	25	1	13	44	12	43	39	1	6	4	19	18	27	43	1	6	35	3	4	16	1	1	26	3	1	3	24	10	1	12	1	9	3	5	64	5	62	4	4	5	1	2	5	4	28	9	4	49	10	24	50	47	3	6	3	1	1	56	4	7	38	19	1	61	1	3	3	4	1	48	31	49	27	24	43	6	70	12	66	22	1	4	6	6	6	5	1	44	38	6	31	50	24	1	3	31	57	1	89	49	3	5	3	5	1	7	1	1	4	59	1	155	29	31	1	1	33	38	47	22	62	6	15	106	56	15	17	14	9	16	1	12	1	5	49	1	3	3	14	1	3	9	32	12	50	4	5	3	2	7	2	27	62	19	5	6	4	1	3	48	3	36	5	12	5	1	6	49	3	3	6	32	42	40	50	3	2	1	32	7	1	19	45	19	13	1	44	4	2	15	4	4	44	10	69	1	26	141	1	39	7	2	9	34	1	4	3	3	33	17	19	3	9	4	5	5	6	5	63	3	62	4	6	51	6	1	12	2	4	1	13	11	1	3	5	1	59	196	56	4	5	1	3	1	6	27	30	2	78	3	101	6	1	1	4	3	14	1	6	5	63	31	35	17	3	63	18	15	17	4	6	4	29	33	6	2	1	4	6	4	74	6	3	3	37	3	42	6	7	1	5	1	3	31	5	111	14	17	63	31	5	34	273	0_10_4_5_0_0_0_0_0_0
317	COPD_M46	3	5	18	1	3	3	6	3	1	4	5	5	1	6	6	4	6	6	63	49	1	44	50	1	1	56	19	1	1	50	46	64	12	41	5	14	3	1	26	44	27	3	5	1	1	19	3	3	4	19	6	65	30	17	3	47	1	3	1	1	6	3	1	3	3	1	1	3	1	1	1	1	1	1	4	20	1	1	17	6	3	3	4	9	21	1	10	1	1	27	15	6	1	1	1	1	1	5	32	1	1	2	17	6	7	28	15	25	1	3	6	1	12	4	22	3	4	39	15	3	1	29	17	27	18	35	12	61	4	70	4	4	5	4	5	17	34	6	40	22	1	15	42	31	19	51	3	25	47	1	4	6	39	48	8	3	50	20	1	3	4	3	4	14	5	1	1	7	4	4	4	1	5	54	6	11	17	7	44	1	14	6	6	6	49	1	1	26	20	1	40	6	28	30	43	6	4	2	3	37	4	66	8	5	5	4	5	5	1	6	3	6	6	6	3	1	4	8	7	1	1	5	15	4	61	36	1	1	47	3	38	41	14	34	37	36	27	39	15	4	3	3	3	1	3	1	5	6	1	4	1	3	83	8	3	59	5	3	3	32	41	52	3	1	31	42	1	64	1	1	44	22	10	35	1	5	5	28	5	5	1	1	1	3	5	3	5	5	5	1	1	6	46	3	5	5	32	1	1	50	30	59	5	65	1	4	6	6	4	27	45	3	5	42	30	28	23	56	69	1	5	5	5	45	1	4	60	13	16	53	33	74	134	8	176	66	71	3	6	86	13	5	36	32	6	5	4	6	5	70	3	5	3	4	39	5	1	26	6	6	1	5	4	5	7	55	11	51	19	6	5	5	1	42	30	36	5	4	1	3	3	5	13	60	17	5	13	3	6	5	17	13	3	64	12	17	5	31	52	1	27	1	3	9	24	14	50	46	36	5	88	30	72	1	16	47	40	2	3	35	9	7	4	1	7	49	3	30	2	3	4	52	28	17	1	6	4	4	31	1	1	5	5	6	1	1	61	54	6	49	1	31	4	13	35	12	10	16	10	1	25	1	5	5	56	2	3	3	19	41	3	6	5	5	32	1	3	4	6	3	4	1	14	7	5	2	1	18	3	64	33	6	4	4	6	46	55	48	42	6	122	4	66	6	6	4	13	1	4	65	4	11	56	13	6	14	31	3	2	36	23	3	44	48	37	3	35	48	111	38	43	49	3	1	6	3	1	4	41	8	7	1	21	3	1	25	9	55	1	1	33	3	1	46	3	10	2	22	1	29	13	37	1	12	27	1	35	9	1	6	1	4	3	53	1	2	13	1	6	7	2	1	13	43	2	3	24	12	5	14	4	14	13	29	1	2	3	1	3	3	14	21	1	10	4	52	38	52	29	93	2	3	21	32	39	6	6	6	51	17	13	33	30	49	32	4	39	24	4	1	1	29	37	39	43	6	33	18	24	63	1	6	4	5	22	3	26	3	3	5	4	12	4	40	41	38	24	14	10	30	19	67	5	8	20	33	27	3	2	3	36	5	44	63	58	56	72	69	3	62	67	140	16	40	4	13	5	3	6	52	3	3	11	1	1	17	53	1	27	1	3	1	1	5	6	10	23	13	49	10	68	14	1	63	97	138	35	44	66	59	148	145	32	74	129	1	33	1	21	8	1	1	68	30	1	45	48	38	88	62	43	13	107	10	1	1	11	19	85	1	1	1	3	5	6	43	7	22	22	34	41	18	3	33	5	5	5	3	44	12	29	1	8	1	1	70	1	34	3	3	1	5	5	6	58	48	40	5	40	6	1	4	1	1	3	43	136	3	4	5	5	4	24	15	3	44	1	6	6	6	67	5	3	7	6	5	32	1	7	31	3	38	37	3	1	5	17	55	15	42	3	11	38	10	39	6	6	4	4	32	10	40	6	15	38	5	1	7	1	2	18	1	10	1	5	26	29	14	32	52	72	31	6	6	5	4	5	2	23	51	56	68	38	44	50	42	17	4	11	12	8	17	47	6	6	3	3	1	14	13	6	1	28	4	27	1	1	1	3	1	1	7	15	2	30	1	36	1	2	39	57	3	1	54	6	2	8	20	1	11	99	18	1	7	3	6	1	1	4	33	111	135	19	12	19	67	394	148	25	6	36	3	8	4	4	3		53	8	5	4	4	1	3	3	5	3	58	3	6	5	6	1	4	10	20	28	6	4	3	112	3	3	1	95	1	1	3	1	3	6	6	42	5	6	5	51	1	18	1	6	3	1	1	5	10	48	1	8	3	31	2	4	5	37	13	40	14	17	154	45	43	52	68	59	15	66	25	1	13	44	12	43	39	1	6	4	19	18	27	43	1	6	35	3	4	16	1	1	26	3	1	3	24	10	1	12	1	9	3	5	64	5	62	4	4	5	1	2	5	4	28	9	4	49	10	24	50	47	3	6	3	1	1	56	4	7	38	19	1	61	1	3	3	4	1	48	31	49	27	24	43	6	70	12	66	22	1	4	6	6	6	5	1	44	38	6	31	50	24	1	3	31	57	1	89	49	3	5	3	5	1	7	1	1	4	59	1	155	29	31	1	1	33	38	47	22	62	6	15	106	56	15	17	14	9	16	1	12	1	5	49	1	3	3	14	1	3	9	32	12	50	4	5	3	2	7	2	27	62	19	5	6	4	1	3	48	3	36	5	12	5	1	6	49	3	3	6	32	42	40	50	3	2	1	32	7	1	19	45	19	13	1	44	4	2	15	4	4	44	10	69	1	26	141	1	39	7	2	9	34	1	4	3	3	33	17	19	3	9	4	5	5	6	5	63	3	62	4	6	51	6	1	12	2	4	1	13	11	1	3	5	1	59	196	56	4	5	1	3	1	6	27	30	2	78	3	101	6	1	1	4	3	14	1	6	5	63	31	35	17	3	63	18	15	17	4	6	4	29	33	6	2	1	4	6	4	74	6	3	3	37	3	42	6	7	1	5	1	3	31	5	111	14	17	63	31	5	34	273;274	0_10_4_5_0_0_0_0_0_0
318	COPD_M47	3	5	18	1	3	3	6	3	1	4	5	5	1	6	6	4	6	6	63	49	1	44	50	1	1	56	19	1	1	50	46	64	12	41	5	14	3	1	26	44	27	3	5	1	1	19	3	3	4	19	6	65	30	17	3	47	1	3	1	1	6	3	1	3	3	1	1	3	1	1	1	1	1	1	4	20	1	1	17	6	3	3	4	9	21	1	10	1	1	27	15	6	1	1	1	1	1	5	32	1	1	2	17	6	7	28	15	25	1	3	6	1	12	4	22	3	4	39	15	3	1	29	17	27	18	35	12	61	4	70	4	4	5	4	5	17	34	6	40	22	1	15	42	31	19	51	3	25	47	1	4	6	39	48	8	3	50	20	1	3	4	3	4	14	5	1	1	7	4	4	4	1	5	54	6	11	17	7	44	1	14	6	6	6	49	1	1	26	20	1	40	6	28	30	43	6	4	2	3	37	4	66	8	5	5	4	5	5	1	6	3	6	6	6	3	1	4	8	7	1	1	5	15	4	61	36	1	1	47	3	38	41	14	34	37	36	27	39	15	4	3	3	3	1	3	1	5	6	1	4	1	3	83	8	3	59	5	3	3	32	41	52	3	1	31	42	1	64	1	1	44	22	10	35	1	5	5	28	5	5	1	1	1	3	5	3	5	5	5	1	1	6	46	3	5	5	32	1	1	50	30	59	5	65	1	4	6	6	4	27	45	3	5	42	30	28	23	56	69	1	5	5	5	45	1	4	60	13	16	53	33	74	134	8	176	66	71	3	6	86	13	5	36	32	6	5	4	6	5	70	3	5	3	4	39	5	1	26	6	6	1	5	4	5	7	55	11	51	19	6	5	5	1	42	30	36	5	4	1	3	3	5	13	60	17	5	13	3	6	5	17	13	3	64	12	17	5	31	52	1	27	1	3	9	24	14	50	46	36	5	88	30	72	1	16	47	40	2	3	35	9	7	4	1	7	49	3	30	2	3	4	52	28	17	1	6	4	4	31	1	1	5	5	6	1	1	61	54	6	49	1	31	4	13	35	12	10	16	10	1	25	1	5	5	56	2	3	3	19	41	3	6	5	5	32	1	3	4	6	3	4	1	14	7	5	2	1	18	3	64	33	6	4	4	6	46	55	48	42	6	122	4	66	6	6	4	13	1	4	65	4	11	56	13	6	14	31	3	2	36	23	3	44	48	37	3	35	48	111	38	43	49	3	1	6	3	1	4	41	8	7	1	21	3	1	25	9	55	1	1	33	3	1	46	3	10	2	22	1	29	13	37	1	12	27	1	35	9	1	6	1	4	3	53	1	2	13	1	6	7	2	1	13	43	2	3	24	12	5	14	4	14	13	29	1	2	3	1	3	3	14	21	1	10	4	52	38	52	29	93	2	3	21	32	39	6	6	6	51	17	13	33	30	49	32	4	39	24	4	1	1	29	37	39	43	6	33	18	24	63	1	6	4	5	22	3	26	3	3	5	4	12	4	40	41	38	24	14	10	30	19	67	5	8	20	33	27	3	2	3	36	5	44	63	58	56	72	69	3	62	67	140	16	40	4	13	5	3	6	52	3	3	11	1	1	17	53	1	27	1	3	1	1	5	6	10	23	13	49	10	68	14	1	63	97	138	35	44	66	59	148	145	32	74	129	1	33	1	21	8	1	1	68	30	1	45	48	38	88	62	43	13	107	10	1	1	11	19	85	1	1	1	3	5	6	43	7	22	22	34	41	18	3	33	5	5	5	3	44	12	29	1	8	1	1	70	1	34	3	3	1	5	5	6	58	48	40	5	40	6	1	4	1	1	3	43	136	3	4	5	5	4	24	15	3	44	1	6	6	6	67	5	3	7	6	5	32	1	7	31	3	38	37	3	1	5	17	55	15	42	3	11	38	10	39	6	6	4	4	32	10	40	6	15	38	5	1	7	1	2	18	1	10	1	5	26	29	14	32	52	72	31	6	6	5	4	5	2	23	51	56	68	38	44	50	42	17	4	11	12	8	17	47	6	6	3	3	1	14	13	6	1	28	4	27	1	1	1	3	1	1	7	15	2	30	1	36	1	2	39	57	3	1	54	6	2	8	20	1	11	99	18	1	7	3	6	1	1	4	33	111	135	19	12	19	67	394	148	25	6	36	3	8	4	4	3		53	8	5	4	4	1	3	3	5	3	58	3	6	5	6	1	4	10	20	28	6	4	3	112	3	3	1	95	1	1	3	1	3	6	6	42	5	6	5	51	1	18	1	6	3	1	1	5	10	48	1	8	3	31	2	4	5	37	13	40	14	17	154	45	43	52	68	59	15	66	25	1	13	44	12	43	39	1	6	4	19	18	27	43	1	6	35	3	4	16	1	1	26	3	1	3	24	10	1	12	1	9	3	5	64	5	62	4	4	5	1	2	5	4	28	9	4	49	10	24	50	47	3	6	3	1	1	56	4	7	38	19	1	61	1	3	3	4	1	48	31	49	27	24	43	6	70	12	66	22	1	4	6	6	6	5	1	44	38	6	31	50	24	1	3	31	57	1	89	49	3	5	3	5	1	7	1	1	4	59	1	155	29	31	1	1	33	38	47	22	62	6	15	106	56	15	17	14	9	16	1	12	1	5	49	1	3	3	14	1	3	9	32	12	50	4	5	3	2	7	2	27	62	19	5	6	4	1	3	48	3	36	5	12	5	1	6	49	3	3	6	32	42	40	50	3	2	1	32	7	1	19	45	19	13	1	44	4	2	15	4	4	44	10	69	1	26	141	1	39	7	2	9	34	1	4	3	3	33	17	19	3	9	4	5	5	6	5	63	3	62	4	6	51	6	1	12	2	4	1	13	11	1	3	5	1	59	196	56	4	5	1	3	1	6	27	30	2	78	3	101	6	1	1	4	3	14	1	6	5	63	31	35	17	3	63	18	15	17	4	6	4	29	33	6	2	1	4	6	4	74	6	3	3	37	3	42	6	7	1	5	1	3	31	5	111	14	17	63	31	5	34	273;274	0_10_4_5_0_0_0_0_0_0
319	COPD_M49	12	26	35	45	12	5	38	19	18	23	23	23	21	35	35	21	156		114	37	24	29	34	7	15	37	59	26	15	88	209	34	29	31	9	25	12	9	15	26	18	9	17	6	8	67	16	73	17	12	13	113	255	6	21	33	5	3	9	8	12	6	3	6	10	10	6	2	7	2	5	14	1	2	2	24	2	7	12	8	9	14	15	13	30	17	6	2	32	76	9	20	23	2	18	74	12	2	24	2	2	21	24	37	26	32	28	34	19	24	40	78	20		50	29	145	26	21	23	6	106	68	95	23	20	182	145	23	63	11	41	14	21	28	13	26	71	30	19	18	37	52	41	10	30	40	15	210	8	8	29	23	31	53	19	33	9	55	91	13	10	72	30	30	25	30	26	22	27	16	10	29	27	9	25	110	30	36	19	13	30	191	93	2	2	17	23	19	35	30	37	24	24	32	23	30	18	28	136	17	8	34	74	24	89	107	26	24	33	28	24	27	40	10	15	13	15	5	8	8	144	62	10	283	26	10	18	36	63	30	25	19	127	27	27	23	31	119		35	15	17	2	41	10	26	31	17	32	15	44	91	14	8	106	14	32	10	17	32	40	2	36	136	31	18	43	10	34	76	35	22	22	19	36	119	42		20	12	5	1	16	32	65	29	37	30	16	11	60	53	37	51	17	37	11	10	31	44	21	76	22	4	38	47	66	77	36	61	26	22	54	24	19	26	78	139	58	39	28	56	34	47	86	139	105	50	88	190	140	42	46	121	135	100	16	44	38	99	30	57	57	2	64	33	26	27	124		25	23	81	33	126	20	31	20	23	34	116	11	20	17	12		30	53			21	2	27	18	27	99	93	27	14	14	18	61	87	27	77	123		25	61	6	99	36	118	18	10	14	19	86	21	23	20	29	18	26	26	244	66	186	22	93	74	25	46	49	63	46	54	56	42	32	11	17	21	6	113	6	27	50	39	21	41	27	16	20	26	174	96	123	22	27	63	2	39	55	64	81	34	12	35	12	23	19	27	28	97	29	70	31	2	20	12	12	105	86	137	17	45	30	188	22	23	67	23	41	4	51	64	30	94	15	24	25	29	29	13	14	2	13	117	50	105	41	61	125	65	69	28	27	41	42	92	23	27	46	10	18	19	15	28	96	77	37	23	8	26	25	20		119	17	20	32	85	29	27	24	17	39	33	27	29	10	10	80	13	18	24	34	29	23	60	11	72	16	66	31	33	9	15	22	14	7	26	58	24	14	16	33	24		26	2	40	19	8	21	47	86	32	28	38	20	39	3	70	119	11	11	18	21	9	48	27	59	25	22	17	23	30	14	31	32	24	12	62	34	143	16	27	36	166	51	24	31	29	32	90	115	42	101	20	18	139	30	35	35	35	88	28	24	21	18	123	24	27	24	15	13	2	16	34	150	22	82	31	45	21	38	119	38	32	95	87	190	14	89	76	65	30	33	58	47	46	181	52	72	36	47	35	57	92	44	43	35	194	83	30	17	28	41	64	58	81	86	71	100	91	34	87	43	24	32	167	25	107	12	7	33	41	34	15	66	10	9	32	38	23	25	13	10	12	10	17	37	47	77	20	32	132	61	133	15	33	29	139	28	31	44	42	463	465	86	446	114	10	43	16	33	59	7	26	41	2	35	107	60	28	39	37	33	15	94	37	12	5	31	30	40	20	23	3	2	32	32	180	60	123	16	28	177	39	20	29	29	31	19	24	35	32	23	26	5	28	19	29	28	23	29		12	105	27	25	34	236	25	20	173	26	50	23	3	11	25	53	18	20	24	37	22	21	75	35	86	32	12	18	22	16	128	29	19	33	140	35	28	23	25	26	54	28	140	30	8	22	31	25	35	34	22	16	24	111	24	24	26	26	32	25	22	31	37	26	30	32	12	31	2	21	94	18	19	17	14	124	66	9	21	35	14	19	29	25	31	14	64	58	74	37	39	36	28	31	42	34	34	22	111	159	93	82	62	81	2	29	80	10	24	37	18	2	8	2	17	15	2	1	15	26	48	17	48	18	26	18	27	48	40	161	186	2	22	239	33	50	12	78	44	47	86	122	52	30	117	14	14	16	16	45	89	141	30		39	105	113	127	78	138		55	49	55	36	28	68	39	16	37	20	54	20	13	2	20	14	67	15	26	126	57	2	15	45	70	18	34	18	89	18	16	16	11	43	9	17	11	16	10	17	42	24	24	27	34	35	2	12	8	14	11	8	6	30	28	31	20	21	19	81	46	90	27	27	32	33	12	18	177	32	171	37	45	79	11	39	40	19	32	30	5	33	139	5	15	22	67	62	19	29	23	59	18	16	67	11	41	12	10	69	9	58	2	2	2	42	2	19	12	56	70	98	64	17	29	18	9	103	155	35	142	18	22	35	30	21	38	34	24	22	41	2	8	36	21	16	23	31	39	40	9	18	12	18	17	36	25	36	23	20	31	26	47	39	145	34	73	94	64	17	193	17	21		57	29	144	35	22	32	10	19	74	9	45	30	23	96	23	39	13	25	2	2	46	81	6	23	17	40	2	30	28	45	60	50	58	28	21	18	41	25	67	114	26	47	24	3	27	11	37	16	14	51	39	32	42	74	26	30	38	35	22	35	59	28	39	38	38	32	30	27	20	10	26	32	5	131	75	116	35	2	28	40	35	22	91	23	27	22	31	70	21	44	20	17	76	59	25	9	17	14	32	11	46	8	19	29	30	62	55	150	103	32	15	149	15	56	85	51	35	25	35	38	46	46	44	33	19	20	22	26	52	30	102	38	83	25	35	38	31	14	28	33	52	68	65	15	12	47	47	13	33	129	77	35	20	12	9	15	38	14	2	27	13	7	61	21	47	28	12	9	46	11	32	42	33	36	26	35	23	82	60	41	53	37	51	27	20	121	36	62	10	23	25	16	62	20	19	16	14	15	57	31	31	4	18	32	9	13	14	45	25	70	83	28	68	24	275	1_10_1_0_0_0_0_0_0_0
320	COPD_M133	3	5	17	1	1	4	43	3	1	4	5	35	1	6	1	1	6	6	66	17	1	5	58	1	22	71	1	4	1	61	61	89	19	18	45	59	3	1	7	78	7	19	1	1	1	2	1	2	3	3	4	63	30	3	25	47	1	3	1	1	6	3	1	3	3	1	1	3	1	1	1	1	1	1	14	1	1	1	1	31	1	3	5	1	28	1	3	3	1	1	1	34	1	1	4	1	1	3	4	1	1	3	4	66	46	66	8	62	1	27	75	21	3	27	15	51	4	19	3	49	1	4	4	28	6	38	47	47	1	9	4	4	5	4	32	1	36	48	44	23	1	29	35	3	1	22	2	1	51	3	35	50	41	52	21	32	51	21	6	9	4	3	27	14	5	40	1	1	1	4	4	1	5	17	39	29	5	16	49	1	15	42	51	69	31	1	1	5	5	1	18	3	5	32	45	6	39	3	7	102	27	4	46	1	30	25	5	5	1	6	3	6	6	6	20	29	4	28	1	1	1	13	15	4	112	38	1	1	6	5	40	63	14	52	9	51	8	60	35	1	13	1	4	1	5	1	1	46	1	44	1	1	72	1	1	65	3	43	3	4	64	1	3	1	29	5	1	68	1	1	49	49	27	14	1	60	65	14	46	22	13	1	1	3	4	2	8	5	5	1	1	19	19	15	47	67	36	5	1	64	32	1	5	1	1	9	37	46	24	10	21	7	10	46	7	4	23	88	125	8	55	7	54	4	10	4	52	6	18	7	66	54	57	26	151	11	98	3	15	48	15	13	11	9	39	8	1	10	9	10	62	5	10	82	46	36	1	26	30	11	1	36	21	8	7	49	19	57	20	4	36	4	1	44	6	48	5	4	1	3	1	4	1	67	34	30	36	3	5	12	4	8	3	83	15	1	2	36	47	1	5	1	4	1	54	54	63	54	3	4	83	69	75	4	42	50	23	2	4	36	5	1	19	1	51	14	52	5	2	3	37	55	38	1	1	7	47	29	34	1	1	5	49	64	47	1	61	58	1	6	1	6	4	39	35	33	37	19	10	1	1	1	3	17	3	23	14	3	55	47	3		9	31	39	1	5	1	6	4	4	1	2	1	12	2	1	7	1	70	1	31	3	2	67	89	59	51	8	72	86	4	43	6	6	3	28	3	5	51	34	23	60	4	7	12	13	13	31	21	1	26	4	48	61	3	68	53	76	15	4	53	3	18	3	1	8	4	15	41	42	10	4	16	1	2	3	15	1	3	4	4	1	4	3	3	2	1	20	32	9	29	12	57	29	1	31	7	26	6	1	3	3	77	8	8	28	2	1	1	41	25	15	45	21	11	8	6	5	41	28	45	47	3	3	3	4	4	3	3	3	18	1	10	56	54	38	59	36	66	38	3	3	43	41	54	58	44	68	6	26	35	36	18	10	7	12	8	4	1	14	4	49	7	55	46	33	6	88	120	33	16	3	5	47	3	59	24	12	17	29	50	41	13	58	37	28	1	1	1	18	87	66	1	49	56	33	3	2	3	40	59	56	77	81	8	95	88	1	83	89	10	4	39	6	17	31	3	27	81	1	4	3	1	1	57	67	3	1	2	3	1	14	4	4	4	46	32	64	4	15	13	24	17	41	140	34	67	111	87	153	150	8	141	134	4	5	1	6	5	1	3	87	3	11	51	56	43	100	62	7	1	49	6	1	1	6	61	14	1	1	1	6	16	18	72	9	4	3	10	11	20	7	5	7	40	3	1	49	43	1	21	3	1	1	52	35	5	3	3	1	5	5	6	58	54	42	9	54	34	39	9	1	1	31	50	1	32	38	31	34	3	92	4	3	48	7	6	8	12	11	6	1	50	11	48	1	1	8	1	3	52	41	3	1	5	1	41	48	46	4	3	6	5	45	34	17	21	50	34	4	11	6	36	48	18	23	13	1	2	7	3	4	1	1	33	31	1	5	55	9	33	49	39	42	4	3	6	11	53	5	5	40	5	45	24	60	26	36	50	12	77	52	65	28	41	25	1	14	13	6	1	6	1	6	1	1	1	3	1	1	7	5	2	30	1	50	1	2	1	61	11	3	59	11	2	1	61	2	6	117	6	6	6	5	4	3	1	1	99	82	99	19	1	1	53	405	180	103	53	73	20	16	69	1	1	9	1	3	5	4	13	1	23	1	33	1	6	3	45	40	39	1	27	32	23	31	43	1	44	32	29	3	1	69	1	3	3	4	3	28	47	3	42	42	68	54	1	4	5	17	1	1	10	38	10	39	22	9	3	26	1	5	34	37	46	40	14	17	47	12	48	12	129	96	5	28	62	1	7	7	4	16	4	1	21	34	21	20	1	47	5	13	44	1	40	18	14	1	7	22	1	36	37	34	1	12	1	32	1	39	64	59	10	26	49	28	1	24	43	5	18	21	28	54	50	4	54	50	46	36	3	1	1	92	25	5	10	4	1	54	1	25	6	1	1	50	1	17	29	1	54	4	96	27	37	5	1	4	6	5	44	36	1	45	39	62	43	54	1	46	3	35	4	1	103	74	15	5	3	104	1	3	1	1	39	20	1	11	13	34	1	25	1	11	12	5	6	6	1	106	56	3	14	25	4	1	4	1	4	3	10	20	3	3	68	3	1	11	42	51	50	4	5	3	2	2	2	27	62	19	58	41	4	3	48	52	3	38	5	14	50	1	40	52	4	12	71	3	4	36	53	19	2	1	36	7	1	5	47	22	27	28	48	20	16	14	35	1	12	6	20	37	27	142	7	44	3	12	19	3	13	10	3	3	33	58	19	3	9	4	5	32	6	5	63	3	77	4	54	73	46	26	43	1	11	3	17	1	1	44	63	1	12	1	25	15	29	1	3	1	6	27	30	2	78	3	101	6	8	3	3	3	14	1	6	1	11	3	29	41	33	11	1	10	3	4	47	5	5	39	60	2	1	29	16	8	3	40	34	24	1	3	6	62	26	3	10	14	1	3	3	79	17	56	68	6	5	4	276	0_13_3_6_0_0_0_0_0_0
321	COPD_M118	3	14	20	1	3	3	5	1	1	1	4	4	3	22	5	4	21	6	5	5	5	4	5	1	91	5	4	4	1	5	22	25	17	19	14	3	4	1	9	5	5	3	5	1	1	3	10	5	1	3	9	23	181	3	9	21	3	4	1	1	4	1	1	1	4	1	3	3	1	1	1	3	1	3	5	1	1	1	1	15	1	3	12	3	1	1	4	8	3	37	1	6	1	1	9	1	10	3	5	1	1	1	6	22	21	25	16	23	13	14	27	2	3	4	1	224	4	4	3	3	1	15	12	1	19	5	7	18	4	75	4	25	5	3	15	1	5	5	4	1	8	5	4	4	1	5	4	7	5	1	4	19	3	22	14	5	27	2	51	1	1	1	2	14	5	6	24	3	12	17	10	1	18	15	19	3	7	7	8	1	1	21	6	15	4	1	7	9	5	1	13	14	5	3	5	1	49	2	3	97	13	4	10	14	15	3	16	14	14	6	4	6	4	89	8	4	3	1	1	1	6	4	2	1	15	7	1	11	21	1	16	15	13	14	15	9	12	21	19	4	16	4	4	1	5	4	8	11	1	4	1	2	5	4	3	97	1	1	30	5	5	23	8	1	6	18	1	14	2	4	21	17	3	16	11	7	20	15	22	14	1	1	1	1	5	3	8	9	5	1	3	3	22	9	21	67	4	3	1	22	15	59	5	1	1	8	1	17	4	41	13	4	15	21	13	15	3	24	26	7	24	48	65	1	13	4	19	6	18	26	22	28	27	7	156	21	28	4	21	25	25	20	14	17	7	9	12	53	68	115	5	16	3	75	7	19	1	24	5	20	2	17	4	14	1	60	17	23	1	12	16	5	1	20	6	19	16	12	1	3	1	4	1	98	14	10	17	3	5	5	1	17	3	4	4	1	2	6	14	10	1	1	1	4	1	5	23	3	4	5	60	25	2	2	15	20	18	3	9	18	3	1	5	3	15	147	11	14	2	3	3	7	21	6	6	15	21		15	7	4	4	4	5	5	4	23	76	3	5	1	8	11	1	13	4	5	2	5	4	1	1	5	9	60	8	8	7	5	22	12	3	5	1	30	1	2	1	17	3	5	10	3	1	5	2	1	3	3	3	3	14	1	1	112	81	54	73	130	92	15	4	6	12	15	4	1	4	32	10	5	4	4	1	10	12	11	8	2	13	3	3	13	5	17	3	6	5	28	49	21	20	3	1	13	1	4	4	5	4	5	2	4	16	1	3	10	14	1	3	4	4	1	5	4	3	4	1	1	12	4	4	1	7	3	1	3	3	9	5	3	3	5	24	1	2	46	10	1	3	2	3	2	5	4	5	5	5	4	3	1	1	5	4	4	10	14	11	3	6	5	6	2	5	5	15	5		15	25	3	3	3	20	1	14	22	23	15	16	4	9	1	1	18	14	5	8	1	1	1	15	17	5	5	6	23	17	5	15	11	19		23	20	3	25	14	4	23	8	23	6	5	13	1	6	3	6	1	10	5	27	8	10	12	44	3	2	3	4	4	17	26	13	22	28	26	11	13	24	1	15	16	4	5	5	3	24	24	3	3	4	1	1	21	18	1	1	1	3	1	1	11	4	3	24	1	8	4	24	11	3	21	24	28	15	13	15	27	137	25	3	28	26	1	3	1	6	11	1	1	16	14	1	45	8	8	8	14	14	1	14	1	1	1	5	4	5	1	1	1	1		5	5	2	41	12	53	5	24	3	1	7	23	12	3	76	19	4	1	3	9	3	5	20	37	18	7	1	41	4	5	57	24	21	4	15	13	3	9	1	3	8	19	3	5	1	3	3	3	57	13	3	3	1	6	5	5	7	5	1	14	11	19	3	1	5	42	4	12	18	1	1	16	19	3	21	16	1	12	18	10	5	19	19	1	23	5	15	12	24	4	17	15	1	4	1	2	3	1	32	10	1	1	11	1	12	14	4	6	70	32	17	2	3	2	15	5	5	5	17	18	25	7	23	40	45	18	13	25	22	24	1	11	77	3	4	10	4	1	5	15	5	1	4	1	1	13	18	13	3	3	5	1	12	1	2	19	36	9	10	20	19	1	1	27	1	12	26	23	8	19	15	10	3	1	1	22	20	27	6	5	26	27	21	29	25	21	20	3	8	4	1	10	22	1	8	5	4	5	1	1	4	5	10	8	10	20	4	5	1	1	4	4	5	20	1	3	111	3	3	4	27	1	3	3	4	3	5	47	5	70	21	27	22	1	4	1	5	4	1	1	4	10	19	1	6	4	17	10	17	16	3	5	5	1	3	6	18	22	4	117	26	9	27	26	1	5	5	6	9	17	1	10	13	14	1	1	20	7	24	62	1	5	1	1	1	1	1	1	12	64	3	3	3	1	3	1	4	4	21	10	14	20	15	1	13	20	6	10	3	11	21	5	11	5	22	21	15	2	1	1	23	4	14	7	17	2	24	1	3	3	4	1	75	46	6	6	1	6	7	28	21	4	5	1	4	5		24	4	1	1	14	21	1	5	3	1	25	5	4	1	15	7	5	9	10	12	1	21	1	1	5	25	1	3	4	4	3	1	1	5	12	19	6	6	4	92	20	6	7	7	4	1	4	1	13	5	7	1	3	2	25	1	3	9	17	20	74	4	5	2	2	2	4	24	27	23	20	21	4	1	78	24	8	20	5	15	3	1	6	23	4	1	26	4	5	4	5	3	2	5	16	6	4	3	5	1	1	3	5	4	9	1	3	7	5	49	63	4	1	1	2	11	3	2	4	3	6	4	6	4	5	19	11	3	1	4	4	16	23	15	28	4	25	8	5	23	7	6	19	3	2	13	3	4	1	3	5	1	14	18	15	1	14	3	1	1	5	10	1	1	76	3	100	5	1	1	4	4	4	1	7	5	19	10	12	21	15	25	1	10	3	4	18	5		20	24	2	5	1	17	7	5	11	5	4	1	3	6	22	23	1	5	1	3	3	11	27	5	5	100	4	9	12	277	0_15_9_1_0_0_0_0_0_0
322	COPD_M130	3	6	1	1	1	1	7	10	10	9	9		4	4	12	35	8	7	115	76	1	71	83	1	93	7	5	5	5	8	271	119	6	7	13	23	7	1	9	17	5	3	5	1	1	2	1	5	1	1	1	114	182	3	1	24	1	4	1	1	1	1	1	1	4	1	3	3	9	1	1	1	1	1	1	32	1	1	1	7	5	5	4	1	1	21	3	1	1	5	1	52	9	1	1	6	15	3	5	1	1	1	60	85	4	44	7	6	1	6	117	28	3	40	24	3	6	7	6	6	1	9	28	6	5	5	7	5	4	6	4	9	5	4	3	1	6	5	65	4	1	6	5	7	1	39	4	7	28	3	10	11	4	3	2	3	11	2	1	6	1	1	6	7	7	3	7	4	5	5	6	1	4	7	7	6	6	4	7	1	1	7	8	94	6	5	1	4	4	1	7	3	3	3	4	6	52	87	58	6	23	57	68	1	6	2	5	5	1	6	3	7	6	7	4	5	1	4	4	3	1	6	4	1	6	7	1	1	4	2	57	6	6	6	13	23	5	7	8	1	1	5	4	1	7	1	8	11	1	21	5	4	8	4	3	7	5	59	3	4	65	1	3	1	48	5	1	109	2	1	77	7	5	6	1	79	120	51	14	1	1	1	1	1	6	2	38	1	8	5	15	12	12	9	12	67	4	5	1	9	51	62	22	1	1	5	7	7	4	4	4	4	3	6	10	5	18	92	140	3	7	7	7	5	3	4	6	6	6	89	43	141	135	36	177	77	136	3	122	87	100	77	74	72	13	6	8	7	71	125	3	5	3	75	38	31	1	8	7	8	5	48	71	1	3	55	19	95	1	4	5	58	1	66	13	15	5	4	4	4	1	4	1	7	43	36	20	26	39	72	1	7	4	6	4	1	3	17	7	10	5	1	7	6	5	7	84	21	5	7	62	7	4	4	6	1	1	4	1	1	1	1	1	4	52	31	53	1	2	3	3	7	6	1	4	7	5	5	25	44	4	8	38	49	15	1	3	41	10	73	1	4	4	1	64	43	1	2	12	8	1	5	5	6	58	5	5	4	7	6	3	7	3	4	1	1	3	3	7	2	4	1	5	1	7	3	3	5	3	118	6	7	3	25	126	90	95	81	9	7	7	5	77	5	60	3	3	3	4	75	90	5	7	6	6	5	6	7	3	56	3	8	6	6	9	2	1	2	128	7	7	6	3	1	7	4	5	5	7	6	7	4	4	4	3	3	1	7	1	5	6	5	1	7	3	2	2	1	61	5	4	6	1	7	5	1	3	6	5	8	4	4	3	7	1	2	5	1	3	1	6	3	4	7	4	49	5	5	12	14	11	6	8	1	4	5	7	7	1	3	6	7	2	5	6	7	7	43	9	13	3	3	7	6	25	25	7	7	17	57	45	1	3	57	6	1	8	6	1	11	22	7	3	6	6	7	3	6	89	15	4	67	5	10	27	3	11	3	20	4	25	12	56	62	74	72	2	3	3	26	3	4	113	3	3	3	46	3	2	3	3	3	3	105	6	3	128	119	2	110	59	145	50	52	53	47	6	2	75	1	6	3	33	1	1	79	89	3	42	1	3	1	1	3	46	4	91	5	80	5	31	25	3	70	98	141	3	10	105	27	154	151	41	160	147	8	3	3	48	3	1	1	124	3	1	49	21	1	101	7	7	1	7	1	1	1	9	2	11	1	1	1	3	6	7	7	5	107	5	6	5	7	43	6	6	6	1	5	7	7	1	1	71	3	1	83	49	3	5	3	1	3	6	4	59	92	7	5	66	1	51	30	3	4	6	8	125	5	1	13	6	3	59	11	3	6	35	7	7	5	18	4	1	7	8	6	8	1	7	1	12	17	2	1	1	5	12	6	6	5	39	42	66	56	69	50	54	17	45	5	15	12	7	3	7	74	1	7	1	2	28	1	4	3	6	5	9	3	46	78	5	6	7	6	6	5	6	5	5	8	8	7	174	184	78	5	11	4	7	39	7	9	3	7	6	6	6	1	3	2	1	1	7	32	5	1	1	1	1	1	6	4	3	3	1	3	7	1	2	7	22	5	4	6	70	2	1	11	1	6	10	8	7	66	6	3	3	1	5	137	83	142	5	13	14	23	406	181	104	6	6	6	6	4	4	3	86	1	3	5	4	7	1	5	33	11	1	7	1	7	6	9	1	4	1		5	7	1	45	8	47	11	1	116	1	1	1	4	3	5	86	1	6	6	6	7	1	4	3	6	1	1	1	6	5	6	1	1	4	3	6	6	6	4	4	6	1	3	67	78	70	1	130	15	4	110	88	29	6	7	4	7	7	1	4	6	5	4	1	11	5	11	7	1	6	1	1	1	3	1	1	5	68	5	3	3	1	3	1	6	5	6	1	4	5	6	3	4	7	6	6	3	6	6	7	6	7	7	11	8	3	1	1	93	4	4	7	34	3	7	1	3	3	32	1	7	50	82	3	37	68	4	133	14	7	7	28	5	7	7	7	7	5	6	5	100	13	18	3	1	1	4	1	1	104	7	5	7	7	105	5	12	1	1	42	105	40	65	4	56	3	1	1	4	6	3	7	6	5	94	7	6	7	7	4	4	49	1	1	4	7	1	3	5	77	3	1	2	59	7	11	10	6	31	4	12	5	85	104	69	1	72	6	1	7	7	53	6	4	6	23	1	6	80	4	5	7	4	82	59	81	4	1	3	6	6	4	18	68	1	1	3	7	4	3	1	2	6	68	14	7	6	4	7	1	60	8	2	1	3	6	1	3	7	7	5	4	3	5	5	6	53	7	67	103	4	107	8	72	7	7	59	7	2	2	27	111	43	1	3	5	1	108	3	26	1	3	1	3	44	76	40	1	1	76	3	130	32	9	1	20	3	1	1	34	50	11	7	6	6	5	7	3	6	3	4	6	6	7	6	8	2	1	1	3	1	7	6	7	3	38	3	7	6	7	1	5	1	3	6	5	112	9	11	112	4	4	52	278	0_5_8_3_0_0_0_0_0_0
323	173P27B1	3	6	1	1	1	3	79	1	3	9	9	6	4	4	12	4	8	7	11	77	1	6	7	1	93	7	5	5	1	89	87	26	60	7	46	15	7	1	9	79	10	6	7	1	1	2	5	4	4	1	4	5	2	3	1	4	3	4	1	1	1	1	1	1	4	1	3	3	3	1	1	1	1	1	1	1	1	1	1	7	5	36	5	1	1	1	4	9	16	4	1	9	1	1	1	28	5	6	1	15	1	1	6	7	7	6	7	6	1	6	118	4	3	4	3	3	6	7	6	6	1	5	120	6	5	5	7	5	4	81	4	9	5	3	15	1	5	72	5	4	1	6	5	7	1	7	5	1	88	13	33	1	4	3	2	3	11	2	1	6	1	1	6	7	7	3	68	4	5	48	6	1	4	55	7	6	6	4	89	1	1	7	8	7	6	1	1	4	4	1	7	3	6	5	4	1	1	5	33	106	4	55	7	1	6	20	49	5	1	6	3	7	6	90	4	5	1	4	4	3	1	6	29	3	113	7	1	1	4	2	6	6	6	6	13	23	5	7	50	1	1	5	4	1	7	1	8	11	32	67	5	4	8	4	3	7	5	3	33	47	66	93	10	1	26	34	1	110	1	44	78	24	5	61	1	6	32	107	6	6	1	1	1	4	6	2	4	4	6	1	3	5	7	48	10	6	8	5	1	9	5	60	5	1	1	5	7	7	5	6	9	4	3	44	14	5	18	63	141	3	73	7	7	4	10	4	31	47	3	5	4	5	5	4	178	11	16	9	123	5	4	4	6	1	1	6	8	7	6	11	7	5	3	4	38	31	1	8	7	8	5	7	4	1	7	51	7	7	4	6	5	5	1	6	5	3	6	4	6	4	1	4	1	7	7	6	20	3	34	10	7	7	4	6	4	1	3	47	7	1	7	1	7	3	5	7	7	21	63	7	62	7	4	4	6	85	1	4	1	1	1	1	1	1	53	21	1	1	2	3	3	7	6	1	4	7	5	5	5	1	4	6	6	7	6	1	6	7	1	7	3	7	4	6	7	6	7	3	7	5	3	5	5	6	58	5	5	4	83		55	62	3	18	1	1	3	31	7	2	1	3	2	1	7	3	1	3	3	3	3	14	1	1	127	91	62	56	9	7	7	5	7	7	5	3	5	3	5	45	90	5	103	6	6	5	6	7	8	57	6	37	1	86	62	3	14	34	129	7	7	6	3	1	7	4	5	5	7	6	7	4	1	1	3	1	1	91	1	5	6	5	1	7	3	2	2	44	5	5	4	6	1	7	5	1	52	20	20	23	1	4	3	7	1	2	5	1	22	1	42	25	4	7	6	5	5	5	4	3	1	1	5	4	4	5	7	7	1	3	6	7	5	11	5	15	15	91	11	110	3	3	7	6	25	78	85	62	7	6	4	1	3	7	71	1	7	5	4	1	3	7	3	6	83	68	3	6	6	11	5	7	5	10	70	3	25	3	5	14	12	12	4	5	13	1	86	46	29	1	3	117	34	14	23	7	14	3	2	3	4	4	1	31	107	87	129	104	3	111	117	120	5	62	54	48	1	3	1	1	6	6	6	1	6	7	7	5	5	2	1	1	1	1	1	1	1	1	30	1	19	9	1	71	16	142	4	37	48	44	155	152	42	161	148	6	5	3	6	5	1	1	13	14	1	44	53	1	57	59	74	1	24	6	1	1	9	2	11	1	1	1	3	6	7	7	5	107	5	6	14	7	44	6	66	6	1	1	76	7	1	1	71	1	3	84	2	3	59	7	1	41	4	5	57	93	21	4	67	3	3	1	1	29	3	17	2	3	8	10	6	8	16	8	3	6	4	7	7	5	3	4	1	7	7	6	47	1	7	6	4	9	2	1	1	6	1	6	6	5	3	5	7	6	7	7	4	53	27	12	6		5	4	5	1	1	61	1	2	7	5	3	38	1	1	31	1	6	89	24	27	7	6	6	5	6	5	5	8	8	7	198	6	10	8	11	4	7	6	7	9	3	7	6	57	6	1	3	2	1	1	7	4	7	3	1	1	5	1	6	3	3	3	1	1	5	1	2	38	79	27	7	97	38	2	5	105	1	11	64	8	39	15	23	23	16	1	5	17	72	143	5	18	114	132	114	182	105	54	1	1	1	1	45	1	87	1	43	1	1	1	1	3	6	52	22	7	1	7	6	58	1	4	1	6	5	7	1	6	4	5	4	5	117	1	1	1	1	21	24	15	3	37	62	110	81	26	4	3	6	1	1	1	6	5	6	1	1	4	3	6	6	6	4	4	6	1	3	6	7	5	7	7	6	4	7	10	5	65	65	7	7	33	1	4	6	5	4	23	11	5	11	67	9	68	1	1	1	3	1	1	5	6	5	3	3	1	3	1	6	5	6	1	4	5	6	3	40	39	79	26	1	4	81	41	6	44	41	38	8	3	1	1	53	4	14	20	5	2	100	1	3	3	20	1	81	38	83	1	1	3	55	134	7	2	7	4	5	65	7	7	4	5	6	5	45	5	1	1	1	1	4	99	4	105	7	5	7	57	7	32	12	1	1	8	28	7	6	6	6	3	1	1	4	1	4	62	5	6	19	53	6	7	7	4	1	1	1	1	3	55	1	3	5	7	1	3	2	5	71	78	89	5	2	4	1	5	86	105	7	1	7	6	1	7	7	53	6	4	6	6	1	6	7	4	5	7	4	38	12	82	28	1	3	6	6	4	5	6	22	9	1	7	4	3	1	3	7	69	14	7	5	2	58	33	61	33	2	1	3	6	32	3	7	7	5	4	44	7	54	6	13	6	68	104	49	11	8	6	7	7	59	7	2	4	3	95	5	35	6	4	22	109	44	1	42	1	1	1	1	77	5	1	1	76	3	100	7	2	1	4	3	4	1	56	4	4	5	3	56	5	7	3	6	4	4	6	6	7	6	8	2	1	1	3	1	7	6	7	3	5	3	70	6	7	1	5	1	3	6	5	113	31	92	66	4	4	29	279	0_5_7_0_0_0_0_0_0_0
324	173P31B1	3	6	1	1	1	3	79	1	3	9	9	6	4	4	12	4	8	7	11	77	1	6	7	1	93	7	5	5	1	89	87	26	60	7	46	15	7	1	9	79	10	6	7	1	1	2	5	4	4	1	4	5	2	3	1	4	3	4	1	1	1	1	1	1	4	1	3	3	3	1	1	1	1	1	1	1	1	1	1	7	5	36	5	1	1	1	4	9	16	4	1	9	1	1	1	28	5	6	1	15	1	1	6	7	7	6	7	6	1	6	118	4	3	4	3	3	6	7	6	6	1	5	120	6	5	5	7	5	4	81	4	9	5	3	15	1	5	72	5	4	1	6	5	7	1	7	5	1	88	13	33	1	4	3	2	3	11	2	1	6	1	1	6	7	7	3	68	4	5	48	6	1	4	55	7	6	6	4	89	1	1	7	8	7	6	1	1	4	4	1	7	3	6	5	4	1	1	5	33	106	4	55	7	1	6	20	49	5	1	6	3	7	6	90	4	5	1	4	4	3	1	6	29	3	113	7	1	1	4	2	6	6	6	6	13	23	5	7	50	1	1	5	4	1	7	1	8	11	32	67	5	4	8	4	3	7	5	3	33	47	66	93	10	1	26	34	1	110	1	44	78	24	5	61	1	6	32	107	6	6	1	1	1	4	6	2	4	4	6	1	3	5	7	48	10	6	8	5	1	9	5	60	5	1	1	5	7	7	5	6	9	4	3	44	14	5	18	63	142	3	73	7	7	4	10	4	31	47	3	5	4	5	5	4	178	11	16	9	123	5	4	4	6	1	1	6	8	7	6	11	7	5	3	4	38	31	1	8	7	8	5	7	4	1	7	51	7	7	4	6	5	5	1	6	5	3	6	4	6	4	1	4	1	7	7	6	20	3	34	10	7	7	4	6	4	1	3	47	7	1	7	1	7	3	5	7	7	21	63	7	62	7	4	4	6	85	1	4	1	1	1	1	1	1	53	21	1	1	2	3	3	7	6	1	4	7	5	5	5	1	4	6	6	7	6	1	6	7	1	7	3	7	4	6	7	6	7	3	7	5	3	5	5	6	58	5	5	4	83		55	62	3	18	1	1	3	31	7	2	1	3	2	1	7	3	1	3	3	3	3	14	1	1	127	91	62	56	9	7	7	5	7	7	5	3	5	3	5	45	90	5	103	6	6	5	6	7	8	57	6	37	1	86	62	3	14	34	129	7	7	6	3	1	7	4	5	5	7	6	7	4	1	1	3	1	1	91	1	5	6	5	1	7	3	2	2	44	5	5	4	6	1	7	5	1	52	20	20	23	1	4	3	7	1	2	5	1	22	1	42	25	4	7	6	5	5	5	4	3	1	1	5	4	4	5	7	7	1	3	6	7	5	11	5	15	15	91	11	110	3	3	7	6	25	78	85	62	7	6	4	1	3	7	71	1	7	5	4	1	3	7	3	6	83	68	3	6	6	11	5	7	5	10	70	3	25	3	5	14	12	12	4	5	13	1	86	46	29	1	3	117	34	14	23	7	14	3	2	3	4	4	1	31	107	87	129	104	3	111	117	120	5	62	54	48	1	3	1	1	6	6	6	1	6	7	7	5	5	2	1	1	1	1	1	1	1	1	30	1	19	9	1	71	16	142	4	37	48	44	155	152	42	161	148	6	5	3	6	5	1	1	13	14	1	44	53	1	57	59	74	1	24	6	1	1	9	2	11	1	1	1	3	6	7	7	5	107	5	6	14	7	44	6	66	6	1	1	76	7	1	1	71	1	3	84	2	3	59	7	1	41	4	5	57	93	21	4	67	3	3	1	1	29	3	17	2	3	8	10	6	8	16	8	3	6	4	7	7	5	3	4	1	7	7	6	47	1	7	6	4	9	2	1	1	6	1	6	6	5	3	5	7	6	7	7	4	53	27	12	6		5	4	5	1	1	61	1	2	7	5	3	38	1	1	31	1	6	89	24	27	7	6	6	5	6	5	5	8	8	7	198	6	10	8	11	4	7	6	7	9	3	7	6	57	6	1	3	2	1	1	7	4	7	3	1	1	5	1	6	3	3	3	1	1	5	1	2	38	79	27	7	97	38	2	5	105	1	11	64	8	39	15	23	23	16	1	5	17	72	143	5	18	114	132	114	182	105	54	1	1	1	1	45	1	87	1	43	1	1	1	1	3	6	52	22	7	1	7	6	58	1	4	1	6	5	7	1	6	4	5	4	5	117	1	1	1	1	21	24	15	3	37	62	110	81	26	4	3	6	1	1	1	6	5	6	1	1	4	3	6	6	6	4	4	6	1	3	6	7	5	7	7	6	4	7	10	5	65	65	7	7	33	1	4	6	5	4	23	11	5	11	67	9	68	1	1	1	3	1	1	5	6	5	3	3	1	3	1	6	5	6	1	4	5	6	3	40	39	79	26	1	4	81	41	6	44	41	38	8	3	1	1	53	4	14	20	5	2	100	1	3	3	20	1	81	38	83	1	1	3	55	134	7	2	7	4	5	65	7	7	4	5	6	5	45	5	1	1	1	1	4	99	4	105	7	5	7	57	7	32	12	1	1	8	28	7	6	6	6	3	1	1	4	73	4	62	5	6	19	53	6	7	7	4	1	1	1	1	3	55	1	3	5	7	1	3	2	5	71	78	89	5	2	4	1	5	86	105	7	1	7	6	1	7	7	53	6	4	6	6	1	6	7	4	5	7	4	38	12	82	28	1	3	6	6	4	5	6	22	9	1	7	4	3	1	3	7	69	14	7	5	2	58	33	61	33	2	1	3	6	32	3	7	7	5	4	44	7	54	6	13	6	68	104	49	11	8	6	7	7	59	7	2	4	3	95	5	35	6	4	22	109	44	1	42	1	1	1	1	77	5	1	1	76	3	100	7	2	1	4	3	4	1	56	4	4	5	3	56	5	7	3	6	4	4	6	6	7	6	8	2	1	1	3	1	7	6	7	3	5	3	70	6	7	1	5	1	3	6	5	113	31	92	66	4	4	29	280	0_5_7_0_0_0_0_1_0_0
325	65/74	3	6	1	1	1	1	7	10	10	9	40	6	1	4	10	4	8	7	11	7	1	6	84	1	110	7	5	5	5	8	32	60	35	7	6	6	3	1	7	7	7	3	7	1	1	17	5	4	4	1	4	5	2	17	1	1	1	3	1	1	1	1	10	1	4	1	3	5	3	1	1	1	1	1	1	1	1	1	22	7	4	5	4	1	1	3	3	1	1	5	4	3	1	1	7	5	10	6	1	1	1	1	6	7	7	6	7	6	1	6	119	4	32	4	8	44	25	4	9	37	1	9	9	45	5	52	42	15	4	42	22	87	5	4	6	1	5	73	36	1	1	49	4	4	18	7	5	1	7	3	11	22	6	82	4	3	11	2	1	6	1	1	6	3	6	3	7	4	5	5	6	1	4	7	7	6	24	4	7	1	1	7	8	7	6	1	1	4	4	1	7	3	4	5	4		1	87	4	6	4	55	7	1	6	23	5	5	31	45	3	4	14	8	1	1	4	3	7	1	1	6	4	1	114	7	9	1	4	2	37	39	6	53	13	23	5	7	8	1	1	5	4	1	7	1	8	11	1	21	11	9	56	4	16	64	3	34	3	30	39	49	1	1	29	39	1	59	2	1	22	46	5	34	1	47	59	111	13	1	1	1	1	3	42	2	24	9	5	1	1	7	4	1	39	7	8	19	1	48	6	66	9	66	1	32	33	4	30	44	21	4	3	40	10	5	7	8	7	2	20	13	43	15	31	4	2	2	10	42	47	72	75	33	80	42	4	4	64	53	54	35	17	19	9	9	8	7	6	11	3	37	3	74	72	31	1	8	11	8	14	15	4	13	7	51	7	96	4	6	36	4	1	44	6	58	6	22	51	4	1	5	13	67	36	6	53	3	34	10	7	7	1	61	4	1	3	6	25	14	5	24	1	12	20	20	49	21	5	7	62	59	7	4	6	1	1	4	26	1	1	1	1	1	1	1	1	1	2	3	3	7	15	6	1	3	45	15	51	1	1	22	43	57	6	1	6	7	1	7	3	7	4	6	7	6	7	3	7	5	3	5	5	9	60	8	5	9	5	38	3	12	5	20	4	1	4	15	7	2	4	1	5	1	7	3	3	5	3	60	3	14	1	1	128	4	23	18	32	7	7	5	7	7	5	3	5	4	4	46	103	75	54	7	5	12	13	13	10	16	10	3	42	6	9	2	1	39	65	14	7	6	3	17	7	4	5	5	7	6	7	4	4	4	3	3	1	7	1	5	6	5	1	7	3	2	2	1	38	5	4	6	1	7	5	1	34	6	5	8	4	4	3	51	1	2	5	1	3	1	6	3	4	41	2	3	5	5	4	3	1	1	15	10	1	5	51	39	3	3	4	1	1	1	6	76	61	43	9	111	3	3	7	6	25	25	86	7	7	6	4	1	7	17	15	3	10	8	4	1	1	9	6	44	41	40	3	14	19	58	4	5	3	88	39	3	52	26	4	45	12	5	7	5	6	1	12	10	18	14	42	63	59	11	17	17	13	3	2	3	33	45	32	6	5	52	112	52	2	112	118	52	16	63	8	3	4	3	22	82	45	3	34	1	6	10	90	5	5	2	1	1	8	5	6	25	92	1	30	22	78	1	33	4	99	126	55	68	112	88	156	153	7	69	149	6	3	1	58	11	1	21	63	6	1	45	8	8	8	23	43	1	57	1	1	1	9	2	11	1	1	1	3	6	7		5	137		6	14	7	3	13	38	6	1	5	7	7	1	1	71	3	1	7	2	3	5	3	1	3	6	4	59	6	7	3	28	29	1	3	1	3	4	41	1	5	1	13	6	3	59	11	3	6	4	7	7	5	3	18	1	7	6	6	8	1	7	6	4	9	2	1	1	6	1	6	6	5	3	5	7	6	5	20	16	3	4	4	4	12	12	12	12	22	1	15	8	2	2	9	3	3	6	121	9	1	35	46	4	11	20	36	66	4	10	17		48	8	7	198	6	10	8	17	11	11	34	7	17	44	17	4	38	10	11	6	5	5	1	7	4	5	3	1	1	1	1	6	4	3	2	1	3	7	1	2	5	54	1	44	25	36	2	5	6	2	6	7	8	8	7	3	3	3	4	5	8	8	71	9	6	13	70	49	82	58	30	21	40	32	36	3	3	47	10	27	31	4	10	1	3	6	3	5	7	1	7	60	6	1	4	1	6	5	7	1	6	4	5	4	20	8	1	1	1	4	3	9	18	3	14	14	17	82	1	4	3	6	1	1	1	1	5	6	1	1	1	3	6	1	5	3	5	5	1	3	6	6	4	5	64	55	1	64	20	3	9	43	1	41	37	1	4	6	3	1	1	20	5	74	15	1	6	1	1	1	3	1	1	5	6	5	3	3	1	3	1	6	5	6	1	24	45	26	1	6	7	6	24	12	43	46	7	6	7	7	11	8	3	1	1	7	43	5	7	6	3	57	1	21	3	4	1	7	1	6	6	1	6	7	66	20	9	39	29	9	37	7	47	4	5	6	5	7	5	1	1	3	4	4	1	1	35	7	36	7	7	7	5	12	1	1	8	106	1	11	13	6	18	7	5	11	9	3	43	6	7	92	20	6	7	7		1	1	1	1	3	48	1	3	5	26	1	8	2	7	7	11	49	15	8	6	1	8	87	106	7	1	7	6	1	7	7	53	6	4	6	6	1	6	7	4	5	52	8	83	3	21	10	1	3	8	7	4	5	6	1	28	3	7	4	3	1	2	6	16	14	7	6	4	7	1	36	7	2	15	3	10	1	3	7	7	5	4	3	5	35	4	5	42	69	105	4	58	8	5	7	7	59	7	2	4	3	103	5	3	37	15	15	57	1	1	11	3	1	1	1	5	5	1	1	76	3	129	7	2	1	4	4	4	1	1	13	4	7	6	6	5	7	3	1	11	45	3	13	28	11	46	12	1	1	3	1	7	6	7	3	5	3	7	6	7	1	5	1	3	6	5	34	9	50	58	4	5	131	281	0_5_9_1_1_0_0_0_0_0
326	173p28B1	3	6	1	1	1	3	79	1	3	9	9	6	4	4	12	4	8	7	11	77	1	6	7	1	93	7	5	5	1	89	87	26	60	7	46	15	7	1	9	79	10	6	7	1	1	2	5	4	4	1	4	5	2	3	1	4	3	4	1	1	1	1	1	1	4	1	3	3	3	1	1	1	1	1	1	1	1	1	1	7	5	36	5	1	1	1	4	9	16	4	1	9	1	1	1	28	5	6	1	15	1	1	6	7	7	6	7	6	1	6	118	4	3	4	3	3	6	7	6	6	1	5	120	6	5	5	7	5	4	81	4	9	5	3	15	1	5	72	5	4	1	6	5	7	1	7	5	1	88	13	33	1	4	3	2	3	11	2	1	6	1	1	6	7	7	3	68	4	5	48	6	1	4	55	7	6	6	4	89	1	1	7	8	7	6	1	1	4	4	1	7	3	6	5	4	1	1	5	33	106	4	55	7	1	6	20	49	5	1	6	3	7	6	90	4	5	1	4	4	3	1	6	29	3	113	7	1	1	4	2	6	6	6	6	13	23	5	7	50	1	1	5	4	1	7	1	8	11	32	67	5	4	8	4	3	7	5	3	33	47	66	93	10	1	26	34	1	110	1	44	78	24	5	61	1	6	32	107	6	6	1	1	1	4	6	2	4	4	6	1	3	5	7	48	10	6	8	5	1	9	5	60	5	1	1	5	7	7	5	6	9	4	3	44	14	5	18	63	141	3	73	7	7	4	10	4	31	47	3	5	4	5	5	4	178	11	16	9	123	5	4	4	6	1	1	6	8	7	6	11	7	5	3	4	38	31	1	8	7	8	5	7	4	1	7	51	7	7	4	6	5	5	1	6	5	3	6	4	6	4	1	4	1	7	7	6	20	3	34	10	7	7	4	6	4	1	3	47	7	1	7	1	7	3	5	7	7	21	63	7	62	7	4	4	6	85	1	4	1	1	1	1	1	1	53	21	1	1	2	3	3	7	6	1	4	7	5	5	5	1	4	6	6	7	6	1	6	7	1	7	3	7	4	6	7	6	7	3	7	5	3	5	5	6	58	5	5	4	83		55	62	3	18	1	1	3	31	7	2	1	3	2	1	7	3	1	3	3	3	3	14	1	1	127	91	62	56	9	7	7	5	7	7	5	3	5	3	5	45	90	5	103	6	6	5	6	7	8	57	6	37	1	86	62	3	14	34	129	7	7	6	3	1	7	4	5	5	7	6	7	4	1	1	3	1	1	91	1	5	6	5	1	7	3	2	2	44	5	5	4	6	1	7	5	1	52	20	20	23	1	4	3	7	1	2	5	1	22	1	42	25	4	7	6	5	5	5	4	3	1	1	5	4	4	5	7	7	1	3	6	7	5	11	5	15	15	91	11	110	3	3	7	6	25	78	85	62	7	6	4	1	3	7	71	1	7	5	4	1	3	7	3	6	83	68	3	6	6	11	5	7	5	10	70	3	25	3	5	14	12	12	4	5	13	1	86	46	29	1	3	117	34	14	23	7	14	3	2	3	4	4	1	31	107	87	129	104	3	111	117	120	5	62	54	48	1	3	1	1	6	6	6	1	6	7	7	5	5	2	1	1	1	1	1	1	1	1	30	1	19	9	1	71	16	142	4	37	48	44	155	152	42	161	148	6	5	3	6	5	1	1	13	14	1	44	53	1	57	59	74	1	24	6	1	1	9	2	11	1	1	1	3	6	7	7	5	107	5	6	14	7	44	6	66	6	1	1	76	7	1	1	71	1	3	84	2	3	59	7	1	41	4	5	57	93	21	4	67	3	3	1	1	29	3	17	2	3	8	10	6	8	16	8	3	6	4	7	7	5	3	4	1	7	7	6	47	1	7	6	4	9	2	1	1	6	1	6	6	5	3	5	7	6	7	7	4	53	27	12	6		5	4	5	1	1	61	1	2	7	5	3	38	1	1	31	1	6	89	24	27	7	6	6	5	6	5	5	8	8	7	198	6	10	8	11	4	7	6	7	9	3	7	6	57	6	1	3	2	1	1	7	4	7	3	1	1	5	1	6	3	3	3	1	1	5	1	2	38	79	27	7	97	38	2	5	105	1	11	64	8	39	15	23	23	16	1	5	17	72	143	5	18	114	132	114	182	105	54	1	1	1	1	45	1	87	1	43	1	1	1	1	3	6	52	22	7	1	7	6	58	1	4	1	6	5	7	1	6	4	5	4	5	117	1	1	1	1	21	24	15	3	37	62	110	81	26	4	3	6	1	1	1	6	5	6	1	1	4	3	6	6	6	4	4	6	1	3	6	7	5	7	7	6	4	7	10	5	65	65	7	7	33	1	4	6	5	4	23	11	5	11	67	9	68	1	1	1	3	1	1	5	6	5	3	3	1	3	1	6	5	6	1	4	5	6	3	40	39	79	26	1	4	81	41	6	44	41	38	8	3	1	1	53	4	14	20	5	2	100	1	3	3	20	1	81	38	83	1	1	3	55	134	7	2	7	4	5	65	7	7	4	5	6	5	45	5	1	1	1	1	4	99	4	105	7	5	7	57	7	32	12	1	1	8	28	7	6	6	6	3	1	1	4	1	4	62	5	6	19	53	6	7	7	4	1	1	1	1	3	55	1	3	5	7	1	3	2	5	71	78	89	5	2	4	1	5	86	105	7	1	7	6	1	7	7	53	6	4	6	6	1	6	7	4	5	7	4	38	12	82	28	1	3	6	6	4	5	6	22	9	1	7	4	3	1	3	7	69	14	7	5	2	58	33	61	33	2	1	3	6	32	3	7	7	5	4	44	7	54	6	13	6	68	104	49	11	8	6	7	7	59	7	2	4	3	95	5	35	6	4	22	109	44	1	42	1	1	1	1	77	5	1	1	76	3	100	7	2	1	4	3	4	1	56	4	4	5	3	56	5	7	3	6	4	4	6	6	7	6	8	2	1	1	3	1	7	6	7	3	5	3	70	6	7	1	5	1	3	6	5	113	31	92	66	4	4	29	279	0_5_7_0_0_0_0_0_0_0
327	174p41B1	3	5	17	1	1	4	43	3	1	4	5	35	1	6	6	4	6	6	66	17	1	5	58	1	22	71	1	4	1	61	61	89	19	18	5	59	3	1	7	57	7	19	1	1	1	2	1	2	3	3	4	63	30	3	25	47	1	3	1	1	6	3	1	3	3	1	1	3	1	1	1	1	1	1	14	1	1	1	1	31	1	3	5	1	28	1	3	3	1	1	1	34	1	1	4	1	1	3	4	1	1	3	4	66	46	66	8	62	1	27	75	21	3	27	15	51	4	19	3	49	1	4	4	28	6	38	47	47	1	9	4	4	5	4	32	1	36	48	44	23	1	29	35	3	1	22	2	1	51	1	4	19	3	22	14	5	27	2	18	1	1	1	35	14	5	40	1	1	1	4	4	1	5	17	39	29	5	16	49	1	15	42	51	69	31	1	1	5	5	1	18	3	5	32	45	6	39	36	7	102	27	4	46	1	30	2	8	5	1	6	3	6	6	6	20	29	4	28	26	1	1	35	2	1	115	38	1	1	6	5	40	42	3	3	39	6	6	36	5	1	13	1	4	1	5	1	1	46	1	44	1	1	72	1	1	65	3	43	3	4	6	60	3	1	29	5	1	68	1	1	49	49	27	14	1	60	65	14	46	22	13	1	1	3	4	2	8	5	5	1	1	19	19	15	47	67	36	5	1	64	32	1	5	1	1	9	37	46	24	10	21	7	10	46	7	4	23	88	125	8	55	55	54	4	10	4	60	13	16	90	85	74	134	11	179	11	137	4	74	25	101	13	11	9	39	8	1	10	9	10	62	5	3	75	38	31	1	8	7	11	1	36	21	8	7	49	19	57	20	4	36	4	1	44	6	48	5	4	1	3	1	4	1	67	34	37	36	3	5	12	4	8	3	83	15	1	2	36	47	1	5	1	4	1	54	54	63	54	3	4	83	69	75	4	42	50	23	2	4	36	5	1	19	1	54	147	11	14	2	3	3	83	21	6	6	15	47	29	34	1	1	5	49	64	47	1	61	58	1	6	1	6	4	56	35	33	37	19	10	1	1	1	3	17	3	23	14	3	55	47	3	40	5	37	39	1	5	1	6	4	4	1	3	1	5	2	1	3	3	70	1	31	3	2	67	49	59	51	8	72	86	4	43	6	6	3	28	3	5	51	34	23	60	4	7	12	13	13	31	21	1	26	53	63	45	3	48	33	76	15	4	53	3	18	3	1	8	4	15	41	42	10	4	16	1	36	3	15	1	3	4	4	1	4	3	3	2	1	20	32	9	29	12	57	29	1	31	7	26	6	1	3	3	64	1	2	2	2	1	33	6	1	15	45	21	11	8	6	5	41	28	71	47	10	1	3	4	4	3	3	3	18	1	10	9	10	10	92	36	66	38	3	3	43	41	79	37	44	68	6	26	35	36	18	10	1	6	3	4	1	3	7	3	6	84	18	23	14	90	85	33	16	3	18	47	3	59	24	12	17	29	50	41	13	58	37	28	1	1	1	18	87	66	1	49	56	33	3	2	3	40	59	56	77	81	8	95	88	1	113	29	12	21	39	6	17	31	3	27	1	24	27	30	16	1	57	67	3	1	2	3	1	14	4	4	4	46	32	64	4	15	13	24	17	41	72	34	13	68	17	157	106	3	10	150	1	45	3	47	4	1	3	87	3	1	7	15	3	8	6	57	1	130	1	1	1	57	62	86	1	9	1	4	4	84	50	2	3	3	6	4	15	7	42	140	40	3	1	49	43	1	21	3	1	1	52	35	5	3	3	1	5	5	6	58	54	42	9	54	34	39	9	1	1	31	50	1	32	38	31	34	3	92	4	3	48	7	6	8	12	11	6	1	50	11	48	1	1	8	1	3	6	41	1	1	5	1	41	48	46	4	3	6	5	45	34	17	21	50	34	4	11	6	36	48	18	23	13	1	2	7	3	4	1	1	33	31	1	5	55	9	33	49	39	42	4	3	6	11	53	5	5	40	5	45	24	60	26	36	50	12	77	52	105	28	41	25	1	14	2	4	10	5	1	1	3	1	1	1	1	30	14	5	2	32	5	39	4	11	40	61	11	3	59	11	2	1	61	2	6	80	6	6	6	5	4	3	1	1	11	93	144	3	1	115	133	115	183	73	30	1	15	13	47	3	1	53	3	5	6	4	4	1	23	1	33	1	6	3	45	40	39	1	27	32	23	31	43	1	29	32	29	3	1	69	1	3	3	4	3	28	47	3	42	42	68	83	1	4	5	17	1	1	10	38	10	55	22	9	3	26	1	5	34	37	46	40	14	17	47	48	46	56	74	64	19	70	60	1	7	46	12	16	4	1	21	34	21	20	1	47	5	13	44	1	17	18	14	1	7	22	1	36	37	34	1	12	1	32	1	39	64	59	10	26	49	28	1	24	43	5	18	21	28	54	50	4	54	50	46	36	3	1	1	58	25	5	10	4	1	54	1	25	6	1	1	50	1	17	29	1	54	4	96	27	37	5	1	4	6	5	44	36	1	45	39	62	43	54	1	46	3	35	61	1	17	8	38	1	35	62	1	3	1	1	39	20	1	11	13	34	1	25	1	11	12	5	6	6	6	7	78	15	54	34	4	1	4	1	4	3	10	20	3	3	68	3	1	11	42	51	50	4	5	3	2	2	2	27	78	46	34	73	4	3	48	52	3	38	5	14	50	1	40	52	4	12	71	3	4	36	53	19	2	1	36	7	1	5	47	22	27	28	48	20	16	14	35	1	12	6	20	37	27	142	7	44	3	12	19	3	13	10	3	3	33	17	19	3	9	4	5	54	26	5	63	3	77	4	5	13	12	87	35	7	1	19	10	13	1	44	3	1	12	1	25	15	29	1	3	1	6	27	30	2	78	3	155	3	2	1	3	3	14	1	6	1	11	3	3	47	33	11	1	10	3	4	47	5	5	39	60	2	1	29	16	8	3	40	34	24	1	3	6	62	26	3	10	14	1	1	3	79	17	56	68	6	5	4	282	0_13_3_3_0_0_0_0_0_0
328	44p263B1	3	4	69	1	1	3	80	1	29	4	14	13	4	4	68	25	5	6	116	15	8	72	85	1	91	5	30	4	5	43	10	46	4	69	32	61	29	1	9	6	6	3	6	1	1	2	1	2	1	36	3	115	56	3		53	9	4	1	1	9	1	1	1	5	1	1	3	1	1	1	1	1	1	4	21	1	1	1	32	3	3	4	1	42	1	4	1	1	38	7	3	22	1	4	29	10	3	3	1	1	7	61	86	57	99	12	95	1	48	120	29	12	4	8	76	4	56	12	59	1	8	8	9	13	5	75	70	9	46	4	88	5	23	15	15	5	38	19	9	1	14	37	28	1	50	5	1	7	3	13	15	15	15	23	36	83	2	6	9	1	6	10	13	12	5	71	7	4	4	4	1	5	56	6	46	5	6	90	1	1	21	6	81	4	1	5	40	1	1	13	46	1	9	47	6	10	10	3	51	28	4	53	5	5	2	5	5	28	35	1	35	59	91	3	1	1	9	13	1	1	10	30	1	116	4	1	1	12	1	4	64	30	34	4	5	5	13	16	1	1	39	4	1	5	26	1	54	1	68	1	1	92	4	3	107	9	34	3	5	5	94	3	1	49	50	1	111	1	12	54	57	106	11	1	14	18	10	16	1	1	1	1	3	65	3	5		8	5	1	82	52	49	12	67	4	1	1	65	52	85	31	1	1	4	60	3	15	6	70	1	47	12	47	49	66	43	143	2	41	29	27	73	1	5	56	24	32	7	6	7	112	5	180	11	55	7	124	57	13	5	75	9	1	9	13	3	40	126	16	4	11	74	12	52	1	76	11	50	1	3		51	7	74	42	97	28	11	5	5	1	13	5	13	45	37	9	3	25	3	7	16	3	9	13	3	66	5	1	39	3	119	10	1	7	6	1	37	50	13	52	42	57	74	245	15	64	6	3	16	8	1	8	12	13	40	10	12	3	5	5	8	10	161	62	11	2	53	9	5	4	3	3	5	14	15	3	1	4	1	78	107	21	1	102	82	10	24		6	4	13	15	12	6	1	13	4	1	1	5	13	63	11	5	3	15	76	12	17	32	1	6	1	18	1	4	2	1	1	10	1	11	7	6	3	4	65	51		1	2	129	16	19	20	14	75	123	35	78	68	61	4	8	13	10	76	5	4	16	6	5	20	11	13	2	9	3	5	7	6	9	2	14	34	130	20	8	7	1	1	15	4	31	50	69	69	57	2	4	3	1	4	7	92	1	3	12	4	1	13	34	3	2	45	62	5	8	6	1	29	10	1	39	15	10	22	1	3	1	7	1	2	4	1	3	1	6	3	21	66	28	50	39	6	13	67	3	33	15	1	7	27	80	34	1	3	26	70	1	12	14	15	16	12	12	80	42	3	8	50	52	62	15	10	16	3	3	4	1	58	10	1	12	8	4	1	1		14	12	85	19	23	49	24	121	45	16	105	89	71	9	90	4	6	77	1	77	57	5	6	75	87	14	10	5	72	118	81	3	6	59	35	23	1	27	15	86	73	79	108	42	130	120	18	114	92	4	35	14	55	49	5	4	76	19	4	6	9	3	6	13	15	1	1	1	1	1	1	3	1	4	93	10	81	10	23	17	1	13	16	50	16	39	52	60	158	154	8	162	151	5	14	1	55	5	1	1	125	8	2	7	19	16	102	16	3	1	131	1	1	1	58	12	87	1	30	1	3	13	14	15	2	38	3	47	14	18	25	34	67	4	3	46	20	4	49	1	37	1	28	27	16	12	30	17	19	12	12	41	57	94	15	19	11	11	1	1	1	1	3	21	3	5	1	10	6	3	27	16	1	69	1	6	46	6	83	11	6	71	12	53	8	1	26	35	14	12	65	11	1	5	48	69	58	13	8	9	1	12	70	16	14	20	16	15	16	15	15	11	16	75	1	15	9	2	7	9	3	2	1	7	11	1	11	13	5	10	68	4	3	27	3	2	7	18	42	46	175	72	79	5	5	5	4	160	42	99	19	15	10	13	3	1	3	2	1	4	11	13	30	11	1	1	11	1	49	2	12	23	1	12	10	9	3	43	22	8	11	25	36	16	1	106	1	63	14	16	1	6	5	3	3	1	5	138	112	145	5	6	60	67	116	184	106	55	6	70	43	70	5	1	47	1	3	5	4	5	1	1	4	5	3	16	6	36	32	30	1	21	46	60	5	13	9	46	11	12	25	1	118	1	3	4	1	1	9	49	3	37	37	111	84	27	4	5	6	19	18	30	43	13	13	7	1	3	9	8	11	42	61	21	5	6	5	12	14	54	16	87	16	5	16	16	3	53	15	34	79	4	1	25	51	26	24	7	15	5	75	10	4	13	1	1	1	32	7	1	10	14	10	1	2	1	10	1	40	3	99	25	28	40	5	26	41	68	12	112	23	8	13	5	11	66	15	77	8	3	1	1	94	8	11	15	55	13	6	1	3	3	10	7	16	5	14	44	1	69	21	135	77	67	20	1	39	24	6	86	5	1	1	58	15	12	14	8	11	7	11	13	1	17	16	11	7	58	106	5	19	1	5	12	16	10	50	10	4	3	10	8	13	14	12	6	6	6	7	102	84	13	12	10	56	50	1	1	3	15	6	6	11	16	1	1	35	43	19	79	18	14	30	6	1	1	88	82	15	13	51	15	6	15	16	31	119	30	6	14	1	10	8	4	12	92	15	19	13	83	3	9	7	25	23	8	28	3	22	9	1	50	1	2	14	35	61	70	27	70	34	43	59	34	62	1	2	2	8	1	4	3	50	55	3	19	3	11	38	5	5	6	70	16	9	17	67	47	83	10	1	12	5	1	9	4	13	1	5	5	1	110	186	95	1	1	1	1	25	24	5	9	1	76	3	26	6	1	1	3	3	1	7	46	5	4	4	3	26	10	111	3	4	22	46	62	6	7	18	20	2	1	11	4	1	14	12	3	10	1	3	14	76	16	1	14	1	1	3	3	114	48	93	113	30	1	53	283	0_46_13_1_0_0_0_0_0_0
329	COPD_M85	3	4	22	1	7	3	81	26	3	1		3	38	67	24	25	11	11	117	78	1	51	59	1	126	46	31	1	5	90	88	120	17	70	13	83	3	1	9	80	40	3	5	1	1	5	3	2	1	20	6	77	37	19	1	1	1	3	1	1	1	1	1	1	11	3	1	3	3	1	1	3	1	1	4	18	1	1	1	3	3	3	3	1	39	19	3	1	1	7	1	53	1	1	19	2	49	6	54	1	1	9	4	87	72	100	54	45	10	8	121	2	6	21	3	19	43	34	22	34	1	45	4	5	6	29	1	48	4	4	3	89	5	4	14	1	51	74	66	9	1	14	63	1	1	20	3	1	15	3	51	20	61	83	10	10	84	2	16	4	1	3	5	57	6	1	12	2	23	8	3	1	36	1	17	9	18	44	91	43	1	1	1	95	25	1	1	4	10	1	16	47	4	5	64	3	15	2	57	52	4	1	10	1	1	25	9	1	1	74	1	27	60	7	4	5	1	29	1	1	1	10	1	3	90	41	1	35	58	2	58	65	13	40	3	52	4	3	39	4	4	1	47	5	42	5	46	70	1	69	8	9	93	8	3	108	5	3	3	32	41	95	3	1	6	5	1	5	2	4	4	75	4	62	1	80	121	111	76	6	1	1	1	24	43	26	34	9	38	1	16	83	7	1	6	7	8	1	63	87	34	1	32	1	1	26	61	36	4	6	71	2	48	15	5	32	18	92	131	2	67	32	76	49	34	45	8	6	3	9	7	142	136	134	181	11	138	1	125		102	1	1	73	1	10	12	6	3	73	80	8	3	4	8	7	4	77	53	68	1	11	73	1	3	49	19	98	7	4	1	13	12	23	5	59	7	4	1	3	1	3	5	105	7	6	34	7	19	73	1	19	5	120	1	1	3	6	87	1	5	4	1	16	77	75	85	44	65	31	94	97	15	2	63	86	8	3	29	13	3	1	4	32	55	50	8	50	2	34	8	14	13	1	1	5	12	1	52	8	1	1	1	108	40	1	103	45	11	74	3	8	4	8	6	17	60	1	1	1	1	1	1	1	65	27	5	3	5	77	3	3	5	51	13	1	9	1	55	2	3	43	3	1	5	2	37	1	4	119	33	46	1	16	130	92	54	82	47	59	124	15	79	15	4	25	3	3	5	77	44	36	104	1	1	1	1	1	1	58	22	3	71	87	15	3	69	6	131	35	70	51	1	19	12	9	29	30	44	21	41	20	4	4	1	4	16	93	1	9	13	28	3	71	35	3	4	1	1	5	4	4	1	22	43	1	53	7	37	33	31	3	4	78	1	2	6	1	3	1	6	3	2	17	6	16	8	6	5	7	1	6	55	49	16	16	44	8	3	46	4	71	20	10	35	77	5	93	11	112	37	23	3	23	46	52	4	4	55	36	28	53	58	3	72	7	22	12	1	11	2	30	65	46	86	38	3	10	10	122	46	21	3	90	72	3	49	1	6	13	4	78	34	63	75	11	88	5	6	1	73	119	114	56	7	8	47	23	1	3	3	16	7	106	109	41	119	28	10	115	119	5	7	43	8	9	45	3	77	26	3	3	18	1	35	80	91	14	14	9	3	1	22	4	12	26	24	3	11	8	41	3	24	35	39	56	8	22	48	57	58	155	7	76	11	9	4	3	6	6	1	1	15	15	1	45	8	6	47	38	3	1	132	1	1	1	13	16	88	1	10	1	11	14	45	16	2	45	3	58	4	42	3	1	7	64	21	1	83	6	27	5	6	1	26	3	2	3	1	3	1	5	5	11	108	95	38	39	68	44	1	1	1	1	41	7	146	41	8	10	6	8	14	8	37	21	7	43	47	5	88	1	1	47	19	20	1	1	7	1	3	43	66	1	1	5	9	10	10	36	1	25	37	57	34	51	17	54	72	4	43	12	16	4	12	76	1	3	1	2	4	4	6	5	9	120	11	1	1	17	4	11	78	32	67	2	3	2	11	27	21	21	176	175	80	24	17	11	17	19	10	11	82	106	10	58	1	1	44	51	6	12	41	33	7	3	20	1	4	2	5	3	3	3	1	1	5	1	2	33	80	29	7	98	11	4	1	8	16	6	30	16	1	67	51	3	1	1	5	139	69		3	1	116	52	407	185	74	14	16	71	8	27	5	3	5	1	44	1	4	55	1	29	6	3	5	42	1	5	6	9	1	4	1	6	9	12	1	16	28	48	5	3	119	1	1	3	43	3	4	18	39	56	37	54	85	1	4	1	3	1	22	1	33	1	1	1	3	4	33	7	6	56	4	1	21	1	2	22	18	30	89	131	61	5	111	71	3	12	14	1	16	13	1	2	1	7	28	4	79	1	76	68	1	19	3	20	1	33	5	1	12	26	26	17	2	2	48	36	13	23	100	26	12	67	45	16	42	69	80	52	19	26	42	7	10	85	39	78	32	3	3	1	95	4	7	10	13	2	48	1	3	3	10	1	65	41	84	6	1	3	8	136	26	21	19	1	4	35	11	87	5	5	58	5	58	62	90	1	1	27	4	3	1	106	5	55	32	59	107	1	37	1	1	33	107	1	66	13	31	1	1	1	4	4	3	4	4	30	96	20	6	36	23	8	34	4	1	52	3	79	1	3	5	78	1	1	36	60	72	80	90	10	34	6	2	9	7	107	23	59	12	4	14	79	75	3	55	5	22	75	1	54	21	1	1	48	14	18	15	84	5	1	1	1	7	39	2	5	1	1	1	68	1	19	4	7	1	13	6	17	30	1	1	35	11	3	18	2	52	1	4	3	51	56	16	57	3	46	5	3	5	12	36	106	50	100	15	5	84	12	74	5	2	2	1	4	4	1	5	5	1	111	205	5	52	5	1	1	1	5	5	1	1	76	3	27	10	1	1	3	4	47	1	5	51	4	5	3	4	3	11	2	15	27	47	63	43	1	30	42	3	1	1	5	1	41	69	33	43	8	42	71	77	66	3	5	1	3	3	3	115	49	94	29	6	4	4	284	0_25_1_0_0_0_0_0_0_0
330	COPD_M127	3	43	13	1	1	3	14	1	3	4	6	9	9	14	14	8	23	6	15	14	6	11	5	1	99	12	8	8	11	14	14	22	17	17	5	9	7	1	10	14	10	3	5	1	3	7	4	10	35	1	8	116	184	3	1	22	1	3	1	1	1	1	1	1	4	1	3	3	3	1	3	1	1	3	3	5	1	1	5	1	3	7	6	10	1	1	4	9	30	1	1	12	7	1	1	6	11	3	1	1	1	1	1	1	1	1	13	19	1	11	22	9	9	1	7	18	4	18	16	16	1	13	11	13	4	1	15	12	4	20	2	21	5	8	12	1	12	15	10	1	1	11	11	12	1	13	3	1	15	3	12	11	14	14	9	11		2	12	4	1	1	4	12	11	6	72	6	9	12	11	1	4	5	61	11	10	10	14	1	1	12	13	17	5	5	1	1	4	1	13	12	4	9	11	8	9	2	34	37	4	69	24	5	16	3	14	14	1	64	29	26	61	20	9	4	10	12	8	1	1	57	31	1	12	7	9	9	11	1	4	12	10	3	10	13	3	13	11	4	4	1	3	5	7	1	10	11	1	12	1	7	14	8	3	22	3	15	3	7	8	19	3	1	9	11	1	15	1	1	13	7	5	7	1	18	122	10	6	4	1	1	1	3	66	27	3	9	10	1	1	20	13	10	14	7	13	1	1	14	6	59	5	4	1	10	12	13	9	10	17	4	9	13	14	10	5	16	15	6	15	7	15	3	3	4	12	48	51	22	18	23	22	9	182	78	139	7	22	21	22	4	1	15	1	7	4	18	16	127	16	4	11	75	13	13	15	16	6	7	1	11	4	3	3	55	11	13	3	5	12	30	1	4	4	23	42	4	9	3	1	4	1	15	7	6	11	7	19	19	1	15	1	15	4	1	6	10	15	1	5	9	6	3	17	10	20	18	8	5	60	15	3	4	11	16	17	2	6	15	3	7	4	3	15	147	12	10	2	5	29	14	54	1	1	7	24	15	18	1	18	13	25	14	12	10	104	18	1	20	1	7	4	6	18	10	12	2	12	8	1	5	5	9	60	8	5	9	21	25	16	3	9	1	1	1	4	1	4	3	5	1	3	1	12	8	1	3	4	15	1	4	1	3	16	16	19	20	114	103	125	7	13	13	15	4	1	4	10	20	13	4	20	1	10	12	4	13	7	14	1	9	14	12	5	3	20	12	16	14	14	1	3	1	12	1	1	4	17	11	7	1	35	4	1	2	3	15	1	3	4	4	1	5	4	3	2	3	12	1	10	10	1	15	15	1	3	14	9	8	11	6	3	21	1	7	9	1	9	13	2	3	2	10	12	3	11	5	4	3	1	19	22	8	6	6	15	12	3	16	4	12	8	11	5	15	15	16	11	15	12	3	9	13	20	15	14	15	22	3	12	1	7	17	15	5	10	8	4	1	1	4	11	6	10	12	4	11	12	16	1	3	10	13	11	1	15	8	7	78	1	13	12	9	12	14	21	1	1	1	15	15	15	11	3	13	4	3	4	3	4	4	1	21	16	17	23	21	6	21	120	1	15	16	4	5	5	3	24	24	17	5	12	1	11	18	18	1	1	1	3	1	1	11	4	3	24	1	26	1	21	17	1	3	84	23	8	17	113	22	32	33	13	35	32	5	3	1	21	30	1	1	28	7	1	7	15	15	27	23	8	1	15	1	1	1	13	16	21	1	9	1	12	12	13	14	3	111	9	12	12	17	3	11	12	15	4	5	1	13	11	1	8	7	9	15	13	11	16	3	1	13	15	4	59	20	18	16	10	1	11	9	1	1	4	14	123	11	9	10	6	8	66	15	3	12	1	44	23	24	6	5	1	13	6	4	3	9	14	8	4	18	13	3	1	5	1	17	3	23	11	11	1	16	18	16	9	18	19	10	10	18	19	15	17	12	1	3	10	2	6	6	10	1	1	11	15	7	5	22	9	17	26	14	12	2	3	10	7	21	21	21	208	15	21	13	1	1	1	1	1	21	23	3	12	59	1	1	4	9	6	12	41	9	11	1	1	1	1	7	9	11	4	8	11	10	10	3	2	13	33	10	1	12	6	2	11	16	3	13	22	13	13	7	3	3	1	1	4	33	28	31	5	13	12	134	117	37	7	6	23	5	12	4	46	3	5	1	12	5	4	4	1	3	1	3	1	15	1	5	14	6	1	4	10	7	9	12	1	10	14	6	5	1	14	5	1	3	8	3	13	22	3	5	17	112	7	1	4	1	3	1	1	1	13	15	16	1	1	3	8	7	6	57	11	15	5	1	3	6	18	13	19	5	19	5	14	76	3	11	66	9	80	14	1	8	10	9	8	4	14	1	16	11	10	4	8	1	1	3	6	7	10	12	1	6	2	1	3	1	1	4	9	1	8	11	5	1	7	11	11	9	9	3	3	12	3	12	14	3	11	5	1	1	13	4	5	14	5	1	13	1	1	3	4	1	15	1	5	3	1	13	7	24	21	4	12	1	4	5	6	13	4	11	20	12	14	3	13	1	10	3	1	12	1	24	15	10	11	1	14	1	7	1	1	60	15	1	12	4	15	3	1	7	12	20	60	21	6	6	7	30	4	12	11	4	9	4	1	9	3	20	5	1	6	15	2	5	9	3	12	18	18	13	33	102	4	4	21	22	14	13	18	14	1	14	15	3	16	8	10	18	1	14	19	1	15	21	14	18	9	22	11	3	4	13	5	12	3	16	1	12	10	15	1	3	1	10	7	5	8	11	9	1	1	2	12	8	2	32	3	5	4	3	6	17	19	11	3	13	4	6	14	20	10	23	3	21	8	13	13	12	1	12	5	1	9	4	4	1	13	15	1	22	14	18	11	3	1	1	6	18	8	3	1	81	3	104	13	1	1	4	4	4	1	57	1	12	3	15	18	3	21	2	12	2	4	6	21	3	17	19	2	4	9	11	1	5	11	5	8	8	9	19	19	19	1	5	1	3	10	3	23	5	5	24	1	9	14	285	0_29_0_14_0_0_0_0_0_0
331	COPD_M142	3	4	4	6	1	17	23	1	1	4	3	4	1	4	4	4	8	7	28	17	1	6	86	1	6	15	7	4	1	17	15	18	15	11	13	15	7	1	9	17	10	6	5	1	1	2	1	33	20	3	6	25	57	3	9	14	3	4	18	1	1	1	1	1	5	1	1	4	1	1	1	3	1	1	4	1	1	1	1	12	3	3	3	8	7	1	4	3	17	10	3	13	1	1	7	1	10	5	9	1	5	2	3	17	22	101	17	17	1	3	19	2	11	4	4	22	4	19	14	3	1	9	9	9	5	14	18	15	9	11	2	16	5	4	14	1	5	18	13	9	1	14	17	4	1	12	2	1	23	3	15	20	17	23	10	3	19	2	15	2	1	3	4		6	6	15	7	1	1	4	1	4	4	16	12	12	19	24	7	1	14	16	14	4	5	1	4	10	1	57	13	4	4	4	5	13	3	12	3	1	1	22	1	12	6	12	11	1	15	1	4	17	16	3	1	1	1	1	1	1	10	6	1	14	17	11	1	14	5	59	15	13	14	4	22	3	1	20	4	1	1	11	1	5	4	4	10	1	4	1	4	17	4	3	109	8	12	3	5	5	15	8	1	6	19	1	26	1	3	22	21	1	7	1	14	27	16	16	1	1	1	1	1	1	1	1	1	8	5	3	16	12	17	12	82	4	3	3	88	11	59	5	30	1	1	1	15	15	13	6	4	3	4	9	7	9	10	144	7	1	56	77	1	4	4	20	6	10	55	65	143	137	58	183	21	140	3	126	88	65	78	9	19	13	7	21	3	21	30	7	8	9	6	16	3	11	19	13	7	1	3	74	13	1	49	11	24	13	12	17	5	1	21	6	9	3	4	1	3	1	3	1	25	6	5	13	3	14	15		11	1	121	4	1	7	15	25	14	5	12	1	12	20	20	5	3	16	5	60	26	3	3	1	21	21	5	11	13	9	1	4	10	12	7	3	10	16	3	4	17	15	6	1	7	73	4	10	1	1	10	24	17	15	9	16	83	10	17	1	8	33	12	15	12	6	1	11	8	1	36	3	6	4	12	69	7	17	13	19	3	10	14	10	1	4	3	12	10	5	8	2	1	12	3	10	4	4	120	1	13	1	9	27	16	13	17	115	19	19	10	15	15	4	3	1	10	10	78	10	4	17	7	5	12	13	13	10	16	10	3	17	15	3	3	18	4	29	14	5	21	3	1	6	7	15	14	19	20	19	10	4	4	1	8	1	18	1	9	13	3	3	72	3	2	3	4	15	6	3	4	1	101	12	1	14	19	11	16	1	4	3	17	1	2	12	1	3	12	10	3	4	18	6	4	4	14	13	3	1	14	19	1	6	3	25	16	3	3	26	13	9	5	17	78	18	21	13	26	3	3	3	15	17	17	16	17	17	6	4	34	1	15	10	1	61	8	4	1	1	7	3	32	87	4	21	16	91	106	1	16	31	91	21	3	14	15	4	8	4	8	18	18	20	11	26	1	16	13	18	26	115	15	6	29	4	4	2	3	13	14	10	107	18	14	131	121	2	20	28	53	156	64	13	50	46	16	13	13	3	1	1	1	5	81	25	12	1	2	1	6	3	16	15	6	27	7	16	65	6	61	3	12	100	143	56	41	53	3	159	156	7	163	152	1	55	3	81	12	1	3	26	3	1	49	21	1	13	105	8	1	24	6	1	1	19	2	17	1	13	1	10	76	9	16	2	113	5	6	14	14	7	13	15	17	3	11	16	16	1	1	6	1	26	27	16	14	1	3	1	13	1	4	109	25	47	5	19	14	52	4	1	30	8	68	124	3	8	10	6	3	64	13	3	15	9	12	8	4	13	13	1	1	20	4	1	1	13	10	10	14	30	1	1	4	15	15	15	15	3	11	15	13	5	15	14	20	16	55	10	15	15	11	16	15	1	15	9	2	9	9	4	1	1	1	18	1	14	27	5	6	24	18	18	2	3	3	3	17	88	12	12	14	26	68	17	11	11	12	8	17	15	17	4	14	10	1	10	2	6	1	5	12	47	4	1	1	1	1	14	13	3	4	5	12	12	3	2	3	37	1	7	21	20	1	5	107	1	46	81	61	63	68	16	3	3	1	3	140	25	28	5	3	27	135	118	186	107	42	10	72	9	71	4	3	23	1	4	12	4	4	1	9	1	12	1	68	3	21	16	4	1	9	1	4	7	12	1	17	113	6	5	1	120	1	7	3	1	3	9	18	3	14	14	17	23	9	4	1	3	1	5	1	16	6	56	1	9	3	11	7	18	17	4	1	20	8	2	27	20	23	3	27	27	1	18	8	1	7	7	4	7	13	1	2	3	3	1	4	16	1	19	3	3	13	1	1	1	1	33	3	8	69	5	3	3	1	14	1	1	23	101	11	15	21	4	7	6	21	21	6	3	6	22	20	11	8	8	8	8	7	6	1	16	4	14	20	18	2	25	1	7	3	1	1	17	1	16	3	1	12	14	19	17	8	15	1	13	5	3	3	5	5	17	13	101	20	22	13	1	3	4	15	1	28	18	13	13	15	25	1	7	1	1	14	18	1	14	4	4	3	11	1	19	16	12	16	6	4	92	22	14	14	15	3	17	13	5	1	3	16	1	3	12	18	1	1	10	12	15	15	15	5	5	5	3	5	8	28	17	16	6	1	8	21	18	3	11	10	11	16	1	12	16	4	12	17	3	4	11	17	3	2	5	12	6	9	3	19	1	14	1	18	1	20	1	4	17	20	10	18	17	13	60	12	21	12	2	61	14	6	9	1	12	13	1	13	3	11	3	4	4	24	18	18	11	26	19	23	24	17	63	15	8	4	8	7	10	1	16	4	1	21	46	24	14	1	1	1	1	3	9	8	6	92	3	156	46	13	1	3	15	5	1	33	52	3	3	41	13	4	112	1	56	1	3	19	16	12	14	15	2	4	9	12	3	23	14	11	1	1	1	22	78	16	3	12	5	1	1	1	18	4	21	28	14	6	10	286	0_7_3_1_0_0_0_0_0_0
332	AS012776	3	6	1	1	1	1	7	10	10	9	9		4	4	12	35	8	7	115	76	1	71	83	1	93	7	5	5	5	8	271	7	6	7	13	23	7	1	9	81	7	3	5	1	1	2	32	5	1	1	1	117	182	3	1	24	1	4	1	1	1	1	1	1	4	1	3	3	3	1	1	1	1	1	1	1	1	1	1	7	5	5	4	1	1	21	3	1	1	5	1	15	4	1	3	5	15	3	5	1	1	1	60	88	4	44	7	6	1	6	117	28	3	40	24	3	6	7	6	6	1	9	28	6	5	5	7	5	4	6	4	9	5	4	3	1	6	5	65	4	1	6	5	7	1	39	4	7	28	3	4	10	4	3	2	3	11	2	1	6	1	1	6	7	7	3	7	4	5	5	6	1	4	7	7	47	50	6	92	44	1	7	77	7	6	5	1	4	4	1	7	3	3	3	4	6	52	87	58	6	4	55	7	1	6	2	5	5	1	6	1	7	6	7	4	5	1	4	4	20	1	6	4	1	6	7	1	1	4	2	57	6	6	6	13	23	5	7	8	1	1	4	4	1	7	1	8	11	1	21	5	4	8	4	3	7	5	59	3	48	8	1	3	1	48	5	1	109	2	1	77	7	5	6	1	81	123	111	13	1	1	1	1	1	6	2	38	1	8	5	1	12	12	9	12	67	4	5	1	9	53	62	22	1	1	5	7	7	4	4	4	4	3	6	10	5	18	92	140	3	7	7	7	5	3	4	6	6	6	89	43	141	135	36	184	40	141		73	53	100	77	74	72	13	6	8	7	71	23	7	5	3	4	38	31	1	8	7	8	5	48	71	1	3	55	19	95	1	4	5	5	1	66	5	3	4	4	4	4	1	4	1	106	43	6	20	3	39	72	1	48	4	6	4	1	3	17	7	1	7	1	7	6	5	7	84	21	5	7	62	7	4	4	6	1	1	4	1	1	1	1	1	1	1	1	1	1	2	3	3	7	6	1	4	7	5	5	5	1	4	6	6	7	6	1	6	7	1	75	1	4	4	1	64	43	1	2	12	4	1	5	5	6	58	2	47	9	45	78	10	7	3	52	1	1	3	3	7	2	4	1	5	1	7	3	3	5	3	7	6	7	3	25	126	93	96	19	9	7	7	5	77	5	60	3	5	3	4	75	90	5	7	6	6	5	6	7		56	3	8	6	6	9	2	31	2	132	7	7	6	3	1	7	4	1	4	17	11	7	1	4	4	1	2	3	94	1	3	4	4	1	73	4	3	2	3	5	5	4	6	1	102	5	1	3	6	5	8	4	4	3	7	1	2	5	1	3	1	6	3	4	7	4	5	5	5	12	14	11	6	8	1	4	5	7	7	1	3	6	7	2	5	6	7	7	43	9	13	3	3	7	6	25	25	7	7	17	57	45	4	1	57	6	1	8	6	1	11	22	7	3	6	6	7	3	6	5	15	4	67	5	10	27	3	11	3	20	4	25	12	56	62	76	76	89	3	3	26	3	4	113	3	3	3	46	3	2	3	3	3	3	105	6	3	128	119	2	110	11	54	9	9	56	47	1	4	1	1	6	6	6	1	6	7	7	5	5	1	1	1	3	4	46	4	91	5	80	5	31	25	8	25	28	144	3	10	105	27	160	157	41	164	153	5	3	1	6	4	1	1	126	3	1	7	15	3	8	106	7	1	7	1	1	1	9	63	11	1	1	1	3	77	85	7	5	107	5	6	5	7	43	6	6	6	1	5	7	7	1	1	71	3	1	83	49	3	5	3	1	3	6	4	59	92	11	5	5	45	51	30	3	4	6	8	125	5	1	13	6	3	59	11	3	6	4	7	48	5	18	4	1	7	8	6	8	1	7	1	12	17	2	1	1	5	12	6	6	5	39	42	67	56	31	19	30	17	45	5	15	12	7	3	7	74	1	7	1	2	28	1	4	3	6	5	9	3	46	78	5	6	7	6	6	5	6	5	5	8	8	7	201	6	10	8	11	4	7	6	7	9	3	107	6	6	6	1	3	2	1	1	7	32	5	1	1	1	1	1	6	4	3	3	1	3	7	1	2	7	22	5	4	6	70	2	1	11	1	6	10	8	7	66	6	3	1	1	1	36	11	146	5	3	117	136	119	187	7	6	6	6	6	4	4	3	86	1	3	5	4	7	1	5	6	3	5	7	1	7	6	9	1	4	1		5	7	1	9	8	47	11	1	116	1	1	1	4	3	5	86	1	6	6	6	7	1	4	3	6	1	1	1	6	5	6	1	1	4	3	6	6	6	4	4	6	1	3	67	78	70	90	130	15	4	7	89	29	6	7	4	7	7	1	4	6	5	4	1	11	5	11	7	1	69	1	1	1	3	1	1	5	68	5	3	3	1	3	1	6	5	6	1	4	5	6	3	4	7	6	6	29	44	6	7	6	7	7	11	8	3	1	1	93	4	4	7	34	3	7	1	3	3	33	1	7	50	82	3	37	68	4	133	14	7	66	4	5	7	7	7	7	5	6	5	100	63	18	3	1	1	4	1	1	35	7	5	7	7	105	5	12	1	1	42	105	40	65	40	56	3	1	1	4	6	3	7	6	5	94	7	6	7	7	4	4	49	1	1	4	7	1	3	5	77	3	1	2	59	7	11	10	6	31	4	12	5	85	104	69	1	72	6	1	7	76	53	6	4	6	23	1	6	7	4	5	7	18	36	59	7	4	1	3	6	47	4	18	7	1	1	3	7	4	3	1	2	6	16	14	7	6	44	7	1	60	8	2	1	3	6	1	3	7	7	5	4	3	5	5	6	5	7	67	103	4	107	8	72	7	7	59	7	2	18	79	111	43	1	3	5	1	14	16	26	1	3	1	3	1	76	5	1	1	76	3	130	32	9	1	20	3	1	1	34	50	11	7	6	6	5	7	3	6	4	4	6	6	7	6	8	2	1	1	3	1	7	6	7	3	5	3	7	6	7	1	5	1	3	6	5	34	9	11	112	4	4	5	287	0_5_8_2_0_0_0_0_0_0
333	174p47B1	3	4	17	8	1	3	75	1	29	4	6	45	1	62	64	10	69	6	103	70	38		74	13	123	87	28	12	5	84	81	107	15	36	3	21	3	1	9	74	12	3	4	1	1	2	4	3	1	31	34	258	52	6	1	6	1	3	1	1	1	3	1	3	5	1	1	3	1	1	1	1	1	1	4	4	1	5	11	40	5	11	5	10	1	1	4	27	1	14	1	16	9	1	1	5	47	5	3	1	1	2	55	78	20	92	48	20	29	8	110	2	6	23	3	45	39	19	7	19	1	42	84	42	5	9	69	20	27	42	4	80	21	4	43	1	29	68	60	1	1	46	60	6	1	73	4	1	85	16	47	61	57	76	9	3	76	19	37	11	27	1	15	53	5	1	67	5	1	8	13	1	41	49	7	31	34	53	53	7	5	43	71	86	50	1	1	1	29	1	53	3	5	25	6	1	10	5	30	5	4	4	64	36	41	12	15	41	15	70	10	4	55	84	19	1	1	1	1	3	14	53	26	25	105	4	1	1	1	1	43	56	1	1	39	49	44	57	48	1	9	35	41	1	37	1	6	65	28	61	1	9	66	25	1	16	3	1	18	5	60	82	24	1	16	62	1	102	1	1	71	7	1	54	1	4	109	51	73	4	1	1	1	3	61	6	1	9	1	1	1	77	41	16	62	23	29	5	6	81	14	82	29	4	1	4	52	5	28	6	67	4	13	17	1	44	19	91	130	21	1	42	26	40	10	11	27	43	18	83	81	131	126	7	161	40	107	3	113	57	80	72	71	15	12	18	11	24	2	118	7	37	30	14	69	49	1	71	49	43	1	44	71	3	3	73	5	86	14	4	15	53	1	38	5	1	28	31	1	3	1	3	3	99	13	1	1	4	5	67	9	41	30	109	4	1	27	18	1	25	5	1	6	3	1	1	14	10	7	12	20	89	77	4	3	18	53	2	50	5	3	7	5	1	45	51	1	10	2	49	11	76	50	1	1	7	72	39	46	13	30	8	73	97	68	1	96	21	3	68	1	5	30	53	5	10	1	7	35	15	1	1	35	14	82	40	31	40	79	70	52	57	5	1	14	1	4	27	50	31	4	1	30	1	3	32	1	7	3	108	49	43	3	23	114	82	84	74	43	100	113	6	71	5	5	3	1	4	4	70	42	8	96	38	23	49	88	52	2	55	3	8	66	78	55	2	48	5	122	50	50	20	3	1	4	1	1	33	62	65	60	11	4	29	3	23	11	64	1	23	16	1	1	63	27	14	2	22	57	1	35	56	1	90	1	1	3	3	35	62	35	4	29	45	1	2	6	1	1	1	37	3	9	18	27	1	1	1	37	64	1	40	10	44	29	25	3	3	3	3	4	65	2	4	72	73	57	87	51	103	52	3	3	40	42	73	1	22	81	41	13	5	54	18	62	4	19	3	1	3	1	4	37	64	76	64	62	8	82	112	1	16	17	22	69	3	49		6	71	39	72	55	45	59	47	67	14	15	34	56	110	106	50	63	59	1	23	1	3	15	81	68	79	102	68	77	110	3	106	109	3	20	59	3	27	5	3	3	76	4	6	19	1	1	39	46	1	13	1	3	3	1	3	1	22	88	51	1	1	1	1	24	35	88	128	15	18	102	13	142	138	26	150	83	1	56	1	73	12	1	1	116	14	1	26	71	18	94	3	20	10	119	1	1	1	6	55	78	1	39	1	3	70	80	66	9	42	38	54		66	3	34	55	3	28	42	17		1	1	32	1	28	77	1	14	52	3	1	44	29	51	103	89	61	37	64	43	16	27	1	1	4	5	144	5	47	45	52	3	182	62	31	34	1	39	43	5	87	34	1	4	54	36	8	1	26	10	14	18	62	1	1	41	44	3	71	1	35	3	59	52	5	16	50	48	16	51			60	51	12	68	32	7	1	1	1	1	1	1	3	1	1	1	1	24	1	1	1	1	1	1	15	6	18	24	24	72	59	67	73	64	71	5	4	155	39	47	76	50	23	34	3	1	4	11	3	1	1	4	7	12	6	1	4	1	38	3	6	30	49	5	17	1	2	58	77	1	28	74	65	4	23	99	1	9	84	60	23	15	11	3	1	23	5	129	19	131	19	32	105	123	401	166	93	4	66	65	54	17	1	8	55	1	8	49	4	30	1	1	1	48	30	64	3	64	55	36	1	33	14	23	5	47	1	42	43	11	30	1	104	1	1	3	4	29	1	82	3	4	10	31	75	3	4	3	6	19	1	1	3	10	7	1	24	1	2	2	1	51	55	59	3	1	6	64	51	21	81	118	18	9	103	83	1	63	17	34	72	5	1	25	47	13	1	23	63	1	70	1	1	17	16	1	20	28	30	26	15	6	13	8	2	5	13	32	53	1	91	5	7	10	5	1	37	64	73	47	12	27	75	1	1	1	38	70	36	2	1	1	89	35	7	15	5	5	12	1	3	3	7	19	76	47	74	7	35	3	19	121	73	43	19	14	19	33	14	81	4	1	1	14	92	30	82	1	65	3	3	93	1	17	8	52	45	53	97	1	72	1	1	56	99	1	45	14	15	17	1	5	10	1	57	68	1	1	1	52	1	1	39	4	17	3	1	47	3	72	1	3	12	74	1	1	9	55	66	71	85	51	49	17	1	16	78	99	25	1	67	39	3	1	71	3	52	28	11	60	1	51	60	14	41	85	3	16	55	77	26	2	1	48	7	9	10	38	23	27	1	39	1	2	1	2	58		73	64	42	39	19	5	58	1	2	30	47	4	9	42	8	52	4	52	3	4	13	15	48	38	62	93	3	100	15	66	77	47	6	59	4	16	28	7	10	1	57	4	1	101	43	76	42	5	1	1	37	71	5	1	8	90	3	24	8	10	1	3	3	42	29	5	5	56	33	38	26	10	104	7	50	3	14	37	21	1	40	75	19	1	34	45	4	70	30	16	25	12	39	21	73	63	10	10	1	13	1	3	102	1	88	102	58	25	47	288	0_36_0_0_1_1_0_0_0_0
334	AS012765	21	44	70	50	22	2	82	36	33	47	7	49	88	55	69	33	74	36	118	79	15	73	87	19	27	94	64	47	34	91	89	121	61	71	47	84	42	23	40	82	41	9	50	5	10	13	27	85	36	37	37	259	41	16	15	73	9	3	19	8	12	6	3	7	8	10	7	2	7	2	14	21	1	2	2	33	10	6	15	44	6	16	38	35	43	22	6	5	36	95	10	54	16	2	13	30	50	36	55	16	2	26	125	89	73	102	55	96	31	49	122	62	52	41	63	77	44	57	92	60	23	120	88	46	62	53	183	14	15	82	30	90	11	35	47	29	52	190	67	28	13	50	64	57	28	81	53	36	89	2	8	65	62	190	15	47	85	33	56	15	15	12	67	58	56	49	73	38	41	49	37	29	62	8	62	2	95	57	93	45	17	66	78	96	51	20	29	47	16	33	58	48	4	5	65	38	53	102	59	107	18	25	69	77	46	96	120	45	49	75	55	46	12	92	10	15	26	45	27	5	2	58	81	7	290	58	10	45	75	27	21	66	31	54		30	48	140	51	17	2	23	48	25	43	2	27	71	33	70	34	59	94	39	26	110	6	60	34	49	67	96	27	28		69	32	112	7	13	65	76	48	63	32	82	124	56		31	27	22	4	25	67	28	39	45	2	2	4	84	74	24	51	17	21	1	1	209	54	10	65	7	2	47	62	8	82	45	72	34	49	65	24	50	67	98	145	69	74	57	78	74	48	16	70	106	52	91	191	144	138	135	185	79	142	40	127	85	103	79	76	74	50	73	59	27	72	128	81	21	38	81	73	134	55	78	120	69	50	105	30	37	47	2	8	99	49	34	53	59	23	67	11	145	104	98	52	9	2	12	57	107	44	92	126	27	67	74	15	115	37	122	11	15	78	48	88	77	51	6	53	43	78	76	246	67	187	2	59	98	26	38	64	87	57	58	152	58	22	24	2	33	56	162	76	51	17	54	38	84	124	16	13	46	189	41	136	45	139	71	79	109	70	28	105	84	27	76	18	44	34	57	151	108	61	77	60	2	39	37	38	49	87		30	46	84	199	25		2	53	19	9	57	65	56	132	32	42	50	27	24	13	14	26	35	121	117	106	6	43	131	94	97	83	48	104	126	82	80	69	21	26	37	38	37	79	116	77	105	16	34	50	44	55		125	36	38	72	88	63	27	19	54	133	55	71	79	12	10	63	35	47	51	70	70	64	39	26	31	38	81	45	95	12	41	49	29	16	55	73	28	16	12	63	54	38	60	17	103	44	2	54	55	75	67	13	53	42	79	3	70	117	12	13	47	43	26	52	67	67	51	40	40	41	68	7	72	56	24	31	71	81	63	6	20	45	167	43	13	15	16	17		138	113	106	20	18	137	30	80	87	63	89	58	46	54	18	124	73	34	62	44	25	2	44	45	66	70	88	69	67	21	92	123	5	7	106	92	73	41	91	39	44	167	41	79	58	64	77	77	223	47	28	24	74	120	116	57	72	209	91	33	23	36	51	87	74	108	110	88	132	122	41	116	121	8	61	151	57	107	12	7	78	83	86	38	78	23	36	82	92	39	43	64	30	40	10	36	47	55	94	54	82	66	79	138	1	3	44	145	26	69	81	9	464	466	86	448	409	19	57	25	82	61	3	35	127	2	36	75	77	55	103	107		51	133	48	10	5	59	23	89	36	8	2	14		86	73	66	138	2	13	2	72	45	56	68	131	41	34	84	64	50	35	38	29	40	85	50	19	60	12	21	47	52	55	110	237	66	87	178	46	53	13	10	31	20	69	41	2	50	49	55	37		68	89	70	36	45	49	34	140	19	36	72	151	72	48	39	18	43	55	73	162	48	26	71	49	70	75	64	40	43	68	125	71	52	55	55	73	138	44	62	66	56	65	77	36	62	2	21	94	36	11	39	36	125	66	2	52	90	39	52	2	2	68	49		95	75	81	89	77	205	159	81	26	75	45	124	161	103	100	83	108	2	60	34	13	45	52	28	13	42	11	38	26	2	1	27	38	99	59	60	89	53	35	51	56	49	49	192	51	45	99	71	57	26	108	17	64	118	137	64	69	106	2	2	27	30	141	113	147	38	34	245	341	120	188	108	149	74	73	60	72	47	34	88	40	37	53	36	11	31	6		53	34		41	26	126	59	13	37	47	80	43	66	33	106	123	49	42	36	121	3	4	20	33	23	42	87	51	71	63	113	86	28	22	21	16	12	13	12	54	44	31	27	36	32	34	16	41	58	62	64	61	2	18	186	77	181	91	132	97	28	112	90	30	66	67	18	81	141	9	77	52		71	41	80	20	77	69	46	70	11	56	32	34	83	28	59	141	50	32	53	6	49	12	57	73	102	75	35	68	46	27	113	70	81	115	6	45	82	72	42	86	68	79	53	16	2	8	96	44	19	26	26	35	101	16	40	20	34	31	82	51	85	45	38	70	26	137	78	191	67	73	94	66	17	88	54	50	128	59	102	148	91	37	72	28	52	100	9	107	66	51	113	60	108	29	75	10	3	61	239	6	67	49	57	4	2	9	58	74	61	75	36	81	39	103	47	68	116	40	6	6	3	49	20	80	28	14	56	39	32	54	83	61	73	81	91	55	52	67	42	47	89	108	70	60	27	20	10	80	77	5	140	83	124	170	4	55	81	38	44	93	52	84	60	85	97	20	18	41	38	76	70	69	11	42	30	69	32	75		49	62	71	75	10	116	103	61	36	157	34	57	86	53	41	33	44	23	25	59	58	18	47	55	52	55	65	50	107	51	108	68	73	85	130	88	63	40	58	72	62	44	15	23	25	9	112	141	96	53	47	12	9	15	38	14	2	27	33	7	75	47	55	39	29	12	48	33	58	53	64	47	42	57			29	57	57	48	64	62	23	134	81		25	37	25	14	75	70	45	44	2	43	72	79	67	31	18	32	9	13	35	116	50	95	114	62	29	54	289	1_14_0_0_0_0_0_0_0_0
335	AS012766	3	16	11	9	23	3	5	1	1	12	4	4	1	4	23	3	15	6	18	17	1	6	7	1	93	25	7	12	12	20	19	30	15	18	3	20	3	7	9	21	10	3	14	1	1	2	1	3	18	7	5	267	160	3	1	19	1	3	1	1	1	1	1	1	3	1	1	3	3	1	3	1	1	1	4	1	1	1	8	13	3	10	11	9	9	1	3	1	1	6	3	4	1	1	1	3	10	11	49	1	1	1	18	90	38	30	47	27	10	11	33	2	12	4	8	18	4	10	17	13	1	8	10	3	18	14	26	2	3	24	2	29	3	4	14	1	15	14	16	1	1	3	21	6	6	26	8	37	26	3	10	11	4	26	13	15	24	2	1	4	6	3	9	20	19	6	27	2	5	12	4	1	4	6	13	17	14	16	13	7	1	12	24	23	4	1	1	4	1	1	3	3	6	5	4	1	1	87	4	6	4	55	7	1	6	2	5	5	1	6	16	6	18	28	1	1	1	11	1	1	7	15	8	3	28	17	1	1	67	1	9	12	10	3	13	23	5	7	5	4	4	1	3	5	7	1	10	11	1	12	1	7	14	8	3	22	3	15	3	4	10	97	10	1	4	4	1	99	2	4	18	7	8	17	1	25	125	24	56	4	1	1	1	3	49	29	3	3	3	1	3	11	4	8	13	21	12	1	1	27	6	66	15	65	1	4	8	5	16	11	23	10	16	22	9	4	10	99	146	7	16	7	25	66	14	7	22	7	3	31	29	126	16	9	142	80	5	3	15	64	15	13	11	9	14	18	1	10	7	129	4	8	7	3	7	17	16	27	6	70	2	6	4	18	15	55	4	20	15	7	18	5	1	5	5	60	19	4	46	3	1	4	1	23	3	2	11	3	23	3	9	5	11	30	15	1	13	18	29	1	5	4	16	9	23	17	27	10	7	16	67	20	6	3	3	24	18	3	16	5	6	1	5	3	4	160	7	10	2	17	3	29	16	1	6	7	25	5	14	1	1	1	20	21	23	1	19	5	3	5	5	8	31	16	61	39	55	27	55	8	10	5	3	20	67	20	5	4	26	26	12	17	5	1	12	13	10	3	57	17	33	1	5	1	19	11	3	4	4	28	1	16	3	1	109	79	29	24	14	22	29	16	21	23	20	3	1	16	4	21	3	34	93	1	5	20	11	13		11	3	5	6	22	20	8	5	20	35	14	65	7	3	1	25	9	4	4	15	4	16	14	4	10	34	12	18	29	1	3	18	4	1	5	12	3	2	1	23		1	15	1	28	14	1	3	21	13	20	18	3	3	25	1	2	12	1	3	1	12	1	2	16	11	17	3	12	14	20	1	20	5	5	1	4	28	60	7	41	14	6	1	15	71	71	8	17	19	29	49	3	3	61	6	14	19	5	26	18	13	5	14	20	10	16	21	40	1	1	1	3	6	5	18	24	34	15	20	110	1	61	20	28	8	3	31	12	64	26	12	20	21	5	23	19	81	1	1	1	18	30	5	3	25	23	14	3	2	3	4	79	15	16	15	89	23	123	6	16	25	140	17	18	15	15	6	2	3	29	21	4	4	1	1	15	18	1	1	9	3	6	8	6	6	27	30	49	27	20	30	24	24	35	39	56	50	41	58	57	125	158	6	165	154	1	3	1	15	9	1	3	128	11	1	45	14	8	8	26	20	1	28	6	1	1	13	16	14	1	1	1	6	68	77	19	9	4	3	10	11	20	7	5	7	21	1	1	21	12	2	1	3	1	13	20	17	15	1	3	1	5	5	4	73	12	23	5	16	14	3	1	1	1	13	19	11	5	13	3	3	3	69	23	8	21	7	14	5	5	33	18	1	21	11	3	1	1	15	1	13	12	67	18	1	18	15	22	26	24	1	5	12	10	5	16	48	1	17	17	10	1	24	49	5	3	1	5	1	2		4	6	5	1	5	16	7	5	32	4	11	7	58	21	4	18	6	16	26	28	22	168	23	30	21	21	4	14	21	154	30	19	27	6	4	3	1	16	17	4	1	14	1	5	1	1	1	1	1	5	8	5	1	1	1	31	3	2	64	8	17	11	64	45	1	18	98	2	6	85	16	22	13	3	3	3	1	4	29	28	31	5	3	4	114	408	189	32	24	1	15	18	2		1	9	12	3	16	11	15	11	3	12	3	1	6	3	5	19	16	3	13	14	12	5	18	3	18	16	11	11	1	30	1	7	3	14	8	4	29	6	22	23	23	20	5	9	6	13	1	1	5	15	15	16	1	3	3	11	12	6	18	14	16	22	1	2	16	7	19	25	115	20	1	101	82	1	17	24	1	1	4	1	1	1	16	1	1	20	5	25	15	1	71	5	4	1	3	24	1	10	17	17	7	2	2	17	1	16	3	27	2	3	3	4	1	6	23	17	13	13	4	18	22	14	78	19	68	54	2	1	1	4	3	4	7	21	1	30	1	1	3	1	1	14	4	86	3	1	12	20	29	25	2	22	10	14	60	6	26	5	5	21	19	24	23	25	1	15	3	15	27	1	32	8	14	6	20	94	11	22	1	1	3	30	41	4	15	6	3	11	3	10	1	22	76	6	6	96	31	16	14	4	4	1	44	1	1	3	28	1	3	3	26	1	8	2	8	18	19	19	5	34	6	2	9	7	23	21	22	7	6	23	3	29	3	17	8	10	71	1	15	29	4	16	29	15	19	12	27	3	2	1	17	4	1	13	22	8	13	1	17	5	4	1	10	6	22	54	19	20	2	20	12	24	3	2	28	11	1	4	1	18	20	16	18	3	14	17	18	17	27	19	11	13	29	22	74	19	20	6	8	2	2	16	11	11	1	3	3	1	99	1	90	3	44	1	1	3	10	7	16	1	1	3	115	10	1	1	3	3	13	1	20	18	17	15	16	19	17	113	7	16	4	4	4	3	18	23	5	3	1	1	5	1	19	15	7	3	1	12	21	20	62	10	10	2	1	1	3	31	19	96	33	50	19	3	290	0_34_1_5_0_0_0_0_0_0
336	AS012768	2	45	71	51	4	14	2	2	2	48	2	15	76	68	70	36	75	2	119	80	41	74	88	20	28	95	73	48	35	92	90	122	62	72	48	85	43	24	41	11	11	5	10	2	5	6	33	60	2	38	3	118	58	6		74	5	3	9	8	26	6	12	18	2	10	2	2	2	2	2	2	1	2	2	2	2	2	2	2	9	14	39	38	44	23	2	12	31	72	2	2	2	17	6	68	51	14	56	17	24	21	14	91	74	103	25	205	6	50	123	83	53		64	78	45	58	74	61	6	121	89	47	63	54	181	14	2	2	75	91	24	5	48	4	8	75	68	29	22	51	65	58	5	34	36	4	90	2	2	66	63	84	28	48	86	34	57	31	30	27	63	133	13	2	74	38	42	50	38	27	63	57	2	7	119	58	94	46	24	67	79	97	52	2	2	2	31	63	59	49	41	23	66	39	8	86	2	96	7	9	70	37	47	16	50	19	18	76	56		7	93	11	16	14	10	10	19	2	59	83	28	291	59	10	46	76	69	60		29	55	11	15	11	15	126	9	36	11	49	22	2	2	47	72	5	14	12	60	95	40	27	111	7	61	35	10	15	98	9	31		70	33	113	4	9	79	77	2	10	2	83	126	44	59	10	2	2	2	2	2	4	7	46	7	2	4	85	75	50	65	66	51	28	29	89	132	13	67	31	2	16	63	26	104	46	73	6	7	66	2	51	27	100	147	70	164	58	79	75	49	46	140	49	53	92	192	145	139	59	186	81	123	16	39	89	104	80	68	75	51	74	60	55	161	130	82	46	46	88	73	134	56	79	121	69	50	105	30	37	47	25	43	100	49	72	54	60	9	68	42	146	105	92	23	14	10	15	54	38	23	77	127		68	75	8	49	38	295	31	25	29	49	89	7	8		54	44	79	77	86	7	188	24	101	99	25	5	7	88	58	59	153	59	4	25	28	34	57	121	77	52	12	55	39	169	129	29	5	47	190	92	137	111	128	72	80	110	71	2	106	85	28	77	19	45	35		152	109	62	78	61	2	13	13	13	50	45	143	35	47	85	200	56	63	2	54	54	15	58	68	2	101	34	44	51	36	58	90	15	2	6	122	118	87	37	54	36	95	98	84	19	105	127	99	81	70	62	27	38	39	38	80	117	37	106	12	12	39	17			126	76	39	73	89	64	23	11	55	134	11	72	2	2	2	81	36	48	52	71	71	65	39	36	85	17	82	46	96	27	42	48	30	17	74	74	22	34	46	64	53	15	61	2	104	11	2	2	56	78	68	52	54	43	80	2	67	125	56	13	48	44	27	39	68	29	52	41	41	42	69	7	73	57	50	32	72	82	64	5	43	20	72		53	78	79	62	216	144	114	43	7	28	149	68	81	88	35	11	59	47	19	59	46	74	35	63	79	18	2	50	46	154	71	89	70	68	21	93	124	47	68	107	93	191	42	92	31	44	79	16	80	50	52	9	62	224	17	61	47	75	121	117	58	73	210	92	45	14	22	19	33	31	109	35	37		124	42	38	122	25	33	175	23	104	47	9	29	84	87	39	79	24	37	83	93	40	44	23	31	41	11	37	48	56	95	55	83	24	10	26	16	72	101	146		70	114	89	465	467	95	166	155	10	18	26	83	55	6	36	129	9	39	120	78	46	104	30	75	52	134	49	3	4	60	64	90	37	41	2	28	78	87	74	67	139	41	59	71	73	12	30	69	65	15	16	85	65	51	36	39	21	41	86	51	13	61	76	40	134	53	56	46	96		40	179	47	54	6	4	5	12	70	42	2	2	50	56	38		69	38	71	37	46	50	35	141	57	37	73	60	73	49	40	37	44	56	74	163	49	27	72	50	71	8	14	41	16	69	166	72	53	56	56	74	124	93	63	67	57	66	78	37	26	5	13	52	2	11	40	37	93	10	2	53	2	2	2	79	59	69	28	75	67	76	82	90	78	20	185	82	69	76	34	116	162	94	101	84	109	36	61	35	17	46	20	2	2	16	2	17	15	2	1	27	38	99	60	61	19	53	35	51	57		65	192	51	13	99	72	57	27	109	17	65	119	123	65	70		40	12	16	31	142	114	148	7	102	118	137	121	190	271	150	75	51	19	156	48	12	89	40	45	54	37	56	31	6	34	2	35	36	42	70	132	60	2	38	48	81	2	67	34	43	45	50	43	35	122	9	26	30	44	34	29	72	52	2	64	114	87	2	23	2	2	2	2	2	55	44	57	28	37	15	92	56	40	55	63	49	50	23	18	187	79	71	92	133	98	65	113	91	30	67	68	18	82	66	2	66	53	62	72	42	174	14	28	70	47	166	25	57	33	35	84	29	60	70	2	2	42	2	50	37	58	32	103	76	2	69	47	28	114	71	82	154	30	46	83	73	43	87	69	80	55	55	8	17	2	45	42	61	26	35	35	17	41	2	35	29	83	52	87	46	39	71	56	138	79	155	68	81	81	8	8	197	55	51	59	60	103	149		6	63	24	47	101	17	108	75	56	114	61	109	33	76	13	14	62	108	42	68	50	58	4	39	38	59	75			37	82	40	104	7	69	120	52	57	51	3	53	22	81	29	20	83	79	38	55	84	62	74	82	92	56	53	68	43	48	90	109	71	61	2	2	56	2	2	2	141	84	106	27	3	127	82	27	7	94	53	85	10	86	85	18	46	51	8	68	57	14	2	43	9	70	33	76	9	50	63	72	76	71	88	109	62	67	158	35	58	87	54	44	34	45	52	57	60	59	45	48	56	53	56	66	71	108	52	109	69	75	86	59	50	64	41	59	80	66	45	36	61	64	23	113	142	97	6	7	11	26	7	16	2	45	32	34	18	76	48	56	40	30	6	112	34	59	54	2	2	2	58	40	114	66	58	28	49	65	73	23	53	82	71	2	2	2	29	2	71	46	45	2	44	15	80	68	2	2	33	2	2	2	117	51	97	115	2	2	2	291	1_7_0_0_0_0_0_0_0_0
337	AS012769	3	4	72	1	7	3	51	1	1	4	5	38	32	52	57	3	13	6	80	81	10	54	7	1	93	13	4	9	1	15	217	91	3	52	32	61	29	1	9	17	10	7	5	1	1	2	1	2	1	3	6	82	3	4	30	24	1	3	1	1	9	1	1	1	5	1	1	4	1	1	1	3	1	1	4	21	1	1	1	32	3	37	4	1	1	3	4	1	1	7	1	5	22	1	4	1	10	3	3	1	1	7	13	68	75	77	12	72	1	8	24	2	33	32	1	12	4	19	29	6	1	9	8	33	5	32	1	55	9	15	4	73	3	9	3	1	42	60	1	1	1	52	1	40	22	82	2	1	7	3	13	15	15	15	23	36	61	2	6	9	1	6	10	13	12	5	13	1	1	13	4	1	41	1	41	3	41	59	15	5	1	13	14	12	5	5	1	9	5	1	14	11	9	9	12	6	11	6	46	46	28	4	53	38	5	3	5	5	28	35	1	35	42	63	3	1	1	32	7	13	1	10	14	1	86	41	11	47	12	1	11	13	11	56	3	14	3	13	16	1	1	4	33	1	44	27	4	53	1	49	1	1	28	4	3	8	15	23	3	35	23		3	1	13	51	1	84	1	12	54	57	106	11		12	85	24	56	4	1	1	1	3	49	2	3	3	11	1	1	59	52	36	50	12	12	1	1	65	42	4	27	4	1	5	7	7	5	6	6	4	3	6	13	10	10	53	100	2	41	29	27	35	1	34	2	6	10	5	32	146	140	7	187	44	143	1	19	14	73	61	35	30	13	9	13	14	7	17	7	3	35	3	56	6	1	44	18	7	1	37	73	40	7	51	12	14	8	5	12	14	1	5	5	23	20		9	3	1	3	6	81	3	27	54	3	13	5	1	39	3	4	4	23	30	6	14	32	38	13	31	33	56	55	64	13	66	13	3	72	4	4	48	12	13	40	10	41	9	5	5	8	10	149	62	11	18	10	3	66	43		1	7	13	10	3	3	1	4	14	15	13	1	14	5	8	15	1	12	4	34	33	35	5	1	13	4	1	1	5	13	63	11	5	3	15	59	1	14	9	1	40	1	4	3	4	3	5	1	32	1	6	37	1	7	9	123	52	6	4	26	132		16	15	9	74	88	6	54	55	5	21	9	10	5	16	9	4	16	6	6	38	11	13		46	6	28	54	66	46	3	6	5	17	15	8	7	1	1	15	4	1	9	12	12	13	23	4	1	9	4	1	16	1	3	12	4	1	13	10	3	2	4	13	9	8	6	1	29	10	1	39	15	10	54	12	7	10	65	1	2	38	7	3	9	10	3	4	12	8	12	5	10	5	70	3	12	15	1	25	6	7	7	1	3	6	55	6	40	1	65	7	94	44	115	42	3	8	50	52	62	15	16	16	3	3	46	49	59	57	5	19	32	8	4	2	5	51	53	61	13	5	4	13	88	9	53	3	66	12	3	71	4	63	6	4	56	34	45	59	47	67	14	15	34	56	89	81	3	6	76	35	28	1	27	15	60	16	78	82	68	97	53	14	45	90	4	35	17	14	5	5	3	79	27	4	6	4	3	6	8	69	6	34	1	3	3	1	6	30	4	21	10	8	5	54	10	1	35	39	82	8	46	68	7	50	159	3	167	156	4	5	27	6	4	1	1	16	45	2	51	58	38	78	82	61	5	92	36	1	1	46	12	15	1	30	1	3	13	14	15	2	36	3	47	5	59	3	10	42	24	3	3	61	49	41	1	6	7	28	27	16	14	43	3	3	14	38	41	97	97	13	19	11	11	1	3	1	1	1	15	124	6	5	10	45	3	98	56	1	13	1	12	8	13	83	11	6	74	12	53	8	1	26	35	14		54	4	1	59	11	1	62	56	1	3	52	45	55	5	57	42	15	13	11	13	13	13	14	13	1	13	1	3	8	8	4	1	1	1	9	3	54	73	8	12	14	1	51	2	12	2	7	83	5	16	188	12	15	15	15	1	46	51	152	80	13	89	3	49	28	1	4	11	6	4	33	4	10	27	1	1	1	5	9	25	5	2	11	12	10	4	3	50	28	3	1	70	52	2	1	77	9	9	85	16	51	52	41	3	3	1	5	113	85	102	26	3	81	138	122	191	66	22	4	20	43	50	4	3	5	1	3	5	4	12	1	25	1	12	1	16	6	36	49	6	1	21	11	60	5	13	9	11	11	12	12	8	123	5	1	3	4	3	11	24	36	52	48	84	20	1	4	5	6	19	18	30	43	13	13	7	1	3	9	8	11	42	12	12	5	17	5	12	14	54	16	87	16	5	16	16	3	53	15	10	83	50	1	25	41	26	24	7	56	5	55	71	11	11	8	3	7	3	7	1	5	53	10	1	2	1	10	1	40	3	77	2	3	17	8	1	31	22	62	112	23	8	13	74	6	88	15	4	1	6	1	1	7	29	5	15	6	3	75	1	3	3	1	3	59	9	60	36	3	21	21	139	27	68	5	1	4	67	5	44	36	1	45	39	104	51	92	8	46	7	42	102	1	78	16	11	7	13	15	25	59	1	5	12	16	10	50	10	12	6	10	8	13	14	12	14	6	8	26	81	84	13	12	10	10	38	1	1	3	61	6	6	11	16	2	3	29	43	19	62	66	6	31	6	1	17	18	82	15	13	51	11	3	57	63	3	119	9	6	62	1	6	14	11	3	74	4	5	13	63	3	2	7	1	1	40	5	3	23	27	1	71	4	3	1	2	64	15	28	72	38	13	45	12	52	1	2	2	15	34	6	1	6	45	45	60	3	11	4	5	5	6	5	73	3	80	50	55	64	47	62	50	11	5	1	109	5	1	3	65	1	42	2	49	3	6	1	1	1	58	9	9	1	76	3	28	6	1	1	3	3	49	7	46	41	44	10	3	37	4	81	3	9	22	3	49	53	1	33	55	3	1	1	16	8	3	40	5	4	1	3	34	49	55	26	3	1	1	32	20	82	1	68	82	50	19	9	292	0_46_5_1_1_0_0_0_0_0
338	AS012771	4	4	21	1	1	3	14	1	3	4	6	9	9	14	14	8	12	6	15	14	6	11	5	1	99	12	8	8	11	14	14	123	17	17	5	9	7	1	10	14	10	3	5	1	3	7	4	34	1	3	6	25	13	3	1	22	1	3	1	1	1	1	1	1	4	1	3	3	3	1	3	1	1	3	3	5	1	1	5	1	3	7	6	10	5	1	10	1	30	1	1	12	7	1	1	6	11	3	1	1	1	1	1	1	1	1	13	19	1	11	22	9	3	4	3	226	14	59	71	62	1	13	11	13	4	1	15	12	4	9	2	21	5	8	12	1	12	15	10	1	1	5	4	12	1	13	3	1	15	3	4	6	4	44	9	11	23	2	12	4	1	1	4	12	11	6	1	6	9	12	11	1	4	5	14	6	6	60	7	1	1	68	8	98	6	1	5	1	4	1	13	12	5	3	17	11	14	87	35	13	4	55	20	12	5	35	8	5	1	77	3	6	5	20	9	4	10	9	28	13	1	60	1	1	117	60	1	1	11	1	4	61	5	5	4	13	8	14	11	4	4	1	3	5	7	1	10	11	1	12	1	17	14	8	3	22	3	15	3	7	8	19	3	1	4	71	3	114	1	1	13	7	5	7	1	18	22	12	13	1	1	1	1	1	13	2	8	9	10	1	1	20	13	10	14	7	13	1	1	14	6	59	5	4	1	10	12	13	9	10	74	7	10	67	4	10	5	16	148	6	15	7	15	3	3	4	12	13	16	22	18	55	59	27	64	16	58	27	22	21	22	4	1	166	1	7	4	18	17	24	16	4	11	75	13	13	15	16	6	7	1	11	4	3	3	55	11	13	7	4	11	13	5	12	5	12	7	7	9	3	1	4	1	15	7	6	11	7	19	19	1	15	1	55	4	1	6	10	15	1	5	9	6	3	17	10	87	23	234	5	60	15	3	4	11	16	17	2	6	15	3	7	4	3	15	147	12	10	2	56	40	14	13	1	1	5	74	9	9	7	9	9	13	14	12	10	107	18	1	20	1	7	4	6	18	10	12	2	12	8	1	5	5	9	60	8	5	9	21	17	16	3	9	1	1	1	8	1	5	9	5	1	3	1	12	8	1	3	4	15	1	4	1	3	133	16	19	20	4	16	16	7	13	13	15	4	1	4	10	20	13	4	4	1	10	12	4	13		14	1	9	74	5	5	3	54	13	135	14	14	1	1	1	7	7	1	4	72	31	66	1	4	4	1	2	19	15	1	3	4	4	18	5	4	16	2	3	12	1	10	62	1	15		1	3	14	9	8	11	6	3	81	1	7	9	1	6	13	2	3	2	10	2	3	11	5	4	3	1	11	14	8	6	6	15	12	7	3	3	13	8	11	4	5	13	53	30	116	12	3	9	13	20	15	14	15	22	3	48	1	7	17	15	5	10	8	4	1	1	4	11	6	10	12	4	1	6	125		3	10	94	5	1	6	4	63	80	10	81	4	65	78	78	44	1	1	1	1	54	15	11	21	13	4	3	4	3	5	4	1	21	16	17	58	125	6	21	29	12	21	13	3	12	10	3	44	15	43	5	4	1	1	18	5	1	1	3	3	1	3	5	4	2	24	3	11	8	41	3	24	35	39	58	8	71	27	28	161	160	13	168	157	6	3	1	17	5	1	37	22	46	2	45	8	44	105	14	8	1	15	1	1	1	13	16	21	1	9	1	12	12	13	14	3	111	9	12	37	17	3	11	12	36	3		1	37	1	1	8	7	9	15	13	11	16	3	1	13	15	4	59	20	18	26	33	1	11	1	1	1	4	14	123	11	9	10	6	8	66	15	3	12	1	11	8	12	8	9	1	18	6	4	3	9	14	8	4	18	13	3	1	5	1	17	3	19	11	11	1	5	6	54	6	57	6	6	5	64	19	15	17	79	1	3	10	2	6	6	10	1	1	11	15	7	5	22	9	6	21	14	12	2	3	10	7	21	21	21	208	15	21	13	1	1	1	1	1	21	18	6	12	16	10	1	5	4	3	5	5	9	11	1	1	1	1	7	9	5	5	8	11	10	10	3	2	13	81	10	1	12	6	2	1	11	1		22	13	13	7	3	6	1	1	4	29	111	149	5	1	119	23	409	192	109	17	12	14	12	4	49	3	5	1	12	5	4	4	1	3	1	3	1	15	1	5	14	6	1	4	10	7	9	12	1	10	14	6	5	1	14	5	1	3	8	3	13	22	3	5	17	22	7	1	4	1	12	4	1	1	13	15	16	1	1	3	8	7	6	6	11	65	5	1	3	6	18	13	44	5	22	9	22	15	3	12	14	1	18	14	1	8	10	9	8	4	14	1	16	11	10	4	33	1	1	3	6	7	10	12	1	6	2	7	3	1	1	4	9	1	8	11	5	1	7	11	11	9	9	3	49	10	24	50	23	71	16	3	1	1	25	4	5	14	5	1	13	1	1	3	4	1	15	53	88	5	1	13	7	24	21	4	12	1	40	5	6	13	4	11	10	12	14	3	13	1	10	3	1	12	1	24	15	10	11	1	14	1	7	1	1	10	15	1	12	4	15	3	1	7	12	20	16	5	6	6	41	21	4	12	11	4	9	4	1	9	3	20	5	1	6	15	2	5	9	3	12	18	18	13	33	102	4	4	20	23	14	13	18	14	1	14	15	3	16	8	10	18	1	14	19	1	15	21	14	18	9	25	2	3	4	13	5	12	3	16	1	12	10	15	1	3	1	10	7	5	8	11	9	1	1	2	12	8	4	7	3	5	4	3	6	17	19	11	3	13	4	6	14	20	10	23	3	21	8	76	13	12	1	12	5	1	9	4	4	21	34	10	1	114	206	18	11	3	1	1	6	18	8	3	1	81	3	104	13	1	1	4	4	4	1	7	15	12	10	15	18	3	21	2	12	7	4	6	21	3	17	19	2	4	9	11	1	5	11	5	8	8	9	13	19	19	1	5	1	3	10	3	53	5	5	24	1	4	8	293	0_29_0_11_0_0_0_0_0_0
339	AS012772	3	14	20	1	3	3	5	1	1	1	4	4	39	10	5	4	76	6	5	5	5	4	89	1	91	5	4	4	1	5	22	25	17	4	49	34	3	7	9	21	10	7	14	1	1	2	1	11	18	1	8	119	256	6	40	6	1	4	1	1	4	1	1	12	4	1	1	3	1	1	1	3	1	1	4	1	1	1	5	1	3	7	6	1	1	1	4	8	3	4	1	6	1	1	9	1	10	3	5	1	1	1	6	22	21	25	16	23	13	14	124	2	3	4	1	21	4	4	3	7	1	12	29	1	15	5	7	18	4	19	4	17	5	3	15	1	5	5	4	1	1	5	4	4	1	5	4	7	91	1	4	19	3	22	14	3	87	21	16	9	4	3	27	14	5	40	1	3	12	17	10	1	18	15	63	3	7	7	8	1	1	21	8	7	6	1	1	4	4	1	1	6	42	14	7	5	3	87	4	6	4	59	5	39	4	3	9	4	50	5	4	6	5	25	8	4	3	1	1	1	6	61	3	1	118	8	1	1	4	2	61	15	13	14	15	9	12	6	3	4	16		4	1	5	4	8	11	1	4	1	2	5	4	3	112	1	35	3	4	4	99	3	1	3	37	1	115	2	1	80	4	3	30	1	4	20	15	22	14	1	1	1	1	5	3	8	9	5	1	3	3	22	9	21	67	4	3	1	90	15	59	33	1	1	8	1	17	31	4	9	1	4	21	48	52	3	24	26	7	24	15	22	1	13	4	19	5	14	26	22	147	29	17	188	11	28	4	21	25	25	20	14	17	7	9	1	22	12	131	83	16	3	75	7	27	30	4	5	20	2	17	4	14	1	60	44	23	1	12	16	5	1	20	6	19	16	12	53	3	1	31	1	108	45	10	17	3	5	5	1	50	11	77	4	1	2	6	14	10	1	1	1	4	1	5	23	3	4	5	60	100	2	2	15	20	18	3	9	18	3	1	5	3	15	147	11	14	2	3	3	7	21	6	6	15	21		53	7	4	4	4	4	4	1	27	5	3	5	1	8	11	1	13	4	5	2	5	4	1	1	5	9	60	8	5	9	5	20	3	3	5	37	1	1	2	1	17	3	5	10	3	1	5	2	1	3	3	124	3	14	1	1	26	4	23	5	113	15	128	4	6	12	63	4	1	4	4	10	5	4	107	1	10	12	11	8		13	3	3	13	5	17	3	6	5	28	20	21	20	3	1	13	7	31	53	5	4	5	2	4	1	4	3	10	14	1	3	4	4	1	5	4	3	4	1	65	5	4	4	1	105	5	1	3	3	9	5	3	3	5	24	1	2	2	10	1	3	2	3	2	5	4	5	5	80	4	3	1	1	5	4	4	10	14	65	3	6	5	6	2	5	5	15	5		15	25	3	3	3	20	1	14	22	23	15	16	4	9	1	1	18	14	5	8	1	1	1	47	17	5	5	6	23	5	5	15	11	19		78	74	3	93	1	6	81	12	21	39	41	79	42	90	29	6	1	45	122	118	59	74	12	6	3	2	3	4	4	17	14	13	90	133	26	11	13	24	1	15	65	58	5	5	3	9	14	24	6	13	1	1	21	18	1	1	24	3	1	1	11	4	1	53	1	8	4	23	18	1	42	102	147	19	23	34	31	162	161	7	10	150	1	45	3	47	8	1	1	62	10		44	44	36	5	108	14	1	135	1	1	1	5	4	5	1	1	1	1		88	5	2	15	12	18	23	24	3	1	1	23	12	3	76	66	4	1	3	9	3	5	20	5	18	7	1	41	4	5	57	24	21	4	15	13	3	9	1	3	8	19	3	5	1	3	3	3	57	13	7	72	1	6	5	5	34	5	1	75	11	19	3	41	5	3	4		8	1	1	16	19	3	49	16	1	12	18	10	5	19	19	1	23	5	15	12	24	4	5	3	1	5	1	2	4	4	3	2	1	42	11	1	12	91	76	6	5	10	17	4	3	6	15	5	5	5	65	73	83	51	4	26	47	49	155	25	22	24	1	11	77	3	4	10	4	1	5	6	5	1	4	1	1	6	18	13	3	3	5	1	12	1	15	19	36	52	1	66	38	1	1	11	1	53	93	34	1	71	37	3	3	1	5	11	93	144	3	1	115	133	115	193	48	21	17	74	8	4	1	10	22	1	8	5	4	5	1	1	4	5	10	8	10	20	4	5	1	1	4	4	5	5	1	47	111	3	3	4	27	1	3	3	4	3	5	47	5	19	21	115	22	1	4	1	5	4	1	1	4	10	19	1	6	4	17	10	17	16	3	5	5	1	3	6	18	30	4	102	26	9	27	26	1	5	69	6	9	67	1	10	13	3	1	1	20	7	78	5	48	5	1	1	1	3	34	1	4	4	51	3	3	1	3	1	4	4	104	10	14	20	15	1	13	20	10	8	5	5	5	5	11	5	22	21	15	17	1	1	23	4	14	7	17	2	24	18	3	3	36	1	7	1	6	6	1	6	7	28	21	4	5	1	4	5		89	4	1	1	14	21	1	5	3	1	29	5	4	1	15	7	5	9	10	12	1	77	1	1	5	25	1	3	4	4	3	1	1	5	12	5	6	6	6	101	26	15	54	6	53	16	7	1	1	4	7	1	3	2	46	1	1	9	17	20	5	93	5	2	2	2	4	24	27	23	20	21	4	1	5	24	8	56	5	15	3	1	6	83	4	6	95	4	86	4	5	3	2	5	16	6	4	3	70	1	1	3	5	4	3	1	3	7	5	49	5	4	1	1	2	11	3	2	4	3	1	4	46	4	5	19	11	46	1	5	4	16	23	15	28	4	25	8	77	87	7	6	19	3	2	1	103	5	24	6	5	1	115	18	15	1	3	1	1	1	78	10	46	1	76	3	100	5	1	1	4	4	4	1	7	5	19	10	12	21	15	25	1	10	3	4	66	5	5	20	24	2	1	1	17	7	5	11	5	4	1	3	6	22	23	1	5	1	3	3	11	5	5	5	15	4	9	12	294	0_15_10_0_0_0_0_0_0_0
340	AS012778	3	4	4	14	1	4	43	1	9	13	26	28	12	69	7	4	37	6	5	82	26	33	19	1	18	21	16	4	19	42	27	51	34	39	4	11	4	1	7	37	5	3	5	1	3	3	4	14	1	1	6	45	165	10	1	35	1	4	1	1	1	3	1	1	5	1	1	3	1	1	1	1	1	1	4	17	1	3	3	5	1	3	4	22	1	3	3	1	1	23	1	29	1	1	1	1	10	5	17	1	1	1	28	41	36	48	16	43	1	3	53	17	29	14	1	219	4	14	6	6	1	4	125	6	5	5	36	4	9	39	4	92	5	4	3	1	6	5	4	1	1	5	4	4	1	5	4	10	6	1	29	15	12	38	18	3	44	2	33	2	4	28	2	14	5	6	41	7	4	51	11	8	4	32	19	3	4	5	38	2	1	5	38	42	5	1	1	1	3	5	35	30	26	3	3	25	17	87	34	24	4	73	71	1	5	20	28	15	14	36	1	4	4	47	3	3	11	3	1	1	1	30	1	6	46	33	1	3	14	1	34	34	6	29	32	34	3	35	16	1	25	4	4	1	5	4	8	11	1	4	4	2	43	23	3	46	3	14	3	27	6	46	3	1	27	15	1	52	1	26	39	42	5	11	1	43	127	4	22	5	1	1	1	3	4	17	1	9	10	1	1	42	37	1	35	22	8	5	1	9	24	60	3	4	1	28	29	37	4	24	39	4	9	37	5	4	10	4	52	2	10	5	9	12	4	4	32	25	16	48	33	50	58	9	63	36	57	4	28	46	48	35	67	34	9	3	4	37	39	24	42	3	3	75	7	19	1	24	5	1	1	13	20	8	3	51	1	43	19	4	5	31	1		14	10	4	4	1	3	1	4	8	48	7	6	1	1	37	17	9	22	3	54	4	1	2	17	44	25	5	1	18	4	40	38	43	39	28	12	85	49	7	4	30		36	2	14	17	5	1	5	3	4	153	11		2	29	23	46	29	1	1	7	36	1	26	5	20	4	4	50	5	4	48	43	3	5	1	26	8	34	33	4	5	2	5	4	1	1	5	4	57	4	3	3	44	11	12	13	9	11	12	1	4	1	31	19	21	27	29	7	16	2	1	3	4	49	29	8	1	6	50	39	47	41	30	47	52	2	1	18	4	3	1	10	9	14	24	4	108	1	6	5	6	32		28	37	8	12	38	14	2	36	6	55	20	21	38	22	1	39	1	28	4	3	4	16	4	4	20	1	21	12	97	1	3	30	3	1	39	19	3	2	19	34	33	4	30	1	47	23	1	3	34	9	20	17	3	3	43	1	26	2	9	1	3	2	3	2	5	4	27	5	5	4	3	1	36	15	1	15	4	6	32	7	28	3	39	8	30	36	44	34	39	24	47	27	3	3	31	9	43	42	15	15	33	1	27	27	5	11	5	19	3	1	4	2	5	4	5	90	6	23	5	94	15	24	35	3	43	1	1	47	24	8	17	24	41	32	8	80	1	91	3	6	1	10	123	47	15	38	77	21	3	1	3	15	39	40	15	49	44	57	54	8	49	53	123	6	31	4	26	5	16	45	26	6	3	25	1	22	38	45	1	15	1	3	22	1	3	15	1	50	5	45	33	6	33	3	38	45	57	29	23	4	48	51	53	5	61	58	1	27	3	40	8	1	3	49	3	7	111	19	1	48	44	38	10	43	50	1	1	12	33	45	6	1	1	4	5	40	37	12	125	3	6	18	22	3	15	32	9	3	26	41	4	26	5	3	1	27	43	32	14	32	3	1	28	37	5	80	38	37	5	32	6	55	4	1	1	27	7	131	5	14	3	24	3	79	40	19	34	19	24	24	3	11	5	1	41	28	40	3	1	7	29	3	16	26	8	1	5	34	35	3	18	3	11	11	14	32	5	31	1	21	18	6	1	22	4	34	39	20	3	1	2	14	4	6	5	9	120	11	1	29	45	4	26	5	10	36	4	3	2	11	41	47	45	33	35	45	38	1	4	25	142	8	53	39	50	23	34	26	1	4	11	6	9	5	12	6	1	1	1	32	7	15	7	1	4	1	1	30	1	2	35	45	30	25	44	17	2	18	52	1	33	50	40	21	5	22	3	1	1	3	143	66	60	5	3	54	58	368	66	25	30	21	33	8	4	50	3	46	1	3	5	4	5	22	1	4	5	3	41	3	18	4	32	1	12	3	8	3	39	3	23	111	26	5	17	52	1	1	3	28	3	1	47	27	5	6	6	5	1	4	1	5	4	1	1	4	29	5	1	1	3	21	3	3	6	3	36	3	1	2	25	36	36	8	54	47	18	52	49	1	37	6	23	20	16	1	17	25	3	2	1	5	1	40	28	1	72	14	9	19	3	15	16	29	23	25	16	11	4	26	1	29	1	45	4	8	38	13	1	6	7	6	8	5	5	40	5	11	43	39	34	6	4	1	1	47	4	5	62	4	1	47	1	1	3	2	1	14	4	5	3	1	12	14	56	28	19	19	14	19	33	6	37	56	1	36	32	46	11	43	10	10	3	5	4	1	52	39	11	46	32	46	1	7	1	1	10	47	1	16	4	4	3	1	7	12	13	11	5	6	7	107	63	1	11	5	3	32	1	1	1	4	17	1	3	18	44	1	12	18	27	16	44	43	32	8	2	2	2	22	25	72	35	6	4	1	3	5	3	18	5	9	3	1	35	84	1	1	24	4	23	12	41	10	1	1	17	4	17	3	5	1	1	21	5	4	3	1	4	7	37	13	32	28	23	20	12	31	3	10	7	3	27	4	6	4	36	9	3	3	49	3	4	4	45	43	18	11	5	42	12	42	60	1	5	2	2	1	6	46	10	32	33	14	3	16	48	5	28	1	1	1	3	9	28	1	76	3	100	6	1	1	3	3	26	1	41	5	12	10	3	10	9	11	1	3	11	29	6	41	3	29	83	2	1	26	18	18	39	32	5	24	1	9	34	7	69	1	3	1	1	1	20	118	1	43	50	63	4	30	295	0_16_5_0_2_0_0_0_0_0
341	AS012774	3	6	1	1	1	1	7	10	10	9	9		4	4	12	35	8	7	115	76	1	71	83	1	93	7	5	5	5	93	271	7	6	7	13	23	7	1	9	17	5	3	5	1	1	2	1	5	1	1	1	117	182	3	1	24	1	4	1	1	1	1	1	1	4	1	3	3	3	1	1	1	1	1	1	1	1	1	1	7	5	5	4	1	1	21	3	1	1	5	1	15	4	1	3	5	15	3	5	1	1	1	60	85	4	44	7	97	1	6	117	28	3	40	24	3	6	7	32	18	1	12	28	6	5	5	7	5	4	83	4	9	5	4	3	1	6	5	65	4	1	6	5	7	1	39	4	7	28	3	10	11	4	3	2	3	11	2	1	6	1	1	6	7	7	3	7	4	5	5	6	1	4	7	7	6	6	4	7	1	1	7	8	94	6	5	1	4	4	1	7	3	3	3	4	40	52	87	58	6	4	55	7	1	6	2	5	5	1	6	1	7	6	7	4	5	1	4	4	3	1	6	4	29	6	7	1	1	4	2	4	9	6	6	13	23	5	7	15	1	1	40	3	1	7	1	8	11	1	21	5	4	8	4	3	7	5	59	3	48	8	1	3	1	48	5	1	109	2	1	77	7	5	6	1	81	123	111	13	1	1	1	1	1	6	2	38	1	8	5	1	12	12	9	12	67	4	5	1	9	55	62	22	1	1	5	7	7	4	4	4	4	3	68	10	5	18	92	140	3	7	7	7	5	3	4	6	17	3	89	45	30	135	36	189	4	136	1	128	87	100	77	74	72	13	6	8	7	71	23	3	5	3	75	38	31	57	6	6	6	1	5	4	1	3	55	19	95	1	4	5	5	1	66	13	15	5	4	4	4	1	4	1	7	43	36	20	28	39	76	5	7	4	6	4	1	3	17	7	1	7	1	7	6	5	7	84	21	5	7	62	7	4	4	6		1	4	1	1	1	1	1	1	1	1	1	1	2	3	3	7	6	1	4	7	5	5	5	1	4	6	6	7	6	1	6	7	1	75	1	4	4	1	64	43	1	2	12	8	1	5	5	6	58	5	5	4	7	79	3	7	3	4	1	1	3	3	7	2	4	1	5	1	7	3	3	5	3	7	6	7	3	25	126	93	96	19	9	7	7	5	77	5	60	3	3	3	4	75	90	5	7	6	6	5	6	7		56	3	8	6	6	9	2	1	2	128	7	7	6	3	1	7	4	5	5	7	6	7	4	4	4	3	3	1	7	28	5	6	5	1	7	3	2	2	1	5	5	4	6	1	106	5	1	3	6	5	8	4	4	3	7	1	2	5	1	3	1	6	3	4	7	4	5	5	5	12	14	11	6	8	1	4	5	7	7	1	3	6	7	2	5	6	7	7	43	9	13	3	3	7	6	25	25	7	7	17	57	45	34	1	57	18	14	8	6	1	9	3	7	3	6	6	7	33	18	95	15	4	67	5	10	27	3	11	3	20	4	25	12	56	62	74	72	2	3	3	26	3	4	113	3	3	3	46	3	2	3	3	3	3	105	6	3	128	119	2	110	11	121	9	66	56	47	1	4	1	1	6	6	6	1	6	84	94	1	5	1	1	1	3	4	46	4	91	5	80	5	31	25	8	25	28	148	19	23	34	31	50	162	43	160	147	8	3	3	48	3	1	1	124	3	1	49	21	1	101	7	7	1	7	1	1	1	9	2	11	1	1	1	3	6	7	7	5	140	5	6	5	7	43	6	6	6	1	5	7	7	1	1	71	3	1	83	49	3	5	3	1	3	6	4	59	92	11	5	66	1	51	30	3	4	6	8	125	5	1	13	6	3	59	11	3	6	4	7	7	5	18	4	1	7	61	6	8	1	7	1	12	17	2	1	1	5	12	6	6	5	39	42	66	56	31	19	30	17	45	5	15	12	7	3	7	74	1	7	1	2	28	1	4	3	6	5	9	3	46	78	5	6	7	6	6	5	6	5	5	8	8	7	201	6	10	8	11	4	7	6	7	9	3	7	6	6	6	1	3	2	1	1	7	32	5	1	1	1	1	1	6	4	3	3	1	3	7	1	2	7	22	5	4	100	6	2	1	11	1	6	120	23	66	13	15	4	3	1	4	144	59	150	5	6	68	139	123	194	7	6	6	14	5	32	4	3	47	1	3	55	4	7	1	5	6	3	5	7	1	7	6	9	1	4	1		5	7	1	9	8	47	11	1	116	1	1	1	4	3	5	86	1	6	6	6	7	1	4	3	6	1	1	1	6	5	6	1	1	4	3	6	6	6	4	4	6	1	3	67	78	70	1	130	15	4	7	89	29	6	7	4	7	7	1	4	6	5	4	1	11	5	11	7	1	6	1	1	1	3	1	1	5	68	5	3	3	1	3	1	6	5	6	1	4	5	6	3	43	7	6	6	3	6	6	7	6	7	7	11	8	3	1	1	93	4	4	7	34	3	7	1	3	3	32	1	7	50	82	3	37	68	4	133	14	7	7	4	5	7	7	7	7	5	6	5	100	63	18	3	1	1	4	1	1	35	7	5	7	7	105	5	12	1	1	42	105	40	65	4	56	3	1	1	11	12	5	77	6	5	94	7	6	7	7	4	4	49	1	1	4	7	1	3	3	77	3	1	2	59	7	11	10	6	31	4	12	5	85	104	69	1	72	6	1	7	7	53	6	4	6	23	1	6	7	4	5	7	4	5	3	7	4	1	3	6	6	4	18	7	1	1	3	7	4	3	1	2	6	16	14	7	6	4	7	1	60	8	2	1	3	6	1	3	7	7	5	4	47	5	5	6	5	7	67	103	4	107	8	72	7	7	59	65	2	18	79	111	43	1	3	5	1	116	16	26	1	3	1	3	1	76	5	1	1	76	3	130	32	9	1	20	3	1	1	34	50	11	7	6	6	5	7	3	6	2	3	6	6	7	6	8	2	1	1	3	1	7	72	6	3	5	3	7	6	7	1	5	1	3	6	5	34	9	11	112	4	4	5	296	0_5_8_1_0_0_0_0_0_0
342	1D-464	3	16	73	9	8	3	5	1	1	12	4	4	1	4	23	3	15	6	18	17	1	6	7	1	93	25	7	12	12	20	19	30	15	18	3	20	3	7	9	21	10	30	14	1	1	2	1	3	18	7	5	267	160	3	1	19	1	3	1	1	1	1	1	1	3	1	1	3	3	1	3	1	1	1	4	1	1	1	8	13	3	3	3	31	1	1	4	1	4	6	3	4	1	1	1	3	10	11	49	1	1	1	18	75	38	30	56	27	10	11	33	2	12	4	8	18	4	10	17	13	1	8	10	3	18	14	26	2	3	24	2	29	3	4	14	1	51	76	16	30	1	3	21	6	6	26	8	12	26	3	10	11	4	26	13	15	24	2	1	4	6	3	9	20	19	6	43	2	5	12	4	1	4	6	13	17	14	16	13	7	1	12	24	23	4	1	1	4	5	1	36	31	6	5	4	1	1	87	4	6	4	55	7	1	6	2	5	5	1	6	16	6	18	28	1	1	1	11	1	1	7	15	2	1	119	61	1	4	10	2	5	11	4	11	13	23	5	61	9	4	9	4	8	7	7	1	10	11	1	12	35	7	14	8	3	22	3	15	3	4	10	97	10	1	4	4	1	99	2	4	18	7	8	17	1	25	30	120	48	1	1	1	1	8	59	3	8	9	3	1	3	11	4	8	13	21	12	1	1	27	6	66	15	65	1	4	8	5	16	11	23	10	16	22	9	4	10	24	31	7	16	7	25	66	14	7	22	7	3	31	29	126	16	9	142	5	5	3	15	64	15	13	11	9	14	18	1	10	73	132	7	5	3	4	13	24	1	38	6	7	1	6	4	18	15	55	4	20	15	7	18	5	1	5	5	22	19	4	46	3	1	4	1	23	3	2	11		69	5	1	19	4	123	15	1	13	18	90	16	52	1	31	31	80	5	23	68	7	16	67	20	6	3	3	24	18	3	16	5	6	1	5	3	4	160	7	10	2	17	3	29	16	1	6	7	25	5	14	1	1	1	20	21	23	1	19	5	3	5	5	8	31	16	61	39	55	23	12	16	1	5	3	20	67	20	5	4	26	26	12	17	5	1	12	1	4	7	16	12	4	1	5	1	19	11	3	4	4	28	1	16	3	1	109	79	29	24	14	22	29	16	21	23	20	3	39	16	4	21	3	34	93	1	5	20	11	13		11	3	5	6	22	20	8	5	20	35	14	65	7	3	1	25	9	4	4	15	4	16	14	4	10	34	12	18	29	1	3	18	4	1	5	12	3	2	1	23		1	15	1	28	14	1	3	21	13	69	18	3	3	25	1	2	12	1	3	1	12	1	2	16	11	17	3	12	14	20	1	20	5	5	1	4	28	60	7	41	14	6	1	15	71	71	8	17	19	29	49	3	3	23	6	14	19	5	26	18	13	5	14	20	10	16	21	40	1	1	23	11	58	6	91	71	69	6	20	110	1	61	20	28	8	3	31	12	64	26	12	20	21	5	23	19	81	1	1	1	18	30	5	3	25	23	14	3	2	3	4	79	15	96	28	25	32	30	10	16	25	140	17	18	15	15	6	2	3	29	21	4	4	1	1	15	18	1	1	9	3	6	8	6	6	9	30	49	27	20	30	24	24	35	39	56	50	41	70	25	163	163	34	169	158	1	58	6	42	19	1	22	51	27	1	5	40	56	50	46	20	1	28	6	1	1	13	16	14	1	1	1	6	68	77	19	9		3	10	11	20	7	5	7	21	1	1	21	12	2	1	3	1	13	20	17	15	1	3	1	5	5	4	73	59	1	5	16	14	3	1	1	1	13	19	11	5	13	3	3	3	69	23	8	21	7	7	51	5	33	18	1	21	11	3	1	1	15	1	13	12	8	1	1	18	15	22	26	24	1	5	12	10	5	16	48	1	17	17	10	1	24	49	5	3	1	5	1	2		4	6	5	1	5	16	7	5	32	4	11	7	18	21	4	18	6	16	26	28	22	168	23	30	70	77	4	48	36	43	102	85	110	3	33	1	1	4	2	6	1	6	1	6	1	1	1	3	1	5	2	3	25	54	1	7	3	2	18	82	53	46	101	73	2	1	110	2	6	121	7	22	35	52	3	1	1	4	145	115	77	6	6	56	75	410	195	21	36	16	75	18	2	3	1	9	12	3	16	11	15	11	3	12	3	1	6	3	5	19	16	3	13	14	12	5	18	3	18	16	11	11	1	30	1	7	3	14	8	4	29	6	22	23	23	20	5	9	6	13	1	1	5	15	15	58	1	3	3	11	12	6	18	14	16	22	1	2	16	7	72	25	115	20	1	101	82	1	17	24	1	84	4	1	10	13	3	1	1	20	5	25	15	1	19	5	4	1	3	1	1	12	43	17	7	2	2	17	1	16	3	27	27	3	3	4	1	6	23	17	13	13	4	18	22	14	78	19	68	5	2	1	1	4	3	4	7	21	1	30	1	1	3	1	1	14	4	5	3	1	12	20	29	25	2	22	10	14	60	6	26	5	5	21	19	24	23	25	1	15	3	15	27	1	109	8	1	7	62	94	11	22	1	1	3	30	1	4	15	6	3	11	3	10	1	22	6	6	6	96	31	16	14	4	4	1	44	1	1	3	28	1	3	3	26	1	8	2	8	18	19	19	57	34	6	2	9	7	23	21	22	7	6	23	3	29	3	17	8	10	71	1	15	29	4	16	29	15	19	12	27	3	2	1	17	4	1	13	22	8	13	1	17	5	4	1	10	6	22	54	19	20	2	20	12	24	3	2	28	11	1	4	1	18	20	16	18	3	14	17	18	17	27	19	11	13	29	22	25	19	20	6	8	2	2	16	11	11	1	3	3	1	99	47	98	3	44	1	1	3	10	7	16	1	1	3	115	10	1	1	3	3	13	1	20	18	17	15	16	19	17	30	7	16	4	4	4	74	18	23	5	3	1	1	5	1	19	15	7	3	1	12	21	20	62	10	10	2	1	1	3	31	19	24	33	4	30	3	297	0_34_1_9_1_0_0_0_0_0
343	1D-465	14	31	49	1	1	1	52	1	1	1	9	6	1	46	10	4	8	7	11	7	1	6	7	1	93	7	7	4	1	17	15	124	15	11	13	47	7	1	9	48	7	3	7	1	1	2	5	35	4	1	4	67	32	3	4	4	1	3	1	1	1	1	1	1	1	1	1	1	1	1	1	1	1	1	1	1	1	1	1	7	5	5	4	1	1	3	3	1	1	11	4	13	1	1	7	1	10	6	27	1	5	2	3	17	22	65	7	61	5	5	125	4	11	4	3	50	14	19	14	3	1	9	9	9	5	14	18	15	9	11	2	16	5	3	6	1	5	7	43	1	1	1	44	7	1	53	4	26	50	3	15	16	4	3	2	3	11	2	1	6	1	1	6	7	7	50	46	5	29	5	6	1	4	7	38	6	31	5	48	7	1	14	16	54	6	1	1	4	10	1	16	13	4	1	4	5	13	3	39	38	9	57	36	1	3	6	12	11	1	15	1	4	4	16	3	1	1	27	1	1	1	10	6	1	67	7	1	1	4	3	13	3	3	37	38	5	5	12	6	1	1	5	4	18	7	4	4	10	1	4	1	4	59	4	3	63	8	42	3	6	7	58	8	1	6	72	1	26	1	3	6	15	110	13	1	14	128	29	16	1	1	1	1	1	1	1	4	4	8	5	3	16	76	6	9	7	10	3	1	55	11	59	5	1	1	1	1	15	2	1	1	4	3	6	10	7	9	10	74	13	47	7	7	47	4	13	14	10	9	56	55	79	81	4	190	49	79	24	73	53	58	48	47	44	35	3	19	7	6	133	7	8	7	15	7	17	37	19	13	7	1	3	74	4	7	51	30	56	9	11	9	3	1	15	6	14	11	8	11	3	1	3	3	18	6	6	20	3	34	10	7	7	4	71	4	1	31	6	42	1	7	1	1	1	44	14	28	48	39	7	62	59	4	2	41	1	42	4	1	1	1	1	29	4	33	147	78	1	2	3	3	7	36	1	1	3	14	4	10	1	4	10	16	17	15	9	16	14	10	17	1	8	3	12	15	12	6	1	11	8	1	1	3	6	4	12	69	7	17	13	14	12	10	14	10	1	4	3	12	24	3	1	2	1	12	3	8	3	25	69	1	13	1	17	66	16	13	17	9	7	7	5	82	15	4	3	11	28	4	50	10	22	109	1	7	12	13	13		16	8	3	17	15	3	3	18	4	75	14	5	52	6	6	16	1	11	11	14	1	12	8	8	4	1	8	1	18	1	9	13	3	3	14	11	2	2	3	42	1	3	4	1	7	28	1	14	16	11	16	1	4	3	7	1	2	5	1	3	1	10	3	4	18	6	5	5	5	4	3	5	44	38	3	20	19	39	43	8	11	26	13	2	32	79	21	8	95	15	65	2	3	3	5	6	53	52	24	56	37	29	1	35	7	5	15	4	8	4	4	2	4	6	7	48	15	29	6	23	69	1	45	3	16	14	3	20	27	4	82	11	8	22	18	36	11		1	16	13	18	124	28	10	48	16	10	46	2	1	1	12	32	110	98	91	134	126	7	44	11	35	15	15	13	9	5	3	55	13	3	3	10	1	8	52	55	5	1	1	1	1	1	9	1	3	53	1	56	4	11	7	3	73	57	67	15	13	15	27	25	25	3	170	55	4	5	1	6	5	1	21	72	26	3	10	38	13	45	109	3	1	68	10	1	1	19	2	17	1	13	1	21	14	9	16	2	113	5	6	41	7	3	57	6	18	3	1	16	16	1	1	1	1	6	18	16	14	1	3	1	13	1	4	62	15	15	5	12	3	3	1	1	1	13	3	120	3	8	10	6	3	64	13	3	47	9	12	8	4	13	13	1	21	62	47	1	1	7	10	36	51	2	1	1	73	1	6	6	5	3	11	7	13	5	15	14	20	16	15	10	15	7	11	16	15	1	15	9	2	20	5	3	3	6	5	36	4	14	17	4	11	27	6	5	2	3	3	3	17	18	12	12	50	53	45	50	28	32	40	44	65	51	7	4	14	10	1	10	27	6	1	5	12	14	4	1	1	1	1	14	13	3	4	5	12	12	3	3	17	28	3	7	13	14	4	8	14	1	9	66	48	37	11	35	3	3	1	5	146	19	22	6	5	26	27	124	29	110	6	76	5	5	40	1	1	20	28	14	34	4	32	32	9	1	12	1	43	8	14	16	4	1	9	1	4	7	12	6	7	13	3	3	1	124	1	1	5	1	3	9	59	6	6	6	116	7	1	4	1	3	1	5	1	7	3	14	3	1	4	25	3	3	3	7	4	3	1	2	68	7	24	21	22	27	1	18	18	1	44	1	27	15	7	1	4	6	5	4	4	16	1	19	3	7	4	3	1	1	1	12	3	11	3	1	3	16	1	3	1	13	33	58	1	25	18	27	1	12	42	50	30	3	6	84	43	14	89	37	81	8	3	1	3	39	4	5	20	6	3	7	1	3	3	4	1	7	9	51	9	1	12	14	19	17	69	20	1	28	43	12	53	5	5	6	5	105	5	1	1	3	4	4	103	1	19	18	13	29	7	61	1	47	1	1	8	65	1	14	4	4	3	11	10	15	48	3	7	6	31	92	7	6	70	7	4	41	5	1	1	4	51		3	3	18	1	1	25	7	75	15	15	5	5	5	1	5	54	18	17	16	6	1	8	81	18	3	11	10	11	49	1	7	51	4	1	59	4	51	11	52	4	1	3	6	6	1	3	6	1	6	1	16	1	2	1	1	1	47	3	3	36	2	3	2	43	3	2	61	14	6	9	1	12	13	1	40	3	3	3	4	57	15	13	109	11	64	15	19	19	1	10	20	6	4	10	7	31	23	6	4	1	65	3	61	1	3	1	1	1	7	28	1	1	76	3	100	7	2	1	4	4	4	1	1	13	38	10	3	3	3	16	1	1	1	3	18	16	12	14	84	2	4	9	31	3	23	14	11	46	1	1	22	16	16	3	12	12	1	1	3	64	33	22	28	4	4	4	298	0_7_0_6_2_0_0_0_0_0
344	1D-466	4	4	21	1	1	3	14	1	3	4	6	9	9	14	14	8	12	6	15	14	6	11	5	1	99	12	8	8	11	14	14	22	17	17	5	9	7	1	10	14	10	3	5	1	3	7	4	34	1	3	6	25	59	3	1	22	1	3	1	1	1	1	1	1	4	1	3	3	3	1	3	1	1	3	3	5	1	1	5	1	3	7	6	10	1	1	3	1	30	1	1	12	7	1	1	6	52	7	3	1	1	2	4	46	1	1	13	19	1	11	22	9	9	1	7	18	4	33	12	13	1	13	11	13	4	1	15	12	4	20	2	21	5	8	12	1	12	15	10	1	1	5	4	12	1	13	3	1	15	3	12	11	14		5		23	2	12	4	1	1	4	12	11	6	1	6	9	12	11	1	4	5	14	11	10	10	14	1	1	12	13	17	5	1	5	1	4	1	13	12	5	3	17	11	14	87	35	13	4	55	10	1	3	3	51	8	38	38	3	14	5	20	9	4	10	12	8	1	1	62	1	1	120	7	9	9	11	1	4	12	10	3	10	13	8	14	11	4	4	1	3	5	7	1	10	11	1	12	1	17	14	8	3	22	3	15	3	7	8	19	3	1	9	11	1	15	1	1	81	7	5	7	1	18	22	12	13	1	1	1	1	1	13	2	8	9	10	1	1	20	13	10	14	7	13	1	1	14	6	59	5	1	1	4	5	5	4	4	17	1	34	12	7	10	5	16	15	6	15	7	15	3	3	4	12	13	16	22	18	55	59	27	64	16	58	27	22	21	22	4	1	15	1	7	4	18	17	24	16	4	11	75	13	13	15	16	6	7	1	11	4	3	3	55	11	13	7	4	11	13	5	12	5	12	7	7	9	32	1	4	1	15	7	6	11	7	19	19	1	15	1	55	4	1	6	10	15	1	5	9	6	3	17	10	87	23	234	5	60	15	3	4	11	16	17	2	6	15	3	7	4	3	15	147	12	10	2	9	40	14	13	1	1	5	12	9	9	7	9	9	13	14	12	10	107	18	1	20	1	7	4	6	65	10	12	2	12	8	1	5	5	9	60	8	5	9	21	17	16	3	9	1	1	1	8	1	5	9	5	1	3	1	12	8	1	3	4	15	1	4	1	3	16	16	19	20	4	16	16	7	13	13	15	4	1	4	10	20	13	4	20	1	10	12	4	13	7	14	1	9	14	12	2	3	20	12	16	14	14	14	1	1	14	4	29	30	44	11	7	1	4	4	1	2	3	15	1	3	4	4	18	5	4	16	2	3	12	1	10	10	1	15	15	1	3	14	9	8	11	6	3	21	1	7	9	1	6	13	2	3	2	10	2	3	11	5	4	3	1	11	14	8	6	6	15	12	7	3	3	13	8	11	5	15	15	16	11	15	12	3	9	13	20	15	14	15	22	3	12	1	7	17	15	5	10	8	4	11	2	30	65	46	92	43	70	50	96	126	48	69	17	95	75	1	94	8	7	15	1	13	12	9	12	14	44	1	1	1	1	54	15	11	21	13	4	3	4	3	5	4	1	21	16	17	58	55	6	21	29	12	21	13	3	12	10	3	44	15	43	5	4	1	1	85	81	1	1	3	3	1	3	5	4	2	24	3	11	8	41	3	24	35	39	58	8	17	27	22	20	20	3	23	22	6	3	1	17	5	1	3	22	7	1	40	35	5	47	110	76	4	136	1	1	1	13	16	21	1	9	1	12	12	13	14	3		42	12	37	17	3	11	12	36	3	3	86	37	1	1	8	7	9	15	13	11	16	3	1	13	54	14	66	20	18	26	33	1	11	1	1	1	4	14	123	11	9	10	6	8	66	15	3	12	1	11	8	12	8	9	1	18	6	4	3	42	14	8	4	18	68	3	1	5	1	72	15	65	11	11	1	16	18	16	9	18	19	10	10	18	19	15	17	12	1	3	10	2	6	6	10	1	1	11	15	7	5	22	9	6	21	14	12	2	3	10	7	21	21	21	208	15	21	13	1	1	1	1	1	21	18	3	12	16	10	1	5	4	3	5	5	9	11	1	1	1	1	7	9	5	5	8	11	10	10	3	2	13	83	10	1	12	6	2	11	16	3	35	22	62	13	7	3	6	1	1	4	23	52	23	5	13	14	140	411	196	21	17	12	14	12	4	4	3	5	1	12	56	4	4	1	3	1	3	1	15	1	5	14	6	1	4	10	7	9	68	1	10	14	6	5	1	14	5	1	3	8	3	13	22	3	5	17	22	7	1	4	1	12	4	1	1	13	15	16	1	1	3	8	7	6	6	11	15	5	1	3	6	18	13	44	5	22	9	22	15	3	12	14	1	18	14	1	8	10	9	8	4	14	1	16	11	10	4	8	1	1	3	6	7	10	12	1	6	2	1	3	1	4	4	21	10	14	70	15	1	7	72	20	9	9	3	3	12	3	12	23	17	6	5	1	1	24	4	5	14	5	1	13	1	1	3	4	1	15	1	5	3	1	13	7	24	21	4	12	1	4	5	6	13	4	11	10	12	14	3	13	1	10	3	1	12	1	24	15	10	11	1	14	1	7	1	1	10	92	1	69	4	30	3	1	1	11	20	16	5	6	6	7	21	4	12	11	4	9	4	6	1	3	20	5	1	6	15	2	5	9	3	12	18	18	13	33	102	4	4	21	22	14	13	18	14	1	14	15	3	16	8	10	18	1	14	19	1	15	21	14	18	9	25	2	3	4	13	5	12	3	16	1	12	10	15	1	3	1	10	7	5	8	11	9	1	1	2	12	8	4	7	3	45	4	3	6	17	19	11	3	13	4	6	14	20	10	23	3	21	8	13	13	12	10	12	5	1	29	24	4	10	14	3	10	117	48	99	54	4	1	6	1	8	5	1	1	1	3	157	13	1	1	4	4	50	1	7	15	12	10	15	18	3	21	2	12	7	4	6	21	3	17	19	2	4	9	11	1	5	11	5	8	8	9	13	19	19	1	5	1	3	10	3	53	5	5	24	1	4	8	299	0_29_0_8_0_0_0_1_0_0
345	1D-467	4	15	4	1	1	3	14	1	3	4	6	9	16	14	14	8	12	6	15	14	6	11	5	1	99	12	8	8	11	14	14	22	17	17	5	9	7	1	10	14	10	3	5	1	3	7	4	10	1	3	6	25	13	3	1	22	1	3	1	1	1	1	1	19	4	1	3	3	3	1	3	1	1	3	3	5	1	1	5	1	3	7	6	10	1	1	3	1	30	1	1	12	7	1	1	6	11	3	1	1	1	1	1	1	1	1	13	19	1	11	22	9	9	1	7	18	4	18	16	16	1	13	11	13	4	1	15	12	4	20	2	21	5	36	12	1	12	15	10	1	1	11	11	12	1	13	3	1	15	3	12	11	14	85	9	11	88	35	58	4	1	1	6	7	39	6	1	6	9	12	11	1	4	5	14	11	10	10	14	1	1	69	13	17	5	5	1	1	4	1	13	12	5	3	17	41	14	5	14	13	4	55	20	12	5	3	14	13	13	18	15	14	5	20	9	4	10	12	8	1	1	3	1	1	12	7	9	9	11	1	4	12	10	3	59	33	8	62	34	4	4	1	3	5	7	1	10	11	1	12	1	7	14	8	3	22	3	15	3	7	8	19	3	1	9	11	1	15	1	1	13	7	5	7	1	18	22	12	13	1	1	1	1	1	13	2	8	9	10	1	1	20	13	10	14	7	13	1	30	14	6	59	5	4	1	10	12	13	9	10	17	4	9	13	14	10	5	16	15	6	15	7	15	3	3	4	12	13	16	20	11	5	14	4	15	8	144	3	22	21	22	4	17	12	7	11	1	18	17	24	16	4	11	75	13	13	15	16	6	7	1	11	4	3	3	55	11	13	7	4	11	13	5	12	5	12	7	7	9	3	1	4	1	15	7	6	11	7	9	38	1	51	1	15	4	1	6	10	15	1	5	9	6	3	17	10	20	18	8	5	60	15	3	4	11	16	17	2	6	15	3	7	4	3	15	147	12	10	2	9	8	14	13	6	1	5	75	4	15	7	9	9	81	14	12	10	13	18	1	20	1	7	4	6	18	10	12	2	12	8	1	5	5	9	60	8	5	9	21	17	16	3	9	1	1	1	4	1	4	3	5	1	3	1	12	8	1	3	4	15	1	4	1	3	16	16	19	20	114	16	16	7	13	13	15	4	1	4	4	20	13	4	20	1	10	12	4	13		14	1	9	14	12	5	3	20	12	16	14	14	14	1	1	14	4	1	4	17	72	7	1	4	4	1	2	3	15	1	3	4	4	1	5	4	3	2	3	12	1	10	10	1	15	15	1	3	14	9	8	11	6	3	82	12	13	53	1	6	49	2	3	2	10	2	3	11	5	4	3	1	11	14	8	6	6	15	12	7	3	3	13	8	11	5	15	15	16	11	15	12	3	9	62	20	15	14	15	22	3	12	1	7	17	15	5	10	8	4	1	1	4	11	6	10	12	4	11	12	16	1	3	10	13	11	1	15	8	7	15	1	13	12	9	12	14	21		1	1	15	15	15	11	21	60	4	3	4	3	5	4	1	21	16	17		21	6	61	86	138	50	47	14	5	5	3	14	18	17	5	12	1	11	18	21	1	1	5	1	1	1	1	1	1	22	1	19	67	21	17	3	17	21	23	8	17	27	22	12	164	8	14	13	6	3	1	17	5	1	3	22	7	1	7	15	15	21	15	15	1	15	51	1	1	13	16	21	1	9	1	12	12	13	14	3		9	12	12	17	3	11	12	15	4	5	1	13	11	1	8	7	9	15	13	11	16	3	1	13	15	4	59	20	18	16	10	1	11	1	1	1	4	14	123	11	9	10	6	8	66	15	3	12	1	11	8	12	8	9	1	18	6	4	3	9	14	8	4	18	13	3	1	5	1	17	3	66	11	11	1	16	18	16	9	58	19	10	10	18	19	15	17	12	1	3	10	2	6	6	10	1	1	11	15	7	55	22	9	6	21	14	12	2	3	10	1	84	91	41	66	74	21	23	40	4	1	1	1	21	18	3	12	16	10	1	5	4	3	5	5	1	5	1	4	1	1	7	9	11	4	8	11	10	10	3	2	13	33	10	1	12	6	2	11	16	3	13	122	16	1	11	9	23	3	1	5	147	14	14	9	3	13	14	13	15	13	17	12	76	12	4	4	3	5	1	12	5	4	4	1	3	1	5	1	15	1	5	14	6	1	4	10	7	9	12	1	10	14	6	5	1	14	5	1	3	8	3	13	22	3	5	17	22	7	1	4	1	12	4	1	1	13	15	16	1	1	3	8	7	6	6	64	15	5	1	3	6	18	13	19	5	22	9	22	15	3	12	14	1	18	14	1	8	10	9	8	4	14	1	16	11	10	4	8	1	1	3	6	7	10	12	1	6	2	1	3	1	1	4	9	1	8	11	5	1	7	11	11	9	9	3	3	12	3	90	23	17	6	5	1	1	24	4	5	14	5	1	102	1	1	3	4	1	15	1	5	3	1	13	7	24	21	4	12	1	4	5	6	13	4	11	10	12	14	3	13	1	10	3	1	12	1	24	15	10	11	1	14	1	7	1	1	10	15	1	70	4	15	3	1	7	12	20	16	5	6	6	7	21	4	12	11	4	9	4	1	9	3	20	5	1	6	15	2	5	9	3	12	83	18	13	33	102	4	4	21	22	14	13	18	14	1	14	15	3	16	8	10	18	1	14	19	1	15	21	14	18	9	22	11	3	4	13	5	12	3	16	1	12	10	15	1	3	1	10	7	5	8	11	9	1	1	2	12	8	4	7	3	5	4	3	6	17	19	11	3	13	57	6	14	20	10	23	3	21	8	13	13	12	1	12	5	1	30	4	4	1	13	15	1	22	49	18	11	3	1	1	6	18	8	3	1	81	3	104	13	1	1	4	4	4	1	7	15	12	10	15	18	3	21	2	12	7	4	6	21	3	17	19	2	4	9	11	1	5	11	5	8	8	9	13	19	19	1	5	1	3	10	3	23	5	5	24	1	4	8	300	0_29_0_5_0_0_0_0_0_0
346	1D-468	3	16	4	1	1	4	43	1	20	4	5	3	40	43	5	4	5	5	5	63	5	4	56	1	104	5	8	4	1	40	36	48	3	73	5	9	3	15	22	34	25	16	5	1	3	68	21	75	19	18	83	50	20	4	23	39	8	3	4	10	15	6	8	4	3	1	1	3	1	1	1	1	1	1	4	17	1	3	3	5	1	7	3	21	1	1	10	1	1	27	15	4	1	1	1	1	28	6	144	1	1	3	27	41	54	45	16	39	10	38	49	2	6	4	3	41	4	32	18	33	1	23	12	3	34	5	36	4	9	39	4	4	5	4	6	1	6	35	4	1	1	5	4	4	1	5	4	10	6	1	27	15	35	36	11	13	43	6	33	2	4	3	2	14	32	27	40	9	4	16	11	8	4	32	19	3	43	4	12	1	1	5	38	76	4	5	1	4	10	1	19	40	4	4	4	5	13	99	16	25	4	62	35	22	25	20	26	15	14	36	30	4	4	25	3	3	20	3	1	14	17	30		17	42	33	1	13	26	10	4	31	4	11	30	6	25	44	9	1	25	4	4	5	26	1	8	11	1	4	4	11	43	23	3	46	1	14	3	27	6	46	3	1	27	17	1	49	1	25	22	39	3	47	6	10	129	8	1	1	13	1	1	3	18		8	9	3	1	1	86	7	28	33	7	27	5	1	39	3	70	5	4	1	27	28	34	3	47	38	4	9	35	33	25	35	44	108	9	43	7	7	37	8	4	28	8	18	45	34	21	141	38	191	5	53	26	51	42	46	38	39	33	17	23	12	20	37	54	40	3	3	4	19	26	31	39	5	11	1	14	74	8	3	63	1	43	19	4	5	5	1	5	14	10	4	4	1	18	15	4	8	48	7	6	1	1	35	17	9	22	1	124	22	1	2	17	44	24	1	1	1	3	15	36	220	6	11	41	84	47	73	1	3	39	3	2	14	17	5	1	5	3	4	147	11	13	2	29	3	44	28	17	6	5	33	1	24	5	20	4	4	47	5	4	4	5	3	5	1	26	8	32	33	4	5	2	5	4	1	1	5	4	57	4	3	3	42	32	12	13	9	11	28	1	4	1	31	1	21	1	2	7	16	2	1	3	4	49	29	8	1	6	47	36	44	39	29	78	48	2	1	18	1	1	1	1	4	14	22	4	44	10	6	5	26	29		26	19	24	59	36	3	2	53	33	51	36	21	38	3	1	38	1	28	4	3	35	16	4	4	20	1	21	12	44	3	24	29	17	1	38	30	5	7	31	17	6	1	29	1	107	10	1	3	3	9	20	17	3	3	43	1	2	2	9	1	9	10	3	2	5	4	5	5	5	4	33	1	36	15	26	15	4	43	18	7	3	4	62	8	4	35	42	1	39	23	47	27	3	3	30	38	40	39	37	15	33	1	27	27	5	11	5	19	3	1	4	2	5	4	7	37	6	23	5	5	50		6	3	43	1	1	45	24	8	17	24	12	31	31	33	1	13	13	6	1	10	51	49	31	39	31	21	3	1	1	3	69	37	49	45	1	53	97	2	92	7	1	12	60	4	22	1	3	43	26	41	22	9	1	1	15	43	5	27	1	3	1	3	14	5	4	28	32	69	32	20	50	1	47	90	130	44	57	88	45	164	165	44	153	54	1	3	1	38	6	1	3	47	15	6	11	37	5	44	42	77	1	137	1	1	1	9	2	91	1	25	1	8	21	64	33	12	8	3	6	18	22	3	15	15	34	20	3	14	35	1	1	3	1	8	40	1	24	32	3	1	27	30	4	78	36	34	5	31	5	28	4	1	1	27	13	121	5	1	3	3	3	57	5	3	3	1	24	24	3	11	5	21	39	26	4	1	1	15	1	4	41	4	1	1	5	5	4	45	44	1	3	5	4	5	19	19	1	40	30	4	41	39	4	12	37	20	3	8	2	2	3	3	2	3	21	24	1	12	45	4	26	5	31	17	4	3	22	18	42	42	46	50	60	67	57	63	1	15	1	35	51	38	47	1	11	77	1	5		1	1	5	4	7	1	1	1	1	1	1	7	1	4	1	1	30	1	2	34	45	30	1	41	37	6	16	48	1	33	46	37	38	32	3	1	1	1	3	133	6	6	5	4	6	91	13	197	47	29	16	33	8	30	27	3	69	1	3	5	4	28	22	1	4	5	3	40	3	38	33	32	1	12	3	8	3	3	1	22	27	25	35	3	49	5	1	3	26	3	1	60	6	6	10	89	12	1	4	1	5	4	1	1	4	29	5	29	1	3	2	2	5	5	3	5	37	13	2	4	18	33	42	96	46	17	49	45	1	33	38	3	20	30	1	17	25	3	2	1	33	1	40	72	49	73	14	9	19	19	15	16	29	23	25	16	11	4	26	1	29	1	45	15	8	38	13	1	6	7	6	8	5	5	40	5	25	3		34	3	4	3	14	44	3	5	13	3	1	45	1	32	3	2	1	14	4	5	24	1	55	14	53	21	13	21	9	11	19	6	37	4	1	33	32	80	1	23	3	1	3	5	24	1	5	76	3	9	32	46	1	7	1	1	10	47	1	16	4	4	3	12	5	49	17	22	6	6	4	96	105	15	17	14	41	32	1	1	1	3	82	1	3	5	26	1	12	18	27	36	44	4	15	8	2	2	2	44	48	5	34	36	4	3	37	41	19	26	17	21	3	1	33	42	1	1	24	4	5	34	3	2	1	1	1	24	17	3	37	1	24	20	37	1	3	1	30	34	37	13	73	25	22	35	3	27	3	10	7	3	5	4	3	6	6	9	17	3	30	1	43	13	38	33	50	26	47	20	39	42	34	1	5	2	2	1	20	4	1	3	53	1	21	2	43	5	3	1	1	1	24	5	1	1	76	3	100	6	1	1	3	3	26	1	36	55	65	10	3	37	4	48	2	3	11	4	6	41	3	29	39	2	1	26	18	6	37	31	5	24	1	9	34	7	17	1	3	1	1	1	20	51	1	43	50	33	4	3	301	0_16_8_3_0_0_0_0_0_0
347	1D-469	3	5	16	5	7	3	5	1	1	12	4	4	1	4	23	3	15	6	18	17	1	75	7	1	93	25	7	12	12	20	19	30	15	18	3	20	3	7	9	21	10	7	14	1	1	2	1	3	4	1	5	267	160	3	1	19	1	3	1	1	1	1	1	1	3	1	1	3	3	1	3	1	1	1	4	1	1	1	23	9	3	7	3	1	1	1	3	3	1	7	3	4	1	1	1	1	1	3	27	3	1	6	6	92	76	104	12	27	10	11	33	2	12	4	8	18	4	10	17	13	1	8	10	3	64	14	26	4	4	24	2	93	3	4	14	1	15	14	16	9	1	14	66	6	6	26	8	12	26	3	10	11	64	86	4	5	5	2	19	3	31	3	4	5	36	5	5	3	1	1	4	1	4	58	1	17	14	16	13	7	1	12	24	23	4	1	1	4	1	1	3	16	14	3	5	5	3	87	4	17	4	4	5	4	4	25	9	46	1	6	16	6	18	28	4	9	1	29	1	1	7	15	6	1	14	62	11	1	14	5	62	67	32	57	8	23	5	63	5	4	5	4	4	5	7	1	6	4	1	16	1	4	96	8	3	113	5	22	3	6	7	100	10	1	4	39	1	116	1	1	82	7	8	17	1	25	30	10	25	4	1	1	1	8	1	8	5	1	5	1	3	27	77	6	9	7	10	1	1	91	6	59	5	65	1	4	8	5	32	11	23	10	16	22	9	4	10	24	31	7	16	8	25	21	14	4	40	50	18	83	66	148	142		192	11	18	3	17	55	1	1	1	11	17	4	4	3	74	25	4	8	7	3	5	4	1	80	7	8	2	15	4	18	15	55	4	20	15	7	18	5	1	5	5	61	19	4	13	3	1	4	1	109	3	2	11	3	23	3	9	5	11	30	15	1	13	18	29	1		4	16	9	23	17	27	3	67	31	89	29	2	1	1	24	18	3	57	5	6	1	5	3	4	16	23	7	2	17	3	29	16	1	6	7	76	3	54	1	1	1	20	21	23	1	19	5	6	27	1	8	3	3	23	12	6	2	12	8	10	5	3	20	67	20	5	4	26	26	32	3	5	4	1	1	2	1	7	1	1	1	52	1	19	3	1	4	4	125	1	16	3	1	134	24	29	24	113	106	129	5	7	71	64	3	1	16	4	26	17	4	26	1	5	12	4	13		14	1	9	14	12	5	3	20	56	35	14	24	7	3	1	25	9	4	4	15	4	16	14	4	10	1	12	1	29	1	43	18	4	1	5	12	3	2	1	23		1	15	1	28	14	1	3	21	13	20	18	3	3	10	8	8	16	18	3	1	12	1	2	19	4	53	3	12	14	20	1	20	58	8	6	6	15	12	7	3	3	13	8	10	80	80	8	17	19	29	18	3	3	23	6	14	19	5	26	18	49	1	14	60	10	16	21	13	1	1	1		14	19	5	6	23	5	5	127	1	70	2	96	76	3	31	12	64	26	12	82	21	3	6	1	92	1	1	1	18	30	5	3	25	78	4	3	2	3	4	4	1	29	28	25	32	30	10	16	25	140	17	18	15	15	6	2	3	29	16	3	3	1	8	8	19	4	1	2	3	1	3	38	30	2	96	18	52	4	47	3	1	35	52	75	54	10	105	14	165	83	3	171	88	1	59	3	6	5	1	1	29	11	1	45	48	8	5	62	22	1	138	6	1	1	13	16	14	1	1	1	6	16	89	19	9	4	3	10	11	20	7	5	7	21	1	1	21	12	2	1	3	1	13	20	17	15	1	3	1	5	5	4	73	28	67	5	16	14	3	1	1	1	13	17	2	5	13	3	3	3	69	23	8	21	7	14	5	5	35	58	1	7	63	74	1	1	15	1	13	12	8	1	1	74	15	22	26	24		5	70	10	5	13	12	10	20	17	10	4	4	11	5	3	1	5	1	2		4	6	5	1	5	37	7	5	32	4	11	80	18	70	2	3	3	3	17	18	12	169	23	30	21	21	4	14	21	1	30	19	27	5	21	3	1	16	17	4	1	14	1	5	1	4	1	13	5	10	8	5	17	5	1	21	3	2	66	84	3	7	13	14	4	8	14	1	9	123	7	7	7	3	3	3	1	3	34	116	151	21	8	120	141	412	88	111	6	23	5	61	39	4	3	42	1	29	57	4	12	1	3	12	3	1	20	24	5	34	33	1	1	14	12	5	18	3	18	16	11	44	1	125	1	7	3	45	3	9	88	3	72	40	61	88	7	4	1	3	1	1	1	15	15	59	1	24	3	4	5	5	59	65	4	62	1	2	25	4	5	25	33	20	1	114	8	1	17	24	1	1	4	1	1	1	16	1	1	20	5	25	15	1	19	5	4	1	1	1	1	17	17	17	7	2	2	17	1	16	3	27	2	3	3	4	1	6	73	17	13	13	12	18	22	14	91	19	18	8	3	1	3	1	3	4	7	21	1	30	1	1	3	1	1	14	4	5	3	40	12	20	140	22	64	69	30	8	1	3	45	1	1	1	19		23	25	1	15	3	15	27	1	110	18	57	6	20	5	11	22	1	1	3	30	1	4	15	6	3	11	3	10	1	22	6	6	6	96	31	16	21	16	4	1	1	1	1	3	28	1	3	3	26	1	8	2	8	18	19	19	5	34	6	2	9	7	23	21	22	74	6	1	3	29	3	17	8	10	11	1	15	85	4	16	29	15	87	12	27	3	2	1	17	4	41	13	22	8	13	1	17	5	4	1	10	6	22	54	19	20	2	20	12	24	3	2	11	11	6	4	1	18	20	16	18	6	1	17	18	58	27		11	13	29	22	25	19	20	6	66	2	2	16	11	11	1	3	4	1	118	14	22	1	3	1	1	3	10	7	16	1	1	3	115	49	1	3	3	3	13	1	20	18	4	15	15	59	8	115	19	59	4	4	4	3	18	23	5	3	1	1	5	8	19	15	7	3	1	12	21	25	20	10	10	2	1	1	3	31	19	24	33	4	4	131	302	0_34_0_0_0_0_0_0_0_0
348	1D-470	3	6	1	1	1	1	7	10	1	4	5	35	1	6	6	4	6	6	66	17	1	65	72	1	1	71	1	4	1	61	91	89	19	18	5	59	3	1	7	57	7	19	1	1	1	2	1	2	3	3	4	105	30	3	25	47	1	3	1	1	6	3	1	3	3	1	1	3	1	1	1	1	1	1	14	1	1	1	1	31	1	3	5	1	28	1	3	3	1	1	1	34	1	1	4	1	1	3	4	1	1	3	62	66	46	66	8	62	1	27	75	21	3	27	15	51	4	19	3	49	1	4	4	28	6	38	47	47	1	9	4	4	5	4	32	1	36	48	44	23	1	29	35	3	1	22	2	1	51	3	35	50	41	52	21	32	51	21	6	9	4	3	27	14	5	40	1	1	1	4	4	1	5	17	39	29	5	16	49	1	15	42	51	69	31	1	1	5	5	1	18	3	4	9	45	6	39	3	7	102	27	4	5	4	14	36	29	41	1	6	3	6	6	6	20	29	4	28	1	1	1	35	2	1	68	38	1	1	77	5	40	42	3	58	39	39	4	3	35	1	13	1	4	1	5	1	1	46	1	44	1	1	72	1	1	65	3	43	3	4	6	60	3	1	29	5	1	68	1	1	49	49	27	14	1	60	65	14	46	22	13	1	1	3	4	2	8	5	5	1	1	19	19	15	47	67	36	5	1		32	1	5	1	1	9	37	46	24	10	21	7	10	46	7	4	23	88	125		55	7	54	4	10	4	52	6	18	7	66	54	57	26	151	11	98	3	15	48	15	13	11	9	3	8	1	10	9	10	62	13	10	82	46	36	1	41	30	11	1	36	21	8	7	49	19	57	20	4	55	4	1	44	6	36	5	4	54	3	1	4	1	67	34	30	36	3	5	12	4	8	3	83	15	1	2	36	47	1	5	1	4	1	54	54	63	54	3	4	83	69	75	4	42	50	23	2	4	36	5	1	19	1	16	14	52	33	2	35	3	55	38	1	1	7	47	29	34	1	1	5	49	64	47	1	61	58	1	6	1	6	4	39	35	33	37	19	10	1	1	1	3	17	3	23	14	3	55	47	3	47	5	4	1	1	2	1	6	4	4	1	2	1	12	2	1	7	1	70	1	31	3	2	67	49	59	51	8	72	86	4	83	6	6	3	28	3	5	51	34	4	20	1	5	12	13	13		21	1	26	53	63	45	3	48	33	76	15	4	53	3	18	3	1	8	4	15	41	42	10	4	16	1	2	3	15	1	3	4	4	1	4	3	3	2	1	20	32	9	29	12	57	29	1	31	7	26	6	1	3	3	64	1	2	2	2	1	33	6	1	15	45	21	11	8	6	5	41	28	45	47	3	3	3	4	4	3	3	3	18	1	10	56	54	38	59	36	66	38	3	3	43	41	54	58	44	90	6	26	35	36	18	10	7	12	8	4	1	14	4	49	33	58	9	30	18	76	85	33	16	3	5	47	3	59	24	12	17	29	50	41	13	58	37	28	1	1	1	18	87	66	1	49	56	33	3	2	3	40	59	56	77	81	8	95	88	1	83	89	10	4	39	6	17	31	3	27	1	24	27	30	16	1	57	67	3	1	2	3	1	14	4	4	4	46	32	64	4	6	56	1	3	85	123	4	63	99	81	131	130	38	141	134	4	5	1	4	4	1	3	87	3	1	7	15	3	8	6	59	1	114	1	1	1	53	5	72	31	13	1	3	64	45	16	2	30	4	5	5	15	7	42	140	40	3	1	49	43	1	21	3	1	1	52	35	40	3	3	1	5	5	6	58	98	42	9	54	34	39	9	1	1	31	50	1	32	38	31	34	3	92	4	3	48	7	6	8	12	11	6	1	50	11	48	1	1	8	1	3	52	41	1	1	5	1	41	48	46	4	3	6	5	45	34	17	21	50	34	4	11	6	36	48	18	23	13	1	2	7	3	4	1	1	33	31	1	5	55	9	33	49	39	42	4	3	6	11	53	5	5	40	5	45	24	60	26	36	50	12	77	52	65	28	41	25	1	14	2	4	10	5	1	1	3	1	1	1	1	30	14	5	2	32	5	39	4	11	40	61	35	1	46	4	4	8	94	1	9	108	18	6	35	47	4	3	1	1	125	82	99	5	1	104	29		158	112	16	10	64	13	47	3	1	53	3	5	6	4	35	1	23	1	33	1	1	1	5	20	61	3	13	14	29	5	18	1	48	46	51	11	1	126	1	3	3	4	3	28	47	3	42	42	68	54	1	4	5	17	1	1	1	38	10	39	22	9	3	26	1	5	34	37	46	40	14	17	47	48	46	56	134	99	19	70	60	1	7	46	12	16	4	1	21	34	21	20	1	81	5	13	44	1	40	18	14	1	7	22	1	36	37	34	1	12	1	32	1	39	64	59	10	26	49	28	1	24	43	5	18	21	28	54	50	4	54	50	46	36	3	1	1	58	25	5	10	56	1	103	1	25	6	1	1	50	1	17	47	1	54	4	96	27	37	5	1	4	6	5	44	36	1	45	39	62	43	54	1	46	3	35	61	1	17	8	38	1	35	62	1	3	1	1	39	20	1	11	44	4	1	1	25	39	76	5	6	6	6	7	78	15	54	34	4	1	4	1	4	3	10	20	3	3	68	3	1	11	42	51	50	4	5	3	2	2	2	27	78	46	34	41	4	3	48	52	3	38	5	14	50	1	40	52	4	12	71	3	4	36	53	19	2	1	36	7	1	5	47	22	27	28	48	20	16	14	35	1	12	6	20	37	27	142	7	44	3	12	19	3	13	10	3	3	33	17	19	3	31	17	18	17	27	19	73	3	77	4	54	73	46	21	43	1	11	3	17	1	1	44	3	1	12	1	25	15	29	1	3	1	6	27	30	2	78	3	101	6	8	3	3	3	14	1	6	1	11	3	29	41	33	11	1	10	3	4	6	5	5	54	60	2	1	29	16	8	3	40	34	3	1	1	1	9	21	3	10	14	1	3	3	79	17	56	68	6	5	4	303	0_13_3_2_0_0_0_0_0_0
349	1D-471	3	4	39	1	1	3	21	1	1	1	4	4	3	5	5	4	5	5	120	83	1	35	5	1	91	5	4	4	1	5	5	125	3	5	4	3	4	1	9	36	14	3	26	1	1	3	1	16	1	1	8	53	22	3	1	75	1	3	20	1	1	1	1	1	1	1	1	3	1	1	1	1	1	3	5	1	3	3	3	5	1	3	5	1	1	1	4	3	1	4	1	9	1	1	19	16	5	6	28	1	1	1	6	7	7	105	17	42	21	14	52	2	28	4	4	4	4	5	4	3	1	15	12	6	39	5	7	4	4	5	4	4	5	4	3	1	5	5	4	1	1	5	4	59	1	83	4	3	5	1	4	5	5	5	4	5	5	2	19	32	32	29	70	59	5	5	5	3	1	1	13	3	4	5	5	3	4	5	5	1	1	5	5	44	5	1	1	1	4	1	5	5	5	3	5	5	3	2	3	4	4	55	5	4	4	3	52	4	1	39	31	6	5	5	3	4	3	1	1	1	1	15	1	1	121	5	1	4	5	2	5	33	4	4	4	5	5	5	4	1	1	4	4	1	5	4	5	5	1	4	1	2	45	4	3	114	3	15	3	7	35	5	3	1		5	1	117	1	1	13	7	4	5	1	4	4	24	39	1	1	1	1	3	7	2	3		24	1	3	5	5	1	4	4	5	1	1	41	1	1	4	68	1	26	15	36	4	6	4	1	4	12	5	4	10	101	51	3	15	7	7	38	27	5	4	4	3	47	4	5	143	9	193	34	5	3	5	5	4	4	6	1	5	4	5	3	4	134	3	27	3	4	35	19	17	4	13	6	1	5	77	4	3	49	27	5	3	4	5	5	1	5	14	10	4	4	1	3	1	4	1	47	31	4	5	3	36	4	1	9	3	125	5	1	2	5	5	5	5	1	1	1	1	37	42	3	13	30	60	5	4	4	4	4	5	2	4	60	12	1	5	3	4	4	79	13	2	1	4	5	4	17	1	27	35	5	5	1	4	6	6	7	6	1	47	86	10	24		46	3	4	8	16	1	6	62	4	1	1	5	4	57	4	47	3	5	4	3	5	5	1	55	3	2	1	5	4	4	1	3	1	5	2	1	3	36	52	5	5	3	1	49	4	5	5	114	16	130	2	19	19	5	4	1	4	4	20	13	4	20	1	10	12	4	31	12	27	3	3	75	12	14	6	19	17	136	14	14	80	3	27	5	1	4	4	5	36	5	2	4	1	4	3	1	46	1	44	4	4	1	5	4	3	4	1	1	1	10	4	1	46	3	1	3	3	4	5	3	3	44	3	1	2	4	1	6	13	2	3	2	10	2	3	11	42	4	3	1	45	5	27	6	4	40	5	20	5	4	5	4	4	4	5	5	2	11	15	12	3	9	13	1	42	22	39	41	1	1	4	1	5	10	1	6	3	3	4	1	5	4	36	93	6	23	5	5	5	4	5	3	5	34	3	5	4	11	39	12	12	4	5	81	14	86	48	1	1	15	125	119	4	4	19	14	3	2	4	7	88	8	52	48	43	56	53	14	117	67	55	4	67	4	13	5	4	80	85	4	5	4	1	1	5	81	1	1	3	3	1	3	5	4	3	24	3	11	8	41	3	24	35	39	149	12	41	70	25	166	166	26	60	57	4	3	3	39	6	1	1	15	3	1	45	8	6	47	5	5	4	5	1	1	1	9		11	1	1	1	3	6	7	36	3		1	6	20	26	3	6	6	6	1	5	40	6	15	5	3	1	14	5	31	5	4	3	3	4	4	5	57	4	36	5	3	1	56	1	1	1	4	71	121	5	1	3	3	3	57	5	3	7	1	4	8	7	4	7	1	8	4	39	50	1	5	3	17	75	16	8	6	20	5	4	5	5	3	5	5	4	5	19	19	1	40	30	4	5	5	4	5	3	1	5	1	6	4	4	4	1	4	3	11	1	5	4	4	4	5	4	4	4	4	4	1	5	5	5	67	15	21	23	40	4	49	141	21	103	20	24	10	11	36	3	3	5	6	1	43	6	5	4	1	1	1	1	4	3	3	3	1	1	5	1	4	5	48	5	9	102	38	1	1	23	1	34	49	8	8	34	3	3	3	1	5	55	19	59	6	5	53	23	413	65	45	12	13	33	8	32	4	3	9	1	24	5	4	7	1	1	1	12	1	43	12	5	35	5	1	1	4	4	5	5	1	5	111	4	3	4	127	1	5	3	27	20	5	89	4	35	12	52	89	1	4	1	5	1	1	1	13	15	60	1	1	3	4	17	42	60	3	5	5	1	3	6	17	9	43	135	6	4	7	10	5	9	11	7	7	33	1	4	6	5	4	1	11	5	11	7	1	6	1	1	1	3	1	1	3	28	18	4	12	1	27	1	4	4	4	2	3	3	4	1	6	7	37	8	5	5	42	7	6	92	7	11	8	3	11	1	7	4	5	33	57	1	104	10	3	3	4	1	39	1	5	5	1	72	5	26	5	4	5	1	4	5	41	5	5	16	35	5	106	64	5	3	1	3	5	4	1	5	5	3	1	63	110	1	1	1	1	3	5	1	3	4	4	3	1	1	1	1	4	5	5	6	7	46	48	6	6	29	31	28	1	1	3	43	1	3	3	26	1	3	2	5	5	5	42	5	2	2	2	4	91	110	17	62	3	1	8	82	78	3	9	5	9	42	1	5	5	1	6	5	4	5	4	5	2	1	2	4	5	4	4	5	1	1	3	5	4	3	1	4	1	13	6	33	27	1	1	2	30	1	2	16	3	5	4	5	5	5	4	1	3	1	1	3	1	5	3	5	4	5	4	5	5	5	4	5	2	2	1	3	1	1	4	5	1	47	122	47	4	27	1	1	1	41	5	1	1	76	3	100	5	1	1	4	4	4	1	5	5	4	5	3	4	28	11	1	1	13	4	5	4	4	4	5	3	1	1	5	1	5	4	5	4	1	1	36	4	5	1	13	1	1	1	3	53	5	5	24	1	4	29	304	0_15_1_2_0_0_0_0_0_0
350	1D-472	3	46	40	1	1	1	44	23	3	27	6	9	9	39	14	8	38	6	51	39	6	11	38	1	93	45	8	4	5	43	38	52	15	7	5	37	22	1	24	38	10	3	27	1	1	2	3	5	1	3	6	54	3	3		40	9	4	1	1	4	1	1	1	5	1	1	3	1	1	1	1	1	1	3	1	1	1	10	16	5	11	3	1	9	3	3	3	9	4	1	9	1	1	1	2	29	6	145	1	1	2	29	44	37	25	16	44	1	27	54	2	30	22	11	43	24	14	11	11	1	2	6	1	35	31	38	33	18	40	4	45	5	4	10	1	31	37	34	1	1	29	36	4	1	43	2	25	41	1	30	33	37	39	19	10	15	2	11	1	20	1	8	4	33	28	11	1	8	29	11	19	35	33	29	3	22	4	39	20	1	35	42	45	24	1	1	9	4	1	19	6	27	28	36	6	16	21	7	29	23	4	37	25	5	2	5	5	1	40	32	6	31	48	1	10	8	8	7	1	1	13	3	1	47	34	18	1	41	2	35	35	14	30	3	1	5	7	12	4	5	4	26	1	15	16	29	36	19	39	8	9	47	4	4	48	21	23	3	29	4	29	3	1	4	35	1	53	1	1	11	12	3	11		21	53	8	1	1	1	1	1	3	4	2	3	10	10	1	1	43	12	6	36	23	29	5	6	92	3	70	5	4	1	13	28	38	20	1	6	7	10	38	7	4	10	30	53	1	5	5	5	39	28	4	33	26	10	5	37	56	60	18	65	20	59	4	55	47	49	5	36	9	1	9	1	17	16	59	43	8	3	3	36	28	16	40	6	6	8	2	4	15	7	64	11	44	18	11	12	14	1	23	6	31	5	20	6	3	1	3	1	49	7	6	1	4	5	39	9	12	7	56	4	1	2	6	45	1	25	7	14	1	8	10	44	40	24	7	102	50	10	1	1	17	37	2	23	32	6	1	18	3	4	147	41	15	2	3	3	47	30	18	14	28	9	4	21	25	31	1	1	51	4	1	49	44	6	38	1	8	3	3	36	12	63	4	34	1	21	1	21	27	3	23	47	9	45	30	10	30	5	1	14	1	4	7	7	20	5	10	2	9	16	2	1	4	4	51	12	25	1	1	51	40	48	42	132	48	53	9	33	9	8	3	1	3	5	40	25	19	47	7	5	12	13	33		29	21	21	37	39	65	6	31	2	137	15	4	41	1	1	3	1	49	4	37	37	16	17	4	20	1	22	1	15	1	3	4	4	1	40	4	3	2	1	35	3	1	31	1	26	1	1	31	7	1	22	1	16	1	21	1	7	9	1	6	7	6	3	4	32	2	3	11	10	26	3	1	10	13	51	5	2	45	34	1	3	25	6	1	31	37	7	13	9	6	8	6	5	3	7	7	15	43	40	42	3	12	28	8	16	75	1	12	8	4	1	1		14	12	12	15	29	6	44	8	4	36	8	47	1	1	48	77	4	40	26	18	18	31	8	18	45	3	4	13	36	55	52	33	41	29	4	20	8	24	31	40	41	53	50	45	59	56	1	7	15	29	39	32	29	5	1	3	9	14	44	6	19	1	1	39	46	3	26	1	3	1	8	14	6	4	51	16	23	4	42	13	1	47	90	150	44	57	88	49	53	143	6	62	159	1	16	1	41	3	1	1	50	3	1	12	39	13	49	45	8	1	51	1	1	1	13	34	14	1	10	1	11	38	41	16	2	12	4	11	38	15	7	5	33	1	3	3	42	67	11	1	3	1	26	3	2	3	1	3	1	5	5	11	81	39	38	3	34	4	1	1	1	1	1	5	121	5	27	26	25	5	4	41	3	6	1	4	8	4	1	5	1	42	4	4	1	25	3	11	30	42	27	12	1	15	11	4	3	11	7	3	19	29	34	5	32	30	41	4	4	11	6	3	12	40	1	3	9	2	8	37	10	1	1	11	15	7	30	22	9	6	81	33	37	3	3	10	18	42	42	46	34	36	44	7	41	24	5	30	24	5	5	51	24	35	21	1	4	9	6	1	24	22	26	3	1	1	4	1	4	7	6	26	5	3	5	3	2	5	49	31	3	45	36	2	5	14	2	36		8	39	15	23	23	16	1	5	57	53	61	5	18	56	60	370	68	8	7	7	3	5	5	5	4	7	1	6	30	4	8	5	21	3	5	3	8	3	20	36	34	1	22	1		27	18	1	24	11	12	11	18	53	1	7	3	4	3	24	48	3	36	36	53	41	1	4	5	3	1	1	1	33	8	9	6	6	8	5	2	4	32	3	37	5	1	3	26	18	30	3	55	48	1	53	50	1	5	39	24	20	5	1	33	27	16	14	23	34	1	42	29	7	16	3	4	1	3	17	3	31	25	17	3	13	1	3	9	30	1	45	16	23	40	8	1	17	36	41	21	1	4	24	41	6	44	41	38	8	3	1	1	48	4	4	34	18	2	48	1	3	3	4	1	40	7	10	3	22	34	4	57	46	20	36	15	20	34	25	3	25	30	37	5	47	65	44	10	11	3	1	48	7	53	40	58	8	11	13	1	13	1	1	9	49	9	11	4	30	3	1	1	11	39	21	4	22	3	20	47	27	38	15	3	34	29	1	30	3	44	1	3	19	45	1	1	6	8	5	46	3	11	5	7	2	6	13	50	41	1	1	4	1	5	43	20	57	5	6	14		36	44	1	29	47	31	41	37	18	14	1	1	1	7	1	5	40	5	27	22	39	4	3	1	4	35	12	1	34	29	15	12	3	63	25	2	2	8	10	4	25	4	19	34	35	3	11	4	6	30	39	35	54	3	49	34	41	43	36	15	34	2	2	1	102	8	1	31	5	1	14	26	49	3	4	1	1	1	24	23	3	1	126	3	10	12	1	1	3	3	27	1	1	33	3	10	3	16	3	51	1	32	14	4	6	43	1	30	41	12	1	1	5	1	40	10	3	11	1	25	18	4	26	10	10	8	13	1	3	5	17	44	52	35	5	131	305	0_42_2_3_1_0_0_0_0_0
351	1D-487	3	29	4	1	1	6	19	1	1	13	25	14	16	1	20	4	5	6	50	41	6	34	41	1	92	44	4	4	4	6	37	46	4	4	5	36	21	1	9	13	3	3	3	1	1	1	1	1	1	3	6	52	21	1	1	1	1	3	1	1	9	1	1	1	3	1	1	3	1	1	1	3	1	1	3	34	1	1	5	1	3	7	6	1	8	1	4	1	1	1	4	3	1	1	1	1	1	3	27	3	1	6	6	92	76	104	12	41	21	15	126	2	27	4	3	218	23	23	22	3	1	15	12	1	19	1	37	4	4	11	4	4	25	5	30	1	53	36	33	1	1	28	35	3	1	41	4	1	40	1	28	22	36	37	10	3	19	2	15	2	1	3	4	20	19	6	24	5	1	30	11	18	4	1		9	18	4	25	1	1	34	40	18	4	1	1	4	3	1	60	50	4	9	18	5	54	20	33	27	4	4	22	13	3	3	27	1	1	38	3	4	14	46	3	1	1	46	29	1	1	30	1	18	44	3	11	24	40	11	33	32	23	28	31	33		1	20	1	1	4	6	5	15	1	6	18	1	38	1	2	44	4	1	47	16	34	3	4	10	18	8	1	15	5	1	51	1	1	36	41	1	32	1	42	51	16	38	12	1	1	1	1	1	1	1	1	10	1	1	41	35	1	34	20	28	1	1	46	2	66	5	1	1	1	1	5	19	13	6	4	3	4	7	28	23	4	149	2	3	7	7	4	10	4	31	6	18	7	36	54	57	26	19	5	90	31	129	8	23	5	41	11	17	4	4	8	7		41	28	3	75	7	27	30	4	5	36	3	14	19	8	3	51	1	42	29	4	1	13	12	23	26	23	28	4	6	19	1	3	7	46	30	3	29	3	7	38	1	23	1	52	1	26	7	18	7	1	53	22	19	9	81	78	247	15	10	8	63	48	4	2	48	12	13	40	58	31	12	1	5	3	28	150	40	16	2	15	11	45	17	1	3	12	34	12	25	1	30	8	38	49	15	1	3	41	10	40	1	8	3	3	34	23	34	1	11	1	1	20	3	51	2	3	4	3	43	33	33	30	5	1	1	1	4	32	7	17	5	1	2	8	12	2	1	3	7	126	1	13	1	27	135	38	46	40	112	46	50	4	32	5	65	3	1	3	4	39	7	38	110	4	7	51	88	30	2	4	4	4	5	37	12	2	35	34	52	15	38	39	3	1	34	1	4	16	23	5	34	2	3	1	4	3	1	45	1	1	11	8	6	17	3	3	2	3	34	5	4	4	1	108	12	13	19	20	20	35	1	3	1	7	1	2	4	1	3	1	6	3	5	8	4	31	42	6	5	34	10	37	20	1	1	16	44	31	3	8	11	73	1	3	7	43	14	14	5	48	28	1	1	5	37	24	41	38	40	60	26	7	6	31	76	1	34	45	4	1	3	11	3	35	38	4	21	16	43	51	4	34	17	46	77	3		14	4	83	1	23	6	66	82	4	41	26	10	1	21	52	50	8	20	33	22	1		1	5	89	75	57	109	41	135	127	2	52	123	28	37	29	28	24	4	3		46	4	1	18	1	5	6	26	14	14	2	1	1	1	1	1	1	1	1	1	1	1	1	24	3	44	151	33	16	115	58	70	74	29	16	15	1	3	1	12	5	1	7	16	7		44		6	6		37	1	50	1	1	1	38	1	44	1	1	1	1	37	39	34	2	15	23	16	8	18	3	10	7	24	3	3	39	12	1	1	6	1	6	61	17	14	1	7	7	26	31	30	79	37	35	19	23	28	29	11	1	3	8	22	2		5	3	6	3	78	14		38	7	25	25	25	36	9	1	40	4	5	3	1	5	3	4	12	18	11	1	5	16	21	5		3	5	34	14	33	29	21	1	23	29	3	36	68	1	67	38	1	32	1	2	7	19	3	2	3	1	2	4	18	46	24	27	20	34	5	3	22	2	7	20	46	44	190	12	44	37	39	4	5	29	23	17	15	49	1	18	3	1	4	10	5	1	5	4	5	1	1	1	12	1	14	13	3	5	13	1	22	4	2	3	85	3	1	3	4	17	17	50	2	6	48	39	67	4	3	3	3	1	4	65	60	67	3	3	61	67	125	198		16	10	10	17	14	11	9	18	1	32	58	4	29	5	20	1	5	3	8	24	5	34	33	1	1	14	17	6	1	1	1	9	11	11	16		1	7	3	14	8	4	29	6	34	35	51	39	7	4	1	5	1	1	1	18	15	5	1	3	8	15	7	17	61	3	16	3	1	3	16	7	19	21	52	100	5	115	47	3	36	6	1	21	32		5	26	3	1	22	21	1	19	3	3	74	1	1	1	1	1	1	61	24	10	1	12	1	9	38	5	74		2	4	39	8	1	9	35	39	10	3	3	85	26	4	28	40	36	7	12	1	1	46	1	3	10	4	1	46	1	1	3	2	1	6	1	41	7	1	3	34	54	44	2	7	1	7	14	12	39	5	5	34	13	44	32	42	3	1	3	4	47	1	51	28	32	19	19	48	1	5	1	7	31	48	21	33	3	29	1	1	5	33	12	5	6	6	12	19	45	6	36	44	4	33	4	1	3	3	42	1	3	12	42	1	1	9	29	21	25	94	17	30	6	2	6	26	30	17	21	1	5	1	6	6	3	27	3	22	6	1	34	43	4	1	46	30	9	36	4	3	2	7		4	8	16	38	8	25	1	38	5	3	1	31	7	13	6	11	9	27	142	7	44	3	12	19	3	26	4	3	3	6	19	13	3	11	13	17	13	10	34	110	3	48	33	40	19	35	126	33	1	2	10	4	4	1	3	5	1	46		46	25	8	1	1	25	24	22	1	1	23	3	124	3	2	12	3	3	5	1	37	1	12	27	3	17	3	50	17	4	12	28	6	42	18	23	5	3	1	1	5	1	10	17	5	3	4	4	6	41	8		5	2	1	1	1	52	5	5	51	34	4	55	306	0_2_1_3_0_0_0_0_0_0
352	1D-535	3	4	1	1	15	18	3	1	1	4	3	3	41	70	6	3	77	6	121	17	1	6	7	1	110	96	7	12	12	94	7	126	63	12	50	20	3	7	9	21	10	1	1	1	1	2	1	3	1	3	3	120	60	3	1	19	1	3	1	1	1	1	15	1	4	1	3	3	3	1	3	1	1	3	3	5	1	1	24	13	3	10	11	9	9	1	3	1	1	39	3	13	30	1	1	5	53	11	13	1	1	1	9	13	77	21	15	20	10	8	24	2	12	4	8	18	4	10	17	13	1	8	4	1	65	14	70	3	6	46	4	94	5	37	49	1	4	77	5	1	1	8	8	8	1	84	8	1	21	1	6	3	65	20	13	15	24	2	1	4	6	3	9	17	15	13	21	2	1	1	4	1	4	4	37	3	2	3	95	1	14	70	80	99	1	5	1	1	4	1	19	30	4	9	34	6	39	2	30	53	4	59	5	4	14	36	29	41	1	78	16	6	5	26	3	5	1	4	4	3	1	6	8	1	122	63	1	1	18	1	14	18	33	6	18	23	5	7	52	4	5	4	4	5	7	1	6	10	1	16	11	8	21	8	3	115	5	16	3	12	18	20	10	1	4	5	1	14	2	4	83	78	49	3	1	19	130	108	77	1	5	1	1	1	10	2	5	1	12	1	3	21	4	1	66	12	8	1	8	19	6	62	11	68	1	8	64	67	3	4	1	1	13	18	5	17	68	22	150	7	75	8	21	76	50	1	71	6	6	25	86	149	144	8	194	19	145	3	62	90	105	81	35	55	1	10	12	12	75	135	4	3	3	75	74	9	4	41	10	7	1	9	4	1	7	51	7	7	4	6	5	29	1	69	6	62	4	4	13	3	1	4	1	108	6	2	55	3	5	3	9	52	11	30	23	1	7	50	5	1	5	4	55	4	5	79	7	5	5	7	62	7	4	4	6	1	59	4	1	5	3	7	4	7	9	10	17	1	19	17	3	21	16	1	1	3	19	4	21	1	20	14	14	111	72	1	108	87	1	53	1	12	4	58	66	44	5	28	4	4	1	1	5	4	3	45	13	4	86	80	12	4	5	1	30	1	4	1	33	3	4	1	2	7	12	2	1	4	4	7	6	7	3	5	136	96	18	51	49	22	131	2	19	72		28	8	13	10	21	45	4	111	4	4	3	45	4		59	8	3	17	90	20	2	16	8	138	20	21	38	3	1	39	37	31	54	37	4	67	2	4	2	3	2	3	4	1	3	4	1	1	35	3	3	2	4	15	5	8	6	1	109	10	1	39	15	13	70	1	8	3	10	8	8	16	1	3	1	27	3	4	32	2	3	11	10	26	3	1	74	59	4	7	28	83	17	4	13	3	18	2	10	20	21	8	96	15	21	2	3	3	63	6	20	89	64	12	61	13	5	60	61	3	4	4	8	1	11	2	48	40	46	73	60	1	31	53	128	48	69	17	97	78	7	95	12	6	20	12	20	18	10	2	3	17	1	1	1	16	126	120	60	6	79	14	14	2	1	1	70	15	111	111	3	136	45	3	16	25	140	17	18	15	15	6	2	7	26	18	3	1	1	38	86	95	41	14		3	6	1	3	4	28	97	1	84	14	19	14	1	74	9	152	7	8	10	10	167	167	7	172	60	1	28	7	84	19	1	22	51	27	1	76	15	57	50	111	20	1	28	6	1	1	13	16	92	1	1	1	6	16	18	7	2		3	10	11	14	3	5	7	12	3	9	21	12	2	1	72	3	1	78	1	15	62	10	1	48	16	14	67	21	19	5	16	14	3	1	1	1	42	72	147	6	5	3	12	8	16	4	3	18	1	6	10	5	7	5	1	19	6	3	1	1	15	1	13	76	14	6	1	16	19	73	1	20	1	4	9	16	4	18	4	19	20	17	10	1	20	9	5	80	1	5	1	2	7	4	6	5	1	43	9	1	6	92	4	6	20	60	71	4	5	2	32	22	22	22	168	11	44	71	41	27	14	60	45	104	86	111	10	17	3	1	3	2	4	1	44	5	11	4	1	1	1	1	4	28	3	3	1	1	5	1	16	51	34	1	9	11	59	2	5	111	1	66	124	41	40	11	53	1	1	1	5	148	28	152	5	35	121	142	126	199	111	19	40	3	18	56	38	3	5	1	46	1	4	26	33	19	35	3	1	46	26	71	11	6	1	1	5	8	3	12	1	5	23	3	3	1	128	1	1	3	24	3	4	23	6	73	18	23	90	5	9	6	13	1	1	1	16	18	61	13	12	33	19	2	10	62	3	16	3	1	2	69	7	73	93	136	23	8	116	28	1	13	6	3	24	68	1	7	11	4	26	1	82	5	21	73	1	7	1	21	1	7	25	1	5	47	1	6	19	1	51	1	12	8	9	2	3	17	8	1	11	18	17	13	13	4	86	5	11	19	19	82	8	3	1	3	97	4	5	4	4	2	105	1	1	6	20	1	6	1	89	3	1	15	6	141	21	4	5	11	10	17	11	90	4	1	14	4	107	20	23	3	1	3	5	104	1	25	22	18	47	21	28	11	78	1	1	3	31	1	71	4	6	1	1	1	60	1	9	19	9	3	101	26	15	71	45	4	17	13	1	14	4	7	1	3	5	76	1	1	2	8	76	19	95	5	34	6	2	9	7	111	73	19	14	44	2	83	79	3	17	8	6	11	1	15	20	4	12	92	15	5	15	23	29	5	1	4	12	1	13	17	8	13	19	72	1	5	1	51	65	73	16	7	6	5	7	1	6	1	2	9	11	3	4	3	3	3	1	13	3	14	5	6	17	67	1	111	3	110	19	78	43	61	6	8	2	2	1	9	11	10	14	66	1	119	50	20	13	12	1	3	1	5	5	1	1	35	3	158	5	1	13	4	4	4	1	20	16	17	48	12	19	13	116	7	16	4	4	4	6	7	18	20	2	26	11	34	1	19	15	47	3	1	12	21	20	20	10	10	2	1	1	3	24	19	58	116	1	31	56	307	0_34_8_0_0_0_0_0_0_0
353	1D-547	3	3	2	2	1	3	3	1	1	4	3	3	2	70	3	3	3	3	3	3	3	2	3	1	127	3	2	49	1	3	92	127	64	74	5	56	3	1	9	83	42	3	5	1	1	2	3	2	1	3	3	3	237	3	3	76	3	3	1	1	3	3	1	3	3	1	1	3	1	1	1	3	1	1	3	1	1	1	1	3	3	3	3	3	3	1	3	1	2	2	1	3	1	1	1	2	3	3	57	1	1	2	3	3	78	2	3	2	2	3	3	2	1	1	3	39	3	3	2	63	1	15	2	3	3	3	76	2	30	3	4	95	3	5	14	1	6	78	69	1	1	53	3	3	3	3	2	1	3	1	4	6	66	87	2	3	3	36	3	33	3	3	36	3	3	3	3	1	3	11	3	1	3	3	37	3	2	3	96	1	1	3	81	3	3	1	1	3	3	1	3	3	3	3	3	3	3	2	3	2	3	54	3	2	3	2	53	1	1	3	3	3	4	3	3	3	1	47	1	3	1	63	2	1	123	3	3	3	3	1	3	3	3	3	1	9	3	3	53	4	3	3	3	1	3	1	3	3	1	2	3	1	97	3	3	3	3	3	3	3	3	3	3	1	3	73	1	118	1	3	2	3	3	64	1	2	55	3	3	1	1	1	1	1	3	2	3	3	3	1	1	3	78	51	3	2	3	1	3	2	2	66	2	1	1	3	3	3	2	1	1	1	1	2	3	3	3	3	151	2	1	8	39	1	3	4	2	2	3	3	2	3	3	2	3	82	146	7	130	3	3	3	77	3	3	2	3	3	2	3	3	3	3	2	75	2	3	3	49	3	2	49	31	3	3	75	3	3	2	3	3	3	1	3	3	2	2	3	3	3	1	3	3	110	46	2	11	3	3	2	3	2	1	126	3	27	2	51	91	3	3	3	3	1	3	3	3	2	68	3	103	101	77	4	65	1	3	2	2	3	3	1	3	1	3	2	3	3	2	2	3	3	55	1	1	3		42	110	1	61	2	82	3	73	3	3	3	1	3	1	3	3	3	3	32	40	1	39	17	40	1	3	2	56	46	3	3	3	81	3	3	3	3	1	1	2	3	58	2	3	3	2	1	3	2	1	3	3	3	3	3	3	1	137	97	74	3	111	3	3	2	3	3	66	3	3	40	3	81	5	4	112	3	3	1	3	56		2	38	2	3	2	2	2	43	2	3	3	3	1	3	1	3	38	1	3	73	2	68	2	3	1	1	2	3	98	1	1	3	31	1	3	36	2	2	1	34	5	1	63	1	77		1	3	3	9	3	1	2	3	3	1	2	2	2	1	3	2	3	2	3	2	17	3	3	3	3	3	3	3	52	1	2	3	3	1	3	2	3	2	1	3	3	3	2	2	117	2	1	1	2	3	82	3	3	3	3	3	3	1	3	2	3	3	3	1	1	1	3	2	3	3	34	2	3	3	129	1	3	2	98	2	43	3	74	62	3	42	83	3	3	2	79	2	3	3	1	3	3	3	3	3	3	46	3	2	37	3	3	3	3	112	3	3	3	2	3	3	2	4	24	3	5	48	4	81	75	88	23	35	1	6	87	96	3	1	2	1	1	3	3	4	2	98	34	85	42	6	9	3	75	103	153	3	72	116	90	168	168	11	173	160	12	4	1	53	6	1	1	130	3	1	41	79	58	106	112	3	1	139	1	1	1	3	65	93	1	42	1	3	3	90	3	7		3	6	18	74	46	15	70	3	3	3	3	3	2	3	3	1	1	3	2	3	1	3	1	3	2	3	111	99	3	41	14	3	3	3	1	3	3	3	120	3	51	3	3	3	110	3	3	3	1	3	3	3	66	3	3	3	11		3	1	3	1	3	3	2	2	1	75	3	74	3	3	3	3	3	58	3	3	3	59	75	3	3	3	69	2	3	3	38	3	3	2	2	3	3	2	38	2	9	3	3	3	3	3	82	3	3	2	2	6	2	62	69	12	2	174	3	3	3	46	2	2	149	3	3	112	3	3	3	1	3	2	1	1	1	3	3	1	4	1	3	1	2	2	2	42	3	3	3	1	2	3	18	1	3	2	3	1	3	112	1	67	2	63	68	11	54	41	3	1	3	149	117	153	5	10	122	143	127	200	113	56	77	77	62	73	51	35	90	1	3	3	3	3	34	2	1	3	1	3	1	72	2	37	1	1	49		56	69	1	49	9	11	11	3	3	1	1	3	3	3	3	3	3	3	3	3	3	1	3	1	3	3	1	1	1	3	3	1	1	4	2	18	2	2	3	66	3	1	2	13	16	74	94	3	2	3	3	3	1	4	70	3	3	3	1	2	3	2	2	1	83	15	3	74	11	19	5	1	1	3	13	3	3	71	52	7	2	9	3	1	3	3	3	1	1	1	3	1	44	74	83	2	3	3	3	3	3	93	3	3	3	2	1	1	3	3	3	63	3	2	106	1	3	3	37	1	3	1	19	48	3		3	3	3	70	35	2	2	3	3	3	3	1	3	3	108	1	3	1	1	3	5	4	1	15	77	3	2	3	3	1	79	1	1	63	48	21	3	3	30	3	3	3	3	3	22	3	3	1	92	3	49	3	3	3	3	3	1	3	3	42		3	12	3	1	2	2	3	3	3	2	3	30	2	2	2	92	112	3	3	3	1	2	84	3	3	2	2	46	76	1	56	3	1	13	96	3	88	3	3	2	1	1	1	3	2	2	3	1	1	3	3	1	2	1	2	3	3	2	3	6	2	3	2	64	3	2	2	3	3	3	3	3	3	1	1	3	1	1	3	3	68	3	3	3	3	1	3	3	62	2	3	2	2	1	7	3	1	3	3	1	3	2	1	1	3	1	1	45	79	3	3	2	77	3	2	3	2	1	31	3	3	1	60	33	3	3	3	3	3	3	2	3	2	50	43	41	3	2	3	2	1	26	3	1	76	1	3	1	3	3	3	3	3		3	1	1	1	3	119	3	98	3	64	3		308	0_0_1_0_0_0_0_0_0_0
354	1D-592	3	16	44	2	1	3	42	1	1	1	24	3	24	10	12	4	35	4	48	4	4	3	4	1	16	42	3	29	1	39	93	128	32	75	23	86	3	1	4	4	12	20	4	1	1	2	3	2	1	3	6	5	61	6	22	6	1	4	1	1	4	1	1	12	4	1	1	3	1	1	1	3	1	1	1	8	1	1	1	9	3	7	3	1	1	1	3	3	1	7	7	4	1	1	1	3	10	3	1	1	1	2	5	40	7	44	4	98	3	25	127	16	6	21	3	227	4	4	3	4	1	4	10	25	19	29	35	3	4	18	3	44	5	23	15	1	6	34	4	1	1	5	4	4	1	4	3	38	26	3	4	4	4	8	6	4	10	2	9	19	1	1	7	9	9	8	3	1	1	11	3	1	3	3	37	3	39	3	3	1	1	40	4	4	4	1	1	48	32	1	9	4	4	4	4	26	4	3	12	24	4	55	10	1	3	3	25	1	10	4	1	9	30	44	3	23	4	22	1	3	1	29	1	3	124	4	1	1	4	5	13	30	3	3	39	6	5	12	54	1	1	5	3	1	7	1	6	4	1	37	36	61	98	1	4	45	4	3	3	4	4	4	3	1	26	4	1	26	1	45	22	38	3	30	1	3	55	3	6	12	1	1	1	1	1	2	3	3	4	1	1	4	4	1	6	12	8	5	6	93	28	71	3	1	6	4	27	33	3	1	75	1	13	34	32	4	4	4	152	2	42	3	3	1	3	4	18	17	16	93	4	61	145	24	195	38	140	1	131	41	42	34	37	32	52	9	12	36	16	33	39	8	3	5	34	25	17	26	18	7	2	12	4	8	1	51	1	42	18	19	1	13	12	5	5	9	3	4	1	3	1	3	3	44	4	3	28	9	70	77	1	5	7	127	4	1	2	27	14	1	42	21	3	1	3	35	41	3	3	4	83	4	3	3	1	3	4	2	11	61	41	7	5	1	12	52	80	10	2	12	3	6	16	1	1	4	32	43	21	1	16	19	4	46	38	1	45	5	8	7	3	8	36	8	10	22	14	4	12	8	41	1	5	43	60	47	36	12	87	82	7	13	9	11	7	1	4	33	4	3	7	3	2	1	4	1	1	1	8	48	1	23	11	2	46	55	61	55	1	62	132	15	84	73	31	1	7	6	7	38	46	6	113	42	7	11	4	28		60	5	23	1	35	32	3	1	4	50	4	38	37	3	1	37	4	27	4	36	34	12	1	4	4	1	37	1	43	1	13	32	11	1	22	15	6	11	3	1	4	3	64	1	23	10	1	5	5	3	8	1	3	1	42	1	3	3	1	3	30	6	3	4	14	6	14	15	13	5	32	5	66	15	1	6	3	72	66	3	3	4	74	2	6	7	43	63	97	53	4	55	3	3	29	37	9	9	25	24	62	3	4	1	62	10	1	42	4	1	1	1	23	6	15	36	12	8	5	97	49	23	6	16	18	32	4	4	1	2	36	4	39	4	4	3	3	3	3	3	26	3	79	48	30	4	30	1	3	2	23	29	36	36	48	44	41	52	128	2	46	49	5	36	68	3	13	23	3	42	44	89	3	3	12	4	88	97	3	1	2	3	1	14	39	4	4	46	3	30	36	80	14	1	3	9	154	8	73	117	14	169	169	5	174	161	1	38	3	85	5	1	1	131	25	1	44	36	1	43	41	6	12	140	1	1	1	41	31	43	2	14	9	4	36	36	4	9	20	3	10	4	20	7	13	15	66	3	11	4	12	1	1	6	1	6	18	16	5	1	3	1	13	1	57	71	15	15	5	30	4	1	1	1	1	3	7	120	1	26	4	4	3	111	39	18	6	4	7	7	5	19	32	20	38	25	38	1	3	4	1	4	4	3	1	1	4	51	75	4	4	1	25	4	13	31	19	58	17	45	5	15	65	16	58	33	81	3	7	9	1	4	1	1	1	39	44	38	1	1	44	4	14	39	4	3	3	3	3	3	40	45	42	3	57	61	72	4	4	5	27	20	50	4	46	6	6	6	1	25	27	6	1	23	21	30	11	1	1	11	4	15	14	1	13	1	1	15	7	2	67	19	1	1	103	4	2	4	113	1	11	30	16	1	72	15	3	1	1	5	150	61	154	5	14	11	144	128	201	46	28	39	32	63	29	3	1	42	25	47	4	4	4	4	3	3	4	1	39	3	37	6	31	1	4	50	11	5	12	1	16	3	3	3	3	129	1	1	4	4	3	4	90	1	4	44	49	4	3	4	1	5	6	1	1	4	16	15	10	9	3	13	9	15	63	4	1	9	1	7	23	14	18	20	49	45	1	4	92	8	4	37	12	5	29	1	16	24	18	1	1	32	1	39	75	3	4	5	1	1	1	3	3	1	22	1	1	1	1	17	1	1	1	105	4	28	54	4	1	14	7	84	53	21	26	87	75	1	18	18	17	6	4	1	4	98	4	5	7	4	8	107	1	3	3	10	1	19	13	38	6	1	3	7	142	43	3	5	1	7	14	6	36	27	29	5	14	42	20	39	1	34	3	1	45	1	4	4	3	23	3	4	21	4	1	1	30	46	1	4	27	1	1	4	1	32	38	3	37	3	3	92	25	13	35	46	3	1	4	1	4	3	4	1	3	45	4	1	1	2	4	46	43	40	4	2	6	1	1	93	113	39	33	4	3	1	3	10	3	25	5	20	40	7	1	4	26	4	4	3	4	3	3	16	1	1	26	4	3	3	4	35	3	4	36	1	2	12	4	33	36	49	17	14	45	63	5	16	1	2	10	4	6	9	1	12	58	16	38	27	1	58	3	59	69	6	112	13	46	32	38	9	4	1	32	10	1	1	8	4	9	3	31	1	262	11	18	4	26	1	1	1	40	9	26	1	93	3	29	12	6	1	3	3	25	1	35	4	4	4	4	3	3	21	2	60	10	3	37	40	26	3	85	3	1	1	14	6	4	3	4	3	5	5	6	39	38	3	4	1	1	1	1	120	52	99	117	1	5	28	309	0_22_1_0_1_0_0_0_0_0
355	1D-626	3	4	13	1	1	3	14	1	3	4	6	9	9	14	14	8	12	6	15	14	6	11	5	1	99	12	8	8	11	14	14	15	3	12	1	13	7	1	10	14	10	3	5	1	1	2	5	4	4	1	4	5	2	3	1	4	3	4	1	1	1	1	1	1	4	1	3	3	3	1	3	1	1	3	3	5	1	1	5	1	3	7	6	1	8	1	3	1	30	1	1	12	1	1	7	6		7	8	1	1	6	12	14	1	14	13	15	1	11	22	9	9	1	7	11	11	15		64	1	7	30	1	66	55	15	12	4	14	2	13	5	8	12	1	12	15	10	1	1	11	11	12	1	85	3	1	15	3	12	11	14	14	9	11	16	2	12	4	1	1	4	12	11	1	1	6	9	12	11	1	4	5	14	11	51	10	14	1	1	12	13	100	4	5	1	4	4	1	13	12	5	9	6	1	10	5	9	5	4	21	15	9	12	3	11	1	8	13	11	12	11	10	30	4	10	3	8	1	1	12	1	1	12	7	9	9	11	1	10	12	10	3	10	13	8	14	11	4	4	1	3	5	7	1	10	11	1	12	1	7	14	8	3	15	3	9	3	4	13	12	3	1	9	11	1	15	1	1	13	7	5	7	1	11	15	111	13	1	1	1	1	1	13	2	8	9	10	1	1	13	13	10	14	7	13	1	1	14	6	59	5	4	1	10	12	13	9	6	12	4	50	13	14	10	5	16	153	6	15	7	15	3	3	4	12	8	11	14	12	15	15	9	16	14	15	1	15	15	15	13	11	76	14	12	12	3	13	16	4	8	7	76	13	13	15	16	6	7	1	11	4	3	3	55	45	13	7	4	11	13	5	12	5	12	7	7	9	3	1	4	1	15	7	6	11	7	71	14	1	10	1	15	4	1	6	10	92	1	5	9	6	10	11	12	209	12	8	5	60	15	3	4	11	11	12	3	28	11	3	1	1	7	9	148	12	10	2	9	8	14	13	1	1	5	12	9	9	7	9	9	13	14	12	10	13	5	1	14	1	7	4	6	13	10	12	2	12	8	1	5	5	52	62	4	3	3	14	11	12	13	9	11	7	1	4	1	4	3	5	1	53	13	12	8	1	3	4	15	1	4	1	3	16	98	15	14	114	16	133		13	13	5	3	1	9	10	15	5	4	15	5	23	27	88	57		61	4	40	5	91	5	3	15	12	139	14	14	14	1	1	82	4	1	4	9	11	7	1	4	4	1	2	3	15	1	3	4	4	1	5	4	3	2	3	12	1	10	10	1	15	9	1	3	14	9	8	11	6	3	14	1	7	9	1	6	10	6	3	2	10	2	3	11	5	4	3	38	11	14	8	6	6	15	12	7	3	3	13	8	11	5	15	15	11	11	15	12	3	9	13	14	15	14	15	15	10	3	1	7	13	5	5	10	8	4	1	1	4	11	6	94	6	71	18	24	130	1	3	10	99	11	1	15	8	7	15	1	13	12	9	12	8		3	4	1	4	15	15	11	3	13	4	3	4	3	5	4	1	16	15	12	15	16	6	5	16	3	6	13	3	12	10	3	14	86	1	5	4	1	1	1	1	1	1	5	1	1	1	1	1	1	1	1	1	1	14	11	1	12	15	16	4	13	15	16	13	13	7	15	14	5	3	3	11	9	1	6	16	12	3	7	15	12	5	15	15	1	15	1	1	1	13	11	14	1	7	1	8	79	13	14	3		9	12	12	17	3	11	12	15	4	5	1	13	11	1	8	7	9	15	13	11	10	3	6	11	4	5	64	4	12	10	10	1	11	1	1	1	4	14	123	11	9	10	6	8	66	15	3	12	1	11	8	12	23	9	1	11	6	3	11	7	11	8	4	12	4	1	1	12	12	12	13	12	1	4	12	11	8	8	7	11	14	56	6	1	7	3	12	12	1	14	8	2	4	4	6	5	9	120	11	1	13	15	7	11	13		12	2	11	6	7	15	16	15	207	11	14	14	1	1	1	10	150	105	12	14	9	12	78	3	4	2	4	1	5	9	11	1	1	1	1	7	9	11	4	8	11	10	10	3	2	13	27	10	1	12	6	2	5	16	3	13	125	13	13	7	55	6	1	1	4	16	15	15	3	1	14	15	346	16	14	35	12	14	12	4	4	3	5	1	3	5	4	4	1	3	1	3	1	15	1	5	14	6	1	4	10	7	11	12	1	10	10	8	11	1	14	5	1	3	8	3	10	15	3	11	11	117	13	1	4	22	10	3	1	1	1	12	12	4	3	3	8	7	6	6	11	11	13	5	2	11	5	13	15	15	15	8	15	15	3	12	14	1	12	10	4	8	10	9	8	4	14	1	16	76	10	4	8	1	1	3	6	7	10	12	1	6	2	1	3	1	1	4	9	1	8	11	5	1	7	11	11	9	9	3	3	12	3	12	14	3	11	5	1	1	13	4	5	14	5	1	13	1	1	3	4	1	15	1	5	5	1	13	7	16	14	7	12	1	4	5	6	13	57	11	10	12	14	3	13	1	10	3	1	12	1	16	15	10	11	1	14	1	7	1	1	11	15	1	12	4	11	3	1	7	12	13	11	5	6	7	92	12	4	12	11	4	9	52	1	9	3	14	5	1	6	15	2	5	9	63	12	5	3	13	7	20	1	7	14	15	14	13	14	14	1	85	15	3	16	8	47	13	1	1	13	4	4	14	11	13	9	14	8	1	1	1	7	4	29	5	1	9	3	5	4	3	1	10	7	5	8	11	9	1	1	2	12	8	4	7	11	5	4	3	6	6	9	10	3	5	5	6	5	12	10	15	3	16	8	13	13	12	1	12	5	1	1	97	8	1	3	5	1	14	10	15	1	3	1	1	6	14	8	3	1	81	3	104	13	1	1	3	3	14	1	50	56	11	3	29	41	33	11	1	10	3	4	11	13	9	11	8	6	1	1	11	1	13	11	5	8	8	9	13	19	14	1	5	1	27	1	3	15	5	5	16	1	4	8	310	0_29_3_0_2_0_0_0_0_0
356	1D-640	3	4	74	1	3	3	53	1	1	4	3	4		4	4	1	78	6	122	14	6	47	5	1	99	61	4	1	1	95	94	129	1	1	1	48	21	1	9	17	10	3	5	1	1	2	1	2	20	3	8	86	174	4	1	48	1	3	1	1	1	1	1	1	1	1	1	3	3	1	1	1	1	1	1	1	1	1	1	24	3	3		6	4	1	5	1	1	7	1	55	1	1	4	3	3	5	156	1		2	36	18	1	106	13	49	24	31	77	2	3	14	1	79	4	60	33	65	1	4	128	1	67	56	77	71	3	18	4	96	5	4	15	1	54	13	9	1	1	10	67	6	20	86	4	5	13	3	3	1	1	1	1	1	1		1	1	1	1	1	36	1	1	12	5	1	8	13	1	4	6	32	30	32	61	24	47	1	71	82	43	4	1	1	28	4	5	39	4	4	4	4	4	15	37	3	40	4	4	72	11	14	26	33	8	32	50	57	4	43	26	3	1	25	29	1	1	7		1	3	125	17	11	1	49	28	63	7	3	8	46		1	1	28	1	1	1	50	1	27	1	6	5	1	8	7	7	57	1	1	15	3	13	3	4	44	1	1	13	1	1	4	119	2	1	46	3	3	14	1	84	131	33	78	4	13	1	1	1	21	1	1	1	10	21	17	26	12	16	6	12		20	1	94	11	59	5	1	1	48	7	7	5	6	21	2	31	4	9	7	9	10	154	3	6	6	6	4	3	13	14	8	54	94	87	64	146	29	196	21	28	3	132	6	15	82	43	77	7	9	61	12	47	136	15	8	14	3	22	20	1	26	54	7	1	13	78	15	30	55	11	58	21	4	29	32	1	70	43	63	8	38	55	3	1	3	1	111	34	26	13	3	72	78			3	128	12	17	9	13	10	8	4	1	31	31	82	9	88	17	49	31	94	8	4	4	38	4	60	2	9	5	3	1	5	4	12	38	53	50	2	34		85	44	6	1	33	77	1	4	8	30	19	61	77	56	1	109	88	6	78	1	8	3	59	10	32	17	29	10	1	25	1	3	20	67	20	5	4	88	83	5	8	9	6	4	1	11	17	12	7	5	10	3	1	5	3	11	9	4	127	32	6	1	9	138		99	43	126	107		4	35	5	5	3		12	9	82	10	4	61	1	10	12	4	13	1	1	1	1	76	12	5	3	8	57	77	14	14	14	23	1	14	1	9	4	74	2	69	4	4	4	3	23	7	60	1	30	11	8	6	48	4	3	2	1	66	7	3	65	1	48	10	1	5	5	27	43		3		56	1	2	12	1	1	28	6	3	2	3	1	1	43	13	1	1	1	1	1	1	21	3	25	3	3	3	27	48	20	10	16	17	13	13	5	118	3	3	3	64	25	83	7	65	91	17	4	4	1	5	3	7	3	27	1	1	1	3	38	17	95	36	30	16	48	131	1	3	16	56	79	44	96	10	6	84	43	21	42	41	47	42		28	41	1	48	93	121	37		80	25	3	2	3	3	65	1	112	87	49	137	74	8	118	24	56	15	16	4	5	5	3	24	24	3	3		6	6	10	17	5	1	2	1	1	1	40	6	4	99	7	16	14	17	62	1	35	52	155	7	8	10	55	170	170	26	175	162	1	36	9	4	4	1	3	132	3	1	105	8	6	8	113	78	11	141	1	1	1	43	1	58	25	9	1	4	4	50	16	26		3	18	72	18	1	1	1	1	1	47	20	19	1	5	40	1	8	13	52	7	7	3	1	13	1	33	89	55	7	3	47	35	35	1	1	1	3	42	126	42	5	6	11	11	28	4	3	3	21	12	8	12	89	5	1	1	20	42	3	1	5	3	57		69	1	1	37	12	42	42	18	1	28	41	117	46	16	19	1	12	57	16	1	47	33	5	3	1	63	1	2	4	4	6	5	40	120	14	4	3	93	4	11	5	11	72	5	3	6	3	20	58	54	188	51		24	4	29	34	41	27	57	20	56	6	42	3	1	4	2	4	1	5	23	5	1	1	1	12	1	2	7	6	9	16	1	19	8	12	41		5	4	6	6	10	1	105	1	11	126	23	8	19		10	3	1	1	151	118	155	5	3	123	145	129	202	32	30	21	78	8	41	1	3	91	10	48	59	4	4	1	3	1	17	36	27	26	46	4	4	1	1	1	7	57	70	6		47	11	25	1	130	1	1	1	1	1	5	53	4	74	6	17	51	1	4	1	3	1	1	13	7	6	7	1	1	4	35	1	32	13	4	4	6	24	7	21	80	33	95	137	90	29	117	93	1	12	47	36	9	7	1	34	54	23	5	1	48	1	11	34	1	75	8	1	1	3	6	1	44	7	6	33	20	1	39	25	41	27	106	1	8	24	13	1	45	75	11	54	9	4	88	15	10	55	51	47	37	2	3	1	99			14	5	1	108	1	3	3	20	1	84	38	23	9	1	17	8	143	80	71	22	31	15	18	5	65		1	60	5	109	32	8	38	1	3	53	62	1	111	78	13	30	36	111		48	1	6	64	109	1	40	4	35	3	1	5	10	1	62	19	38	5	96	64	50	72	6		58	1	4	54	3	83	1	3	10	80	4	11	20	8	67	47	96	11	5	7	2		41	47	74	4	42	14	1	14	21	3	17	8	6	18	1	6	48	4	16	57	43	64	3	43	3	1	3	52	6		14		1	1	1		1	3	4	7	7	5	8		9	17	5	37	45	36	2		4	30	9	1	16	59	5	61	48	14	1	17	13	15	72	113	11	111	14	79	88	4	77	11	6	4	20	95	47	37	62	5	1	120	51	44	1	48	1	1	1	80	21	3	1	24	3		6	14	1	1	1	1	1	1	1		10	1	1	1	117	1	3	23	10	41	75	46	1	86	3	27	28	34	1	50	40	17		1	1	73	24	20	10	10	2	1	1	3	121	53	100	118	46	4	4
357	1D-777	3	4	22	1	1	3	24	1	3	6	6	94	14	8	20	4	5	7	123	83	6	7	8	1	94	7	11	4	36	24	15	26	6	7	6	6	3	1	7	7	7	3	7	1	1	2	5	4	4	1	4	15	8	9	4	4	3	4	1	1	1	1	1	1	1	1	1	1	1	1	1	1	1	1	1	1	1	1	1	7	5	5	4	1	1	3	3	1	1	40	1	1	1	1	1	1	15	5	16	3	1	2	63	6	7	28	15	25	5	3	29	2	12	4	1	3	4	8	7	7	1	4	4	1	20	1	23	10	6	37	6	26	3	1	4	1	4	7	5	1	1	3	68	8	1	23	2	1	24	3	7	13	3	3	2	3	8	2	1	6	10	7	5	6	5	6	7	5	1	6	7	1	10	1	4	6	3	4	11	1	1	7	8	101	53	1	1	4	4	1	1	6	4	14	7	1	1	1	17	4	4	55	8	5	7	37	25	13	16	6	3	6	6	6	1	1	4	3	3	3	1	5	3	1	37	8	1	1	4	2	4	9	6	6	16	5	6	6	15	1	1	4	4	1	7	4	16	19	1	4	1	3	24	11	3	25	5	3	3	11	5	24	8	1	6	13	3	27	2	10	23	22	10	65	3	7	12	7	11	7	1	1	1	3	7	7	3	6	6	1	1	25	8	4	18	6	52	5	1	11	6	86	6	1	1	5	7	7	5	6	6	4	9	11	20	4	23	25	155	2	67	32	80	4	1	1	1	27	16	48	33	50	147	38	197	5	147	3	96	91	106	83	34	31	3	22	16	56	35	50	36	26	15	78	12	22	58	6	6	6	1	5	4	1	7	51	7	25	2	13	1	19	6	22	15	20	7	5	1	4	1	4	1	26	15	5	18	3	5	23	5	7	12	27	1	1	5	8	26	1	1	13	18	3	6	21	24	23	235	6	71	27	4	4	6	1	18	4	1	1	3	1	5	1	1	147	20	15	2	5	1	8	7	1	1	7	24	15	18	1	18	13	25	26	21	11	25	23	10	24		46	37	4	8	16	1	6	18	1	3	5	3	5	56	16	5	4	24	6	3	8	3	18	1	1	3	8	7	3	4	11	14	7	5	38	1	3	11	25	7		10	4	6	7	8	8	11	108	13	14	6	74	6	3	5	3	5	8	90	5	8	7	7	6	7	8		7	6	3	8	92	6	4	6	5	30	6	11	12	3	1	12	20	29	30	44	21	41	20	4	4	12	5	20	29	1	5	50	5	1	7	3	2	3	4	6	1	1	14	1	26	1	1	6	7	1	21	4	3	4	25	1	2	12	1	3	12	6	3	2	5	4	3	14	12	12	18	12	17	20	13	1	2	56	1	3	3	14	21	1	3	5	25	21	4	18	27	2	3	3	5	6	6	6	6	23	17	3	55	3	7	19	15	20	8	1	9	1	4	6	7	5	6	23	18	24	27	6	8	3	21	44	3	56	3	3	5	4	12	4	19	1	18	27	4	5	3	19	23	23	5	7	184	125	3	2	10	13	14	1	14	52	47	61	45	3	42	46	5	5	20	1	1	1	1	1	43	6	6	17	1	1	5	81	1	1	3	3	1	3	5	4	3	28	16	23	4	27	21	3	3	25	30	1	1	1	1	82	79	13	176	86	1	30	3	86	20	1	1	133	15	1	44	22	6	8		8	1	25	10	1	1	11	19	25	1	14	1	4	5	6	23	2		3	6	20	7	3	17	18	5	5	3	7	12	1	1	71	3	1	7	2	3	5	3	1	3	6	4	59	7		5	6	17	4	3	1	1	6	8	126	6	1	12	6	5	7	8	3	7	1	4	8	7	72	6	3	17	19	20	14	1	8	1	16	7	2	1	1	3	6	7	7	21	13	3	19	7	8	20	16	3	4	36	6	18	39	1	1	1	1	18	1	2	7	1	13	3	6	1	9	3	14	28	72	7	8	6	6	5	16	5	5	8	8	7	198	6	7	8	11	4	7	6	7	9	3	3	3	7	3	18	3	2	1	1	1	1	7	3	1	4	1	1	9	3	3	15	15	1	18	1	2	18	22	5	9	22	6	2	5	26	1	16	127	6	6	6	5	4	3	3	1	6	27	30	6	14	124	53	116	203	57	1	16	15	13	18	3	1	24	3	5	6	4	4	1	3	13	3	11	25	11	22	11	11	1	7	6	14	14	3	1	5	15	6	5	1	8	1	1	5	4	3	5	27	5	7	7	29	24	1	10	1	6	3	1	1	17	18	20	1	1	3	11	2	19	5	3	6	15	1	6	20	1	6	23	29	12	5	28	94	1	5	5	1	7	7	1	4	4	3	2	1	5	2	8	5	1	18	1	1	34	8	1	1	8	72	8	34	2	1	31	35	13	1	107	3	4	5	6	3	4	76	85	6	3	6	23	21	1	8	8	21	16	3	1	1	25	4	4	10	3	1	26	3	42	3	1	3	8	9	12	7	1	10	12	29	25	2	22	10	14	21	6	6	5	1	1	6	6	1	23	3	1	3	5	24	1	10	8	1	7	7	7	5	19	1	1	3	26	4	5	13	17	1	13	1	5	24	5	21	6	6	101	26	15	17	14	4	1	53	6	1	4	24	4	3	14	81	1	4	5	7	7	23	10	6	31	4	1	5	8	8	8	7	4	7	3	86	7	53	6	5	6	7	1	5	24	4	6	8	17	5	3	12	4	1	3	6	6	4	5	20	5	7	1	19	3	3	1	2	7	11	1	1	10	2	9	5	22	3	2	3	3	5	4	3	16	18	17	3	4	7	4	6	9	25	1	29	25	44	19	7	22	6	10	20	6	2	14	95	5	4	6	6	1	12	1	1	1	1	1	1	1	3	9	1	6	9	3	111	8	1	1	4	3	14	1	6	1	11	3	3	13	4	27	1	1	2	3	6	23	1	6	8	2	1	13	3	1	8	7	6	5	1	3	8	7	24	10	10	2	4	4	5	28	5	5	29	6	10	4	311	0_4_0_3_0_0_0_0_0_0
358	1D-785	3	32	50	1	1	3	54	9	1	1	1	1	1	1	51	4	52	9	124	53	8	76	90	1	29	97	14	4	5	96	275	72	15	11	13	15	7	1	9	13	12	3	1	1	1	2	3	3	4	1	21	5	2	3	1	4	3	4	1	1	3	1	1	3	3	1	1	3	1	1	1	15	1	1	4	1	1	1	1	12	3	3	3	39	7	1	3	3	1	28	1	15	1	1	4	3	3	5	3	3	1	2	3	25	48	6	12	16	32	10	13	2	36	4	4	216	6	14	6	6	1	4	127	5	37	30	49	4	4	50	2	57	26	4	3	1	6	79	46	1	1	54	4	33	1	54	5	1	53	1	36	3	42	53	6	13	52	2	1	11	1	3	5	21	39	1	1	3	1	12	13	1	42	3	40	9	18	4	25	1	1	14	16	25	4	1	1	4	4	1	41	1	30	4	47	6	4	95	4	41	4	4	48	1	12	3	21	4	1	6	3	4	13	29	3	10	1	3	7	1	1	10	6	1	70	39	1	1	14	2	5	4	4	38	40	36	5	42	13	4	12	1	3	1	1	1	1	7	1	1	1	1	61	1	1	65	3	43	3	27	6	60	3	1	13	5	1	70	1	1	22	26	28	7	3	52	67	111	13	1	1	1	1	3	7	2	3		26	1	1	87	8	4	18	77	8	5	6	11	6	61	5	9	1	34	38	5	2	1	1	1	32	4	9	7	9	10	18	2	6	6	6	4	3	1	43	2	18	3	55	150	83	9	94	19	83	1	77	61	60	49	6	47	5	10	22	12	7	137	7	8	9	75	48	19	8	14	11	18	1	32	4	10	3	49	31	40	18	11	31	5	1	71	6	64	3	4	1	3	1	3	3	69	7	5	36	4	47	51	4	32	1	74	15	1	2	18	31	28	1	1	19	9	24	14	28	26	41	8	63	60	4	4	37	52	61	2	9	5	9	1	9	4	36	31	53	10	2	3	3	23	22	1	4	30	49	4	15	3	36	27	83	66	40	1	65	60	11	50	3	8	11	1	45	12	41	21	4	8	29	1	26	32	3	48	70	3	45	84	10	41	5	4	1	1	4	18	4	24	24	1	2	1	3	11	1	1	1	72	1	33	37	54	70	16	13	36	15	109	134	10	15	15	4	3	3	3	39	37	30	21	63	1	10	10	1	11		11	3	8	12	55	11	6	14	4	78	13	13	7	3	5	13	1	1	4	9	5	6	4	4	10	13	16	8	61	1	3	19	3	1	23	11	2	7	3	34	5	39	6	1	58	12	1	14	16	11	44	1	4	3	57	1	3	3	1	3	7	26	3	4	12	22	15	14	12	13	3	5	36	14	4	4	8	27	44	17	11	26	21	2	26	47	55	1	1	1	1	1	1	1	44	19	19	60	45	59	63	1	12	15	37	6	1	40	3	1	1	1	1	1	1	50	9	29	6	58	72	1	3	3	100	8	7	61	10	6	52	10	84	43	21	49	1	6	3	6	1	10	74	68	38	50	48	29	3	2	3	3	16	1	16	15	61	80	75	1	13	76	140	4	24	4	5	1	17	82	14	72	3	23	1	24	89	51	1	30	6	1	6	3	14	6	4	100	28	40	44	12	16	3	12	15	156	15	18	102	29	83	171	27	177	163	1	3	1	3	3	1	1	134	26	1	77	7	59	56	14	14	1	71	1	1	1	1	1	59	26	1	1	8	21	22	48	16		5	6	14	49	3	11	1	17	3	11	51	44	1	1	1	1	1	1	1	1	35	20	2	106	38	4	90	56	15	9	29	36	1	1	1	32	10	47	23	5	33	3	30	3	57	15	3	6	1	28	52	5	13	1	1	1	38	5	1	1	5	33	37	12	43	5	1	44	19	3	49	47	1	12	22	38	7	5	15	21	12	12	6	1	48	15	43	3	1	3	9	2	9	9	14	1	5	122	14	4	14	6	5	6	27	6	5	2	3	3	33	17	18	27	13	24	54	21	52	11	11	42	8	17	82	106	10	62	1	1	44	53	6	12	45	33	7	3	1	1	1	2	5	2	5	2	4	1	4	1	3	15	62	8	7	50	46	4	1	65	1	9	19	6	15	13	3	3	3	1	5	21	45	22	19	1	1	22	22	204	28	17	12	14	12	4	4	1	9	1	3	35	23	34	21	3	1	12	1	49	3	39	43	9	1	9	1	4	7	12	1	30	113	31	28	23	71	1	1	3	4	3	5	61	31	43	17	69	12	1	4	1	5	4	1	1	3	4	40	4	3	4	3	3	3	3	38	9	5	1	5	39	12	48	96	13	12	5	28	62	1	7	7	4	48	43	1	4	4	23	2	1	5	2	8	11	3	41	5	15	1	3	1	5	11	11	35	5	4	2	17	1	16	3	61	1	8	24	29	1	25	22	23	32	12	29	53	28	6	56	8	20	6	3	1	1	59	1	3	1	1	1	65	1	3	3	2	1	51	33	24	30	1	3	17	79	4	39	36	11	10	44	28	91	37	52	61	13	65	44	42	3	47	7	13	63	7	65	28	39	32	19	65	1	50	1	1	14	18	1	41	4	4	1	1	25	39	77	22	6	6	8	96	12	9	7	4	3	1	4	1	9	3	12	1	3	2	19	1	1	4	1	16	16	25	58	10	2	2	13	56	67	21	63	43	4	1	3	80	3	39	20	9	3	8	3	53	8	3	62	36	36	6	3	3	1	10	37	7	9	3	49	1	1	1	18	1	1	1	52	42	43	49	5	9	28	40	2	46	1	2	9	3	1	1	3	7	37	9	41	3	5	37	3	33	5	44	114	11	65	43	45	5	14	76	20	6	4	3	6	4	1	3	4	1	67	16	15	1	3	7	1	28	28	25	16	1	1	3	138	5	1	1	3	3	3	1	3	36	40	1	1	26	10	31	1	15	2	3	42	7	1	1	1	2	1	1	5	1	51	41	5	31	1	1	45	38	26	3	12	6	1	1	3	70	20	58	69	44	5	5	312	0_11_0_0_0_0_0_0_0_0
359	1D-786	4	4	21	1	1	3	14	1	3	4	6	9	9	14	14	8	12	6	15	14	6	11	5	1	99	12	8	8	11	14	14	22	17	17	5	9	7	1	10	14	10	3	5	1	3	7	4	34	1	3	6	25	59	3	1	22	1	3	1	1	1	1	1	1	4	1	3	3	3	1	3	1	1	3	3	5	1	1	5	1	3	7	6	10	1	1	3	1	30	1	1	12	7	1	1	6	52	7	3	1	1	2	4	46	1	1	13	19	1	11	22	9	9	1	7	18	4	33	12	13	1	13	11	13	4	1	15	12	4	20	2	21	5	8	12	1	12	15	10	1	1	5	4	12	1	13	3	1	15	3	12	11	14		5		23	2	12	4	1	1	4	12	11	6	1	6	9	12	11	1	4	5	14	11	10	10	14	1	1	12	13	17	5	1	5	1	4	1	13	12	5	3	17	11	14	87	35	13	4	55	10	1	3	3	51	8	38	38	3	14	5	20	9	4	10	12	8	1	1	62	1	1	120	7	9	9	11	1	4	12	10	3	10	13	8	14	11	4	4	1	3	5	7	1	10	11	1	12	1	17	14	8	3	22	3	15	3	7	8	19	3	1	9	11	1	15	1	1	81	7	5	7	1	18	22	12	13	1	1	1	1	1	13	2	8	9	10	1	1	20	13	10	14	7	13	1	1	14	6	59	5	1	1	4	5	5	4	4	17	1	34	12	7	10	5	16	15	6	15	7	15	3	3	4	12	13	16	22	18	55	59	27	64	16	58	27	22	21	22	4	1	15	1	7	4	18	17	24	16	4	11	75	13	13	15	16	6	7	1	11	4	3	3	55	11	13	7	4	11	13	5	12	5	12	7	7	9	3	1	4	1	15	7	6	11	7	19	19	1	15	1	55	4	1	6	10	15	1	5	9	6	3	17	10	87	23	234	5	60	15	3	4	11	16	17	2	6	15	3	7	4	3	15	147	12	10	2	9	40	14	13	1	1	5	12	9	9	7	9	9	13	14	12	10	107	18	1	20	1	7	4	6	65	10	12	2	12	8	1	5	5	9	60	8	5	9	21	17	16	3	9	1	1	1	8	1	5	9	5	1	3	1	12	8	1	3	4	15	1	4	1	3	16	16	19	20	4	16	16	7	13	13	15	4	1	4	10	20	13	4	20	1	10	12	4	13		14	1	9	14	12	2	3	20	12	16	14	14	14	1	1	14	4	29	30	44	11	7	1	4	4	1	2	3	15	1	3	4	4	18	5	4	16	2	3	12	1	10	10	1	15	15	1	3	14	9	8	11	6	3	21	1	7	9	1	6	13	2	3	2	10	2	3	11	5	4	3	1	11	14	8	6	6	15	12	7	3	3	13	8	11	5	15	15	16	11	15	12	3	9	13	20	15	14	15	22	3	12	1	7	17	15	5	10	8	4	11	2	30	65	46	92	43	70	50	96	126	48	69	17	95	75	1	94	8	7	15	1	13	12	9	12	14	44	1	1	1	1	54	15	11		13	4	3	4	3	5	4	1	21	16	17	58	55	6	21	29	12	21	13	3	12	10	3	44	15	43	5	4	1	1	85	81	1	1	3	3	1	3	5	4	2	24	3	11	8	41	3	24	35	39	58	8	17	27	22	20	20	3	23	22	6	3	1	17	5	1	3	22	7	1	40	35	5	47	110	76	4	136	1	1	1	13	16	21	1	9	1	12	12	13	14	3		42	12	37	17	3	11	12	36	3		86	37	1	1	8	7	9	15	13	11	16	3	1	13	54	14	66	20	18	26	33	1	11	1	1	1	4	14	123	11	9	10	6	8	66	15	3	12	1	11	8	12	8	9	1	18	6	4	3	42	14	8	4	18	68	3	1	5	1	72	15	65	11	11	1	16	18	16	9	18	19	10	10	18	19	15	17	12	1	3	10	2	6	6	10	1	1	11	15	7	5	22	9	6	21	14	12	2	3	10	7	21	21	21	208	15	21	13	1	1	1	1	1	21	18	3	12	16	10	1	5	4	3	5	5	9	11	1	1	1	1	7	9	5	5	8	11	10	10	3	2	13	33	10	1	12	6	2	11	16	3	35	22	62	13	7	3	6	1	1	4	23	52	23	5	13	14	140	411	196	21	17	12	14	12	4	4	3	5	1	12	56	4	4	1	3	1	3	1	15	1	5	14	6	1	4	10	7	9	68	1	10	14	6	5	1	14	5	1	3	8	3	13	22	3	5	17	22	7	1	4	1	12	4	1	1	13	15	16	1	1	3	8	7	6	6	11	15	5	1	3	6	18	13	44	5	22	9	22	15	3	12	14	1	18	14	1	8	10	9	8	4	14	1	16	11	10	4	8	1	1	3	6	7	10	12	1	6	2	1	3	1	4	4	21	10	14	70	15	1	7	72	20	9	9	3	3	12	3	12	23	17	6	5	1	1	24	4	5	14	5	1	13	1	1	3	4	1	15	1	5	3	1	13	7	24	21	4	12	1	4	5	6	13	4	11	10	12	14	3	13	1	10	3	1	12	1	24	15	10	11	1	14	1	7	1	1	10	92	1	69	4	30	3	1	1	11	20	16	5	6	6	7	21	4	12	11	4	9	4	6	1	3	20	5	1	6	15	2	5	9	3	12	18	18	13	33	102	4	4	21	22	14	13	18	14	1	14	15	3	16	8	10	18	1	14	19	1	15	21	14	18	9	25	2	3	4	13	5	12	3	16	1	12	10	15	1	3	1	10	7	5	8	11	9	1	1	2	12	8	4	7	3	45	4	3	6	17	19	11	3	13	4	6	14	20	10	23	3	21	8	13	13	12	10	12	5	1	29	24	4	10	14	3	10	117	48	99	54	4	1	6	1	8	5	1	1	1	3	157	13	1	1	4	4	50	1	7	15	12	10	15	18	3	21	2	12	7	4	6	21	3	17	19	2	4	9	11	1	5	11	5	8	8	9	13	19	19	1	5	1	3	10	3	53	5	5	24	1	4	8	313	0_29_0_8_0_0_0_0_0_0
360	1D-790	3	4	13	1	1	3	14	1	3	4	6	50	9	14	14	8	12	6	15	14	42	11	5	1	99	12	8	8	11	14	14	130	17	17	5	9	7	1	10	14	10	3	5	1	3	3	34	3	4	3	6	44	163	10	1	22	1	3	1	1	1	1	1	1	12	1	3	3	3	1	3	1	1	3	3	5	1	1	5	1	3	7	6	10	1	1	3	1	30	1	1	12	7	1	1	6	11	3	1	1	1	1	1	38	1	1	13	19	1	11	22	9	9	1	7	18	4	18	16	16	1	13	11	13	4	1	15	12	4	20	2	21	5	8	12	1	12	15	10	1	1	11	11	12	1	13	3	1	15	3	12	11	14	14	9	11	23	2	12	4	1	1	4	12	11	6	1	6	9	12	11	1	4	5	14	11	10	10	14	1	1	12	34	6	4	5	1	1	4	1	13	12	5	3	17	11	14	5	14	13	4	55	20	12	5	3	14	13	13	18	15	14	5	20	9	4	10	12	8	1	1	64	1	1	126	7	9	9	11	1	4	12	10	3	10	13	8	14	11	4	4	1	3	5	7	1	28	11	1	12	1	7	14	8	3	22	3	15	3	7	8	19	3	1	9	11	1	15	1	1	13	7	5	7	1	18	22	12	13	1	1	1	1	1	13	2	8	9	10	1	1	88	13	10	14	7	13	1	1	14	6	59	5	4	1	10	12	13	9	48	17	4	9	13	14	10	5	16	15	3	15	7	9	35	51	4	4	51	3	31	88	151	148	4	198	77	148	3	47	21	22	4	1	30	29	9	4	18	17	24	16	4	11	75	13	13	15	16	6	7	15	11	4	3	3	55	11	13	16	4	11	13	5	12	5	12	7	7	9	3	1	4	1	15	7	6	11	7	19	19	1	15	1	15	4	1	6	10	15	1	5	9	6	3	17	10	20	18	8	5	60	15	3	4	11	16	17	2	6	15	3	7	4	3	15	147	12	10	2	9	8	14	13	1	1	5	12	9	9	7	9	9	13	14	12	10	13	18	1	20	1	7	4	6	18	10	12	2	12	8	1	5	5	9	60	8	5	9	21	17	16	3	9	1	1	1	4	1	7	2	4	6	3	1	12	8	1	3	4	15	1	4	1	3	16	16	19	20	114	16	16	7	13	13	15	4	1	4	10	10	5	18	38	1	10	12	4	13		14	1	9	14	12	66	3	20	12	16	14	14	14	1	1	14	4	1	4	17	11	7	1	4	4	1	2	3	15	1	3	4	4	1	5	37	3	2	3	12	1	10	10	1	15	15	1	3	14	9	8	11	6	3	21	1	7	9	1	6	13	2	3	2	10	2	3	11	5	4	3	23	11	14	8	6	6	15	12	7	3	3	13	8	11	5	15	15	98	11	15	12	3	9	13	20	15	14	15	22	3	12	1	25	17	15	5	10	8	4	1	1	4	11	6	10	12	4	11	12	16	1	3	10	13	80	1	15	8	7	15	1	13	12	9	12	14	21	1	1	1	15	15	15	11	3	27	6	3	4	3	5	4	1	21	16	17	23	21	6	21	29	12	21	13	3	12	10	3	83	18	17	5	12	1	11	18	21	1	1	25	32	1	1	1	1	1	22	1	19	1	21	17	3	17	21	23	8	17	27	4	38	172	35	49	164	1	3	3	34	4	1	1	135	24	1	10	34	29	40	15	15	1	15	1	1	1	13	16	21	1	9	1	12	12	13	14	3		9	12	12	17	3	11	71	15	4	5	1	13	11	1	8	7	9	15	13	11	16	3	1	13	15	4	59	20	18	16	10	1	11	1	1	1	4	14	123	11	9	10	6	3	57	13	3	16	1	11	8	12	8	9	1	18	6	4	3	9	14	8	4	18	13	3	1	5	32	17	3	19	11	11	1	16	18	16	9	18	76	10	45	18	19	15	17	12	1	3	10	2	6	6	10	1	1	11	15	7	5	22	9	6	21	14	33	2	3	10	7	21	21	21	208	15	21	13	1	1	1	1	1	43	35	3	12	30	1	1	5	4	3	5	5	9	11	1	1	1	1	7	9	11	4	8	11	19	10	3	2	13	33	10	1	104	6	2	11	16	3	13	22	13	13	7	3	6	1	1	4	23	21	48	5	13	41	23	38	53	21	17	12	14	12	74	4	3	5	1	12	5	4	57	1	3	1	3	1	15	1	5	29	6	1	4	10	7	9	12	1	10	14	6	5	1	14	5	1	3	8	3	13	22	3	5	17	22	7	1	4	1	12	4	1	1	13	15	16	1	1	3	8	7	6	6	11	15	5	1	3	6	18	16	39	5	22	9	22	15	3	12	14	1	18	14	1	8	10	9	8	4	14	1	16	11	10	4	8	1	1	3	6	7	10	12	1	6	2	1	3	1	1	4	9	1	8	11	5	1	7	11	11	9	9	3	3	12	3	12	23	17	6	5	1	1	100	4	5	14	5	1	13	1	43	3	4	1	15	1	5	3	1	13	7	24	21	4	12	1	4	5	6	13	4	11	10	12	14	3	13	1	10	30	1	12	1	112	15	10	11	1	14	1	7	1	1	10	15	1	12	4	15	3	1	7	12	20	16	5	6	6	7	21	4	12	11	4	9	4	1	9	3	20	5	1	6	15	2	5	9	3	31	18	18	13	54	102	4	4	21	22	14	13	75	14	1	14	15	3	16	8	10	18	1	14	19	1	15	21	14	18	9	22	11	3	4	13	5	12	3	16	1	12	10	15	1	3	1	28	31	5	8	11	9	1	1	2	12	8	4	7	3	5	4	3	6	17	19	11	3	50	4	6	14	20	10	23	3	21	8	13	13	12	1	12	5	1	9	4	4	1	13	15	1	22	14	18	11	3	1	1	6	18	8	3	1	81	3	104	13	1	1	4	4	4	1	7	15	12	10	15	18	3	21	2	12	7	4	6	21	3	17	19	2	5	26	45	1	5	11	5	8	8	9	13	19	19	1	5	1	3	10	3	23	5	5	24	1	4	8	314	0_29_0_3_1_0_0_0_0_0
361	1D-1120	3	5	17	1	1	4	43	3	1	4	5	35	1	6	6	37	6	6	66	17	1	5	58	1	22	71	1	4	1	61	61	89	19	18	5	3	24	1	7	57	7	19	1	1	1	2	1	1	1	3	6	52	21	1	1	77	1	4	1	1	9	1	1	3	3	1	1	3	1	1	1	1	1	1	4	1	1	1	1	31	1	3	5	1	28	1	3	3	1	1	1	34	1	1	4	3	3	3	1	1	1	10	35	57	46	66	8	62	1	27	75	21	3	27	15	51	4	19	3	4	1	4	4	28	58	38	47	47	1	9	4	4	5	4	32	1	36	48	44	23	1	29	35	3	1	87	2	1	7	3	35	50	41	52	21	32	51	21	6	9	4	3	27	14	57	1	1	1	1	40	11	1	55	13	7	29	5	16	75	1	15	42	51	47	31	1	1	5	5	1	49	30	5	32	45	6	39	3	7	102	27	4	46	1	30	25	8	8	44	63	45	6	6	94	4	9	1	9	1	1	1	35	4	1	40	7	1	1	78	5	40	42	3	59	39	39	4	3	35	1	13	1	4	1	5	1	1	46	1	44	11	9	60	4	16	64		3	18	3	43	59	3	1	29	5	1	68	2	1	49	49	27	14	1	60	65	14	46	22	13	1	1	3	4	2	4	4	8	5	3	37	4	1	6	7	8	1	3	95	40	59	34	70	1	9	65	7	5	6	43	4	51	69	30	17	69	102	156	23	15	7	7	4	33	4	2	12	31	95	83	152	149	27	199	16	58	27	22	21	22	57	36	9	1	9	1	17	16	138	16	47	10	82	46	36	1	41	30	11	1	50	7	8	7	49	19	57	20	4	36	4	1	44	6	48	5	4	1	3	3	5	13	67	34	26	34	7	5	58	3	53	3	83	15	1	21	32	45	27		37	1	12	45	44	5	3	69	8	63	8	4	4	66	50	23	2	4	36	5	1	19	1	58	14	52	33	2	3	3	86	38	1	1	7	47	29	34	1	1	5	49	112	47	1	110	5	3	79	5	8	31	16	61	39	37	19	10	1	1	1	3	17	3	23	14	3	55	47	3	40	9	31	39	1	5	1	6	4	4	1	2	1	12	2	1	7	1	70	1	31	3	2	139	49	59	51	8	83	96	4	43	6	6	1	3	3	4	51	34	33	114	6	6	5	6	7	29	21	1	26	53	63	45	3	70	33	76	15	4	53	3	18	3	1	8	55	5	4	5	2	4	1	39	2	3	15	1	3	4	4	3	14	11	2	2	3	42	4	9	29	12	57	29	1	31	7	26	6	1	3	3	64	1	2	2	2	1	33	6	1	15	45	21	11	8	6	5	41	28	45	13	1	1	2	55	34	1	3	3	18	18	10	46	54	38	59		66	38	3	3	65	41	54	58	44	68	6	26	35	36	18	10	7	12	8	4	4	1	4	49	33	58	9	30	18	76	85	33	71	3	5	47	3	59	24	12	17	29	50	41	13	46	4	41	26	10	1	21	52	95	8	20	81	5	3	2	3	13	90	1	51	47	42	138	129	2	48	104	138	4	12	16	43	4	3	23	46	24	27	30	16	1	57	67	3	1	2	3	1	14	4	4	4	7	32	72	56	1	54	24	3	44	157	5	1	73	7	148	145	32	178	165	5	3	1	12	5	1	7	136	47	1	44	22	6	107	8	8	1	25	10	1	1	42	41	57	6	10	1	1	47	45	16	2	30	4	5	5	15	7	5	57	35	34	1	46	43	1	21	3	1	1	52	35	5	3	3	1	5	5	6	58	54	42	9	54	34	39	9	1	1	31	50	1	32	38	31	34	3	92	4	3	48	28	6	8	12	11	6	1	50	11	48	1	1	8	1	1	9	41	3	1	5	3	41	48	46	4	3	71	5	45	34	17	21	50	12	4	51	6	36	48	18	23	13	1	2	13	9	3	1	1	37	34	1	44	76	4	33	49	39	42	4	3	6	11	53	5	5	40	75	45	24	17	4	33	145	149	66	52	65	28	41	25	1	4	10	6	5	5	34	1	3	21	1	1	1	30	14	5	2	32	5	39	4	11	40	61	11	3	59	11	18	1	114	2	6	100	16	69	7	3	6	3	1	4	33	111	135	19	3	93	146	404	205	76	19	9	12	18	16	3	1		12	3	16	11	15	11	3	12	3	1	6	3	45	40	39	1	1	32	23	31	43	1	29	32	29	3	1	69	1	3	3	4	3	43	77	53	58	42	68	54	1	4	5	17	1	1	10	38	10	39	22	9	3	26	1	5	34	66	46	40	14	17	155	48	46	56	74	101	30	18	18	1	68	46	12	57	41	1	21	34	21	20	1	47	5	49	38	1	40	28	1	1	7	22	1	36	37	34	1	12	1	32	1	39	64	59	10	26	49	28	1	9	7	6	48	3	6	22	17	13	54	50	46	36	3	1	1	58	25	5	10	4	1	54	1	25	6	1	1	50	1	17	29	1	61	4	144	27	37	5	1	4	6	5	44	36	1	45	39	85	20	76	1	73	3	45	61	1	17	8	38	6	35	62	1	3	1	1	49	20	1	11	13	34	1	25	1	5	12	5	6	39	6	7	62	15	35	34	4	1	4	1	4	3	10	20	3	3	52	3	1	11	42	51	50	4	5	3	2	2	2	27	78	46	34	41	4	3	48	81	3	38	5	14	50	1	40	52	4	33	60	4	89	51	53	19	2	1	53	48	1	5	47	22	27	28	48	20	16	14	35	1	12	6	20	37	27	142	7	44	3	12	19	3	13	10	3	3	33	17	19	37	51	4	5	32	24	5	63	3	62	4	54	73	46	21	43	1	11	3	17	1	1	53	55	1	91	40	84	43	4	1	1	1	24	27	30	2	78	3	151	10	8	3	3	3	5	25	8	6	35	6	3	17	3	95	18		3	4	47	6	40	39	60	2	1	29	16	8	3	73	34	24	1	3	6	62	26	3	10	14	1	3	3	79	17	56	68	6	5	4	315	0_13_5_0_0_0_0_0_0_0
362	1D-1152	20	41	67	24	21	15	77	34	30	44	38	51	89	71	71	34	72	35	110	74	39	77	91	4	70	98	74	50	2	97	224	131	65	76	51		39	21	38	77	38	4	48	5	10	9	15	83	33	34	7	110	254	6	39	71	5	3	9	8	12	10	14	4	2	10	6	2	7	2	15	11	1	2	6	29	2	6	20	41	10	35	37	37	38	20	11	12	31	93	21	56	29	2	31	73	48	34	51	2	22	24	124	82	70	95	50	91	6	45	113	61	50	16	61	73	41	54	90	14	21	43	86	43	60	50	180	68			74	84	23	33	44	28	49	189	63	27	28	47	61	54	61	88	54	74	92	33	48	63	67	80	69	45	80	32	53	29	28	24	77	54	53	47	69	36	39	46	35	30	59	52	57	44	118	55	86	42	22	63	193	90	47	18	16	44	2	42	55	44	39	42	62	35	50	34	56	105	39	23	66	75	43	95	119	43	48	71	53	44	57	86	55	42	36	42	10	5	8	65	67	26	289	55	10	43	71	68	54	59	19	130	56		46	144	142	26	33	36	45	25	39	10	43	67	30	64	33	57	89	37	5	103	20	58	32	45	62	89	26	11		66	30	106	7	42	74	72	46	58	30	77	117	53	74	29	25	19	8	23	63	24	36	43	29	19	14	80	72	46	142	105	53	4	28	207	50	84	82	29	2	45	58	63	80	42	68	32	44	62	45	45	63	95	157	67	70	52	71	69	44	43	137	107	48	87	189	137	131	56	200	76	134	39	119	85	96	75	72	69	47	71	56	54	160	120	76	8	44	48	70	133	53	74	52	66	51	127	29	49	45	14	40	91	67	33	51	56	22	63	40	144	103	33	48	30	24	28	64	112	41	90	51	25	64	69	23	113	39	115	30	21	76	44	84	85	47	35	50	39		71	80	65	189	50	21	93	27	14	60	81	55	41	150	56	39	22	7	6	8	119	9	9	48	57	35	170	56	27	5	41	191	100	134	42	62	69	76	103	69	26	257	78	25	71	9	39	32	60	150	107	59	75	57	2	36	38	36	53	85	108	33	42	81	197	53	60	31	48	52	4	16	28	52	70	30	41	48	35	56	39	34	14	28	112	119	104	17	59	140	99	11	85	46	99	119	97	85	66	67	23	35	36	35	73	114	77	98	39	32	46	41	54	44	146	35	35	69	82	57	34	66	51	125	53	68	76	4	3	77	33	45	47	65	67	62	59	33	30	35	79	44	89	25	39	47	2	10	69	71	15	32	42	59	55	40	66	3	96	34	19	49	53	91	65	50	47	8	16	18	78	49	54	21	44	39	22	40	64	53	47	37	38	39	65	37	69	60	47	68	70	77	142	2	44	43	68	58	54	75	74	59	89	118	106	105	30	26	150	66	75	82	59	84	55	50	52	56	63	67	32	59	42	33	7	48	43	63	72	79	66	63	41	85	116	43	63	103	84	81	38	87	37	75	11	7	9	10	7	70	71	221	45	58	45	70	114	122	61	75	211	90	43	6	86	48	10	9	12	11	9	11	12	29	107	12	7	59	173	50	119	43	24	73	79	83	35	80	4	33	77	86	36	41	22	33	38	12	34	43	54	89	23	35	62	74	117	32	69	94	136	53	66	118	91	466	468	98	156	408	2	52	24	78	55	3	33	121	44	40	72	74	24	96	102	70	30	142	46	8	5	55	58	82	18	28	2	2	72	91	68	65	43	29	57	69	68	47	53	64	62	39	44	80	63	48	34	35	26	39	81	47	39	148	30	20	46	50	52	22	234	63	86	177	48	47	28	8	28	39	66	39	40	48	47	53	34	107	66	35	67	33	42	104	33	138	54	34	69	149	68	44	38	36	88	52	69	160	50	24	68	45	67	72	62	37	40	72	123	66	48	52	60	161	123	41	59	64	55	64	71	34	57	27	26	59	34	34	36	34	92	35	23	51	86	37	50	75	56	63		74	65	72	79	86	74	63	158	84	65	72	43	122	58	101	106	87	113	2	63	37	19	47	54	29	2	39	31	45	8	2	1	31	60	98	58	22	40	51	33	49	54	56	61	191	48	41	94	31	55	2	102	46	61	113	135	61	65	126	39	26	25	28	134	107	137	36	33	125	147	130	176	99	147	70	67	57	66	43	32	36	51	40	51	34	52	30	12	32	49	32	65	85	68	57	54	2	6	43	78	53	63	31	105	120	45	40	34	112	18	25	28	41	32	40	83	48	67	60	107	77	25	21	4	21	14	12	11	52	42	53	2	33	30	93	54	39	53	67	61	59	22	18	188	75	179	86	138	94	64	106	85	28	64	34	16	77	63	1	31	130	29	70	40	77	14	72	65	50	64	32	94	30	29	81	27	56	139	49	31	52	2	47	34	55	72	94		21	66	44	25	115	77	86	152	28	47	78	69	40	82	65	74	2	53	13	4	101	40	40	59	53	40	96	2	38	19	30	66	79	37	90	42	36	66	53	128	75	153	65	82	101	62	39	84	52	48	57	55	97	147	87	35	67	26	51	96	2	101	70	47	111	54	101	34	73	6	2	58	240	38	64	47	54	2	2	9	56	78	59	71	34	29	37	99	45	65	43	50	55	46	3	49	20	77	66	19	57	82	37	53	73	56	69	76	97	53	50	65	40	45	81	102	66	55	70	42	25	74	73	28	178	81	45	73	2	52	77	37	42	87	49	79	56	87	75	60	53	49	45	38	27	65	33	40	34	73	31	56	19	47	59	65	26	67	89	86	56	77	155	32	54	83	48	43	30	43	48	54	55	55	49	43	53	54	51	63	64	98	46	103	65	69	80	56	85	60	38	57	78	63	48	33	59	61	4	105	139	28	49	45	20	24	42	73	38	43	30	31	16	73	44	54	37	27	13	43	30	54	48	60	45	40	54	39	108	27	54	55	43	60	71	44	49	77	69	23	36	46	28	71	67	43	41	35	40	68	74	64	30	31	51	28	29	34	107	46	89	109	60	27	133	316	1_42_0_0_0_0_0_0_0_0
363	1D-1285	3	5	18	1	3	3	6	3	1	4	5	5	1	6	12	4	8	7	63	49	1	44	50	1	1	56	19	1	1	72	95	132	66	7	52	87	3	1	42	65	5	3	5	1	1	2	5	4	4	3	38	65	30	17	3	47	1	3	1	1	6	3	1	3	3	1	1	3	1	1	1	1	1	1	4	20	1	1	17	10	3	1	8	9	7	19	3	1	1	27	15	6	1	1	1	3	54	5	32	1	1	2	17	6	7	28	15	25	1	3	6	1	12	4	1	3	4	39	15	3	1	29	17	27	18	35	12	42	18	46	4	6	5	8	10	1	11	13	9	1	1	42	55	60	19	51	3	25	47	1	4	6	39	48	8	3	50	20	1	3	4	3	21	14	5	1	1	7	4	4	4	1	5	6	6	11	17	7	44	1	14	6	6	6	5	1	1	26	20	1	40	6	28	30	43	6	4	2	3	37	4	66	8	5	5	4	5	5	1	6	3	6	6	6	3	1	4	8	7	1	1		15	4	61	36	1	1	47	29	38	41	14	34	16	5	6	6	15	4	3	10	4	1	7	4	16	6	1	4	1	3	6	3	3	59	5	3	3	32	41	52	3	1	31	42	1	64	1	1	44	22	10	35	1	5	5	28	5	5	1	1	1	3	5	3	5	5	5	1	1	6	46	4	18	37	8	1	1	50	30	59	5	65	1	4	6	6	4	27	45	3	5	42	30	28	23	103	69	1	5	5	5	45	1	4	14	10	55	51	55	153	140	7	201	11	149	3	133	44	20	16	17	19	13	9	4	3	60	103	7	8	9	4	39	5	59	26	6	6	1	5	4	5	7	55	11	51	19	6	5	5	1	42	30	20	5	4	1	3	3	5	13	60	17	5	13	3	6	5	17	13	3	64	12	17	5	31	52	1	27	1	3	9	1	14	50	46	36	5	88	30	72	1	16	47	40	2	3	35	9	7	4	1	7	28	3	30	2	3	4	52	28	17	1	6	4	4	31	1	1	5	5	6	1	1	61	54	6	49	1	31	4	13	35	45	10	16	10	1	25	1	5	5	56	2	3	3	19	41	3	3	5	16	4	1	3	4	6	3	4	1	14	7	5	2	1	18	3	64	33	6	4	4	6	46	55	48	33	6	61	4	37	6	68	4	13	1	4	6	4	11	56	13	6	14	31	3	2	36	23	3	44	48	37	3	35	5	68	38	43	81	3	1	83	3	1	4	41	8	7	1	4	3	1	25	9	55	1	1	33	3	1	46	3	10	2	22	1	29	13	37	1	12	27	1	35	9	1	6	1	4	3	45	1	2	27	1	1	3	3	3	22	34	4	5	14	12	12	18	12	17	13	29	1	2	3	1	3	3	14	21	1	10	4	52	38	52	29	119	56	3	21	32	39	6	6	6	92	17	13	33	30	12	6	16	39	24	4	1	1	29	37	39	43	6	33	18	24	63	1	6	4	5	22	3	26	3	3	85	4	12	13	51	83	38	24	14	10	30	19	67	5	8	20	33	27	3	2	3	36	5	44	63	58	56	139	130	3	62	67	140	44	40	4	13	5	3	6	52	3	3	11	1	5	64	7	5	9	26	1	1	8	5	6	2	62	13	30	22	48	25	1	3	48	124	1	1	119	72	171	119	3	127	124	1	13	1	4	3	1	1	102	10	1	113	4	4	108	5	8	13	64	1	1	1	6	5	6	2	7	1	4	5	6	43	7	27	25	34	41	18	3	33	5	5	5	3	44	12	29	1	6	3	1	7	2	3	3	3	1	3	34	6	58	48	40	5	40	6	1	4	1	1	3	43	136	5	5	5	57	4	17	8	3	44	1	12	53	6	67	6	3	6	15	5	32	1	7	31	3	38	37	3	1	76	5	76	15	42	3	11	38	10	39	6	6	4	4	32	10	40	6	15	38	46	4	7	1	2	7	1	4	3	6	126	9	1	14	28	72	7	8	6	6	7	5	5	23	51	56	68	38	44	50	42	17	4	11	12	8	17	47	6	6	3	3	1	14	13	6	1	28	35	27	1	1	1	3	1	1	7	15	2	30	1	36	1	2	39	22	5	47	105	6	2	1	11	1	6	10	8	8	7	6	3	1	1	1	152	21	35	6	18		112	89	143	114	47	17	47	8	16	3	30	19	44	4	4	4	13	1	1	5	6	4	6	3	6	5	6	1	4	10	20	28	6	4	3	112	3	3	1	6	1	1	3	1	3	6	6	5	5	6	5	51	1	18	1	6	3	1	1	5	10	62	1	9	3	11	5	5	5	37	13	46	1	17	70	10	38	97	29	102	5	118	25	1	13	44	12	43	39	1	6	4	19	18	27	43	1	49	35	3	38	15	12	3	22	1	1	3	24	10	1	12	1	9	3	5	64	108	28	4	4	5	1	2	5	4	28	9	4	49	10	24	50	47	3	6	3	1	1	102	4	7	38	19	1	61	1	3	3	4	1	48	31	49	27	24	43	4	145	81	2	22	1	4	6	6	92	5	5	13	13	110	66	50	3	1	3	5	4	16	6	3	3	5	3	5	1	7	1	1	4	59	1	155	29	31	1	1	23	35	45	41	46	6	15	106	56	15	17	14	4	1	1	12	1	5	49	1	3	3	83	1	3	9	32	12	50	4	5	3	2	7	2	27	62	19	5	6	4	1	3	48	3	36	5	12	5	1	6	49	3	3	6	32	42	13	88	3	2	1	32	7	1	19	71	1	1	1	44	4	2	15	4	66	44	10	40	1	34	141	1	39	7	2	9	34	1	4	3	3	33	17	15	3	9	4	5	17	25	54	115	3	62	4	12	89	39	5	67	2	2	1	13	11	1	3	38	1	58	21	7	5	5	1	1	3	64	9	47	2	78	3	101	6	1	1	4	3	14	1	6	5	66	31	3	17	3	12	5	61	17	10	10	17	9	33	6	2	1	4	6	4	6	5	6	28	1	3	8	7	43	10	10	2	4	4	5	59	14	17	63	6	5	34	317	0_10_4_9_0_0_0_0_0_0
364	1D-1367	3	6	1	1	1	1	7	10	10	9	9	6	4	4	12	4	8	7	11	7	1	6	7	1	110	7	5	5	5	8	32	60	35	7	6	6	3	1	7	7	7	3	7	1	1	27	5	4	4	1	4	5	62	3	1	11	3	3	10	1	1	1	1	1	4	1	3	5	3	1	1	1	1	1	1	1	1	1	1	7	4	5	4	1	1	3	3	1	1	5	4	3	1	1	7	5	10	6	1	1	1	1	6	7	7	6	7	6	1	6	7	4	32	4	8	44	25	4	9	37	1	9	9	9	5	52	42	15	4	84	22	50	5	4	3	1	6	80	36	1	1	5	4	4	1	89	3	25	7	3	4	10	68	45	2	3	11	2	1	6	1	1	6	7	7	3	7	4	5	5	6	1	4	7	7	6	24	4	7	48	1	7	8	7	6	1	1	4	4	1	7	3	4	5	4	1	1	87	4	6	4	55	7	1	6	23	5	5	31	45	3	4	14	8	1	1	4	3	7	1	1	33	1	18	127	7	1	1	4	2	64	39	6	6	13	23	5	3	35	1	13	1	4	1	7	1	8	11	1	21	5	4	8	4	3	7	3	34	3	30	39	49	1	1	29	39	1	59	2	1	22	46	5	34	1	47	59	111	13	1	1	1	1	3	42	2	24	9	5	1	1	7	4	1	39	7	8	19	1	48	6	66	9	66	1	32	33	4	3	13	6	4	3	40	10	5	7	8	7	2	20	13	43	15	31	4	2	2	10	42	43	154	150	5	202	19	48	24	134	83	54	35	17	19	9	9	8	7	6	11	7	5	3	4	38	31	60	8	7	8	2	15	4	52	7	51	7	48	4	6	5	5	1	6	5	3	6	39	4	4	1	4	1	7	7	6	20	3	34	10	7	7	1	61	4	1	3	6	25	14	5	24	1	12	20	20	49	21	5	7	62	7	4	2	35	1	1	4	26	1	1	1	1	1	1	1	1	1	2	3	3	7	15	6	1	7	5	4	15	1	1	22	43	15	74	1	14	5	8	80	3	7	4	6	7	6	7	3	7	5	3	5	5	9	60	8	14	3	55	38	3	12	5	20	4	1	4	15	59	32	4	1	5	1	7	3	3	5	3	60	3	14	1	1	141	4	23	18	50	7	7	5	7	7	5	3	5	4	4	46	103	75	115	7	5	12	13	13	10	16	10	3	42	6	9	2	71	39	140	14	7	6	3	17	7	4	5	5	7	6	7	4	4	4	3	3	1	7	1	5	6	5	1	7	3	2	2	1	38	5	4	6	1	7	5	1	34	6	5	8	4	4	3	51	1	2	5	1	3	1	6	3	4	41	2	54	5	5	4	3	1	75	15	10	1	1	84	39	3	3	4	1	1	1	6	76	61	43	9	111	3	3	7	6	25	25	7	7	7	6	4	1	3	35	5	3	10	8	4	1	1	9	6	44	41	40	3	14	19	58	11	40	3	16	39	3	5	4	6	39	12	12	4	67	13	1	35	3	62	14	42	63	59	11	17	17	13	3	2	3	33	45	32	5	113	92	7	8	3	8	124	9	16	63	8	8	1	4	1	1	6	6	10	3	6	90	15	1	9	6	5	1	1	11	10	10		10	8	5	15	12	1	21	16	158	15	13	15	27	25	173	9	16	15	1	3	1	61	11	1	1	137	3	1	2	16	13	15	114	43	1	57	52	1	1	14	12	15	1	1	1	3	13	14	75	5	107	5	6	14	7	3	58	6	6	1	5	67		1	1	1	1	6	18	16	14	1	3	1	49	1	4	59	6	7	5	69	32	3	31	1	3	4	41	1	5	1	13	6	3	59	11	3	6	4	7	7	5	3	18	1	7	6	75	8	1	7	6	4	9	2	1	1	6	1	6	6	5	3	5	7	6	73	20	16	3	4	4	4	12	12	12	12	22	1	15	8	2	2	9	3	3	6	121	11	1	6	94	4	11	7	6	6	5	33	5	5	85	8	7	198	6	10	8	17	11	11	34	7	15	13	17	4	38	10	11	6	5	5	1	7	4	5	3	5	1	1	6	13	12	8	43	5	3	7	1	2	68	54	1	7	25	36	2	5	6	2	6	7	8	8	7	3	3	3	4	5	8	8	156	9	6	13	148	414	206	15	12	13	3	64	16	3	1	9	1	3	5	4	10	1	3	6	54	5	7	43	7	6	6	1	4	1	6	5	7	1	6	4	5	4	20	8	1	1	1	4	3	9	18	54	14	14	17	7	14	24	3	6	1	1	1	1	5	6	1	1	4	3	6	1	5	3	5	5	1	3	6	6	4	5	64	55	1	64	20	3	9	43	1	41	37	1	4	6	5	17	1	11	5	11	7	1	6	1	1	1	3	1	1	5	6	5	3	3	1	3	1	6	5	6	1	24	45	26	1	6	7	6	24	12	4	89	7	6	7	7	11	8	3	1	1	7	4	5	7	6	3	57	1	21	3	4	1	7	1	6	6	1	6		66	20	72	70	1	41	68	7	47	4	5	6	5	7	5	1	1	3	4	4	1	1	7	7	36	7	7	112	1	80	1	1	8	28	22	34	13	6	3	7	5	11	9	3	10	6	7	92	20	6	7	7	4	1	1	1	1	3	48	1	3	5	26	1	8	2	7	7	11	49	15	8	6	1	8	50	58	7	1	7	6	1	7	7	53	6	4	6	6	1	6	7	4	5	52	8	10	3	21	10	1	19	8	7	4	5	6	1	28	3	7	4	3	1	2	6	16	14	7	6	4	7	1	36	7	2	15	3	6	1	3	7	7	5	62	3	1	35	4	5	42	40	11	4	58	8	6	7	7	59	7	2	4	3	103	5	3	37	15	15	57	1	1	11	3	1	1	1	5	5	1	1	76	3	129	7	2	1	4	4	4	1	1	13	4	7	6	6	5	7	3	1	4	4	6		18	23	87	3	1	1	3	1	7	6	7	3	5	3	7	6	7	1	5	1	3	6	5	34	9	11	58	4	5	131	318	0_5_9_3_0_0_0_0_0_0
365	RSM43	3	16	11	9	8	3	5	1	1	12	4	52	1	4	23	3	15	6	125	17	1	6	7	1	93	25	7	12	12	20	19	30	15	18	53	20	3	7	9	21	10	7	11	1	3	3	4	5	4	1	5	267	160	3	1	19	1	3	1	1	1	1	1	1	3	1	1	3	3	1	3	1	1	1	4	1	1	1	8	13	3	10	11	9	9	1	3	1	1	6	3	4	1	1	1	3	10	11	13	1	1	1	18	75	38	30	12	27	10	11	33	2	3	12	1	80	11	61	18	66	1	28	120	24	3	1	25	72	4	24	2	29	3	4	14	1	55	14	16	1	1	3	21	6	6	26	8	12	26	3	10	11	4	26	13	15	24	2	1	4	6	3	9	20	19	6	27	2	1	1	4	1	4	6	13	17	14	16	13	7	1	12	24	23	4	1	1	4	1	1	3	16	14	3	5	5	3	87	4	17	4	4	5	4	4	3	14	16	1	6	16	6	18	28	1	1	1	11	1	1	7	15	8	3	28	17	1	1	18	1	14	18	14	16	13	23	5	7	5	4	5	4	4	5	7	1	6	4	1	16	11	8	21	8	28	28	5	22	3	6	7	101	10	1	4	4	1	30	6	1	18	7	8	17	1	25	30	10	25	4	1	1	1	8	1	8	5	1	5	1	3	27	4	19	67	70	54	1	1	27	6	66	15	65	1	4	8	5	16	11	43	10	16	22	9	4	10	24	31	7	16	8	25	21	14	4	72	7	18	31	29	155	27	24	203	21	36	3	33	29	15	13	11	9	14	18	1	10	7	25	4	8	7	3	7	17	16	27	6	7	2	51	4	18	15	55	4	20	15	7	18	5	1	5	5	22	19	4	13	3	1	4	1	23	3	2	11	3	23	3	9	5	11	30	15	1	13	18	29	1	5	4	33	45	43	80	27	3	70	52	2	102	2	1	1	24	18	3	16	5	6	1	1	3	4	16	23	7	2	17	3	29	16	1	6	7	25	5	14	1	1	1	20	21	23	1	19	5	6	27	1	8	3	3	23	12	6	2	12	8	10	5	3	20	67	20	5	4	26	85	52	64	5	1	56	1	4	7	16	12	4	1	5	1	19	11	3	4	4	28	1	16	3	1	4	24	29	24	14	22	29	16	21	23	20	3	1	16	4	26	17	4	26	1	5	20	4	4	2	62	1	9	14	93	5	3	5	20	35	14	24	7	3	1	25	9	4	4	15	4	16	14	4	10	1	12	1	29	1	3	18	4	1	75	12	3	2	1	23		1	15	1	110	1	1	6	20	13	20	18	3	3	10	8	8	16	1	3	1	12	1	2	19	4	17	3	12	14	20	1	20	5	5	1	4	28	5	3	17	3	75	8	11	5	15	15	2	11	15	12	3	9	13	20	84	14	5	26	18	13	1	14	20	10	16	21	13	1	1	1	3	6	5	18	24	34	15	20	23	1	3	2	28	82	3	31	12	64	26	12	20	21	5	23	19	28	1	1	1	18	127	5	3	25	23	14	3	2	3	15	39	40	15	12	59	76	131	10	16	25	140	17	18	15	15	6	2	3	29	21	4	4	1	1	15	28	1	1	5	1	1	1	1	1	9	30	18	27	20	81	29	1	12	15	35	8	17	32	7	172	174	38	179	15	5	31	1	14	19	1	3	138	39	1	44	21	8	8	26	20	1	28	6	1	1	13	16	14	1	1	1	6	16	18	19	9	4	3	10	73	17	7	5	72	15	1	1	21	12	2	1	3	1	13	20	17	15	1	3	1	5	5	4	73	28	23	5	16	14	3	1	1	1	13	19	11	5	13	3	3	3	69	23	8	21	7	14	5	5	2	18	1	21	11	3	1	1	15	1	13	12	8	1	1	77	15	22	26	24	1	5	12	10	5	13	12	10	20	17	10	1	20	9	5	3	1	5	1	2		4	6	5	1	5	16	7	5	32	4	11	7	18	21	4	18	24	16	26	28	22	168	23	30	21	21	4	50	21	149	30	19	27	5	21	3	1	16	17	4	1	14	1	5	1	4	1	13	5	10	8	5	17	6	5	4	3	2	6	43	17	11	64	45	1	18	8	2	68	15	13	13	7	3	6	18	1	9	153	119	157	5	6	126	149	415	207	115	57	78	33	18	2	52	36		1	3	5	4	15	11	3	12	3	1	6	3	5	19	16	3	13	14	12	5	18	3	18	16	11	11	1	131	1	7	3	14	8	4	29	6	22	23	23	20	5	9	6	13	1	1	5	15	15	16	1	3	3	11	12	6	18	14	16	22	1	2	16	81	75	98	33	20	1	32	8	1	17	24	1	1	4	1	1	1	16	1	1	20	5	25	15	1	19	5	4	1	1	1	1	17	17	17	7	2	2	17	1	16	3	27	2	3	3	4	1	6	23	17	13	13	12	18	22	14	19	19	83	11	3	1	3	1	3	4	7	21	1	30	1	1	3	1	1	14	4	5	3	1	73	20	34	21	11	19	1	16	24	6	26	5	5	21	19	24	23	25	1	15	3	15	27	1	32	8	14	6	20	5	11	22	1	1	3	30	1	4	15	6	3	11	3	10	1	22	6	6	6	96	31	16	21	16	4	1	1	1	1	3	28	1	3	3	84	1	8	2	8	18	19	19	5	34	6	2	9	7	23	21	22	7	6	1	3	29	3	17	8	10	11	1	15	29	4	16	29	15	19	12	27	3	2	1	17	4	1	13	22	8	13	1	17	5	4	1	10	6	22	54	19	20	2	20	12	24	3	2	11	11	1	4	1	18	20	16	18	3	14	17	18	17	27	19	11	13	29	22	25	19	20	6	8	2	2	16	11	11	1	3	18	1	25	20	22	1	3	1	1	3	10	7	16	1	1	3	115	10	1	3	3	3	13	1	20	5	11	3	3	13	3	21	2	15	4	4	4	21	17	22	25	3	4	38	5	1	19	15	7	3	1	12	21	25	20	10	10	2	1	1	20	122	19	24	119	4	4	3	319	0_34_1_2_0_0_0_0_0_0
366	RSM163	3	9	40	1	1	1	12	23	3	32	6	53	9	14	14	8	47	7	47	39	6	11	38	1	93	45	8	4	5	43	10	10	3	20	5	9	7	1	10	38	10	3	5	1	1	18	3	18	1	3	17	62	28	3	1	78	1	4	1	1	9	1	1	1	5	1	1	3	1	1	1	1	1	1	3	1	1	1	10	16	5	11	5	1	9	3	3	1	1	6	5	9	1	1	1	2	31	6	145	1	1	2	29	44	41	58	4	55	1	3	65	12	30	22	14	43	4	14	25	11	1	2	6	1	3	16	78	8	4	44	2	43	5	8	10	1	11	81	38	1	1	3	41	30	1	43	2	25	24	13	33	33	37	47	19	10	15	2	11	1	1	1	9	32	6	5	5	5	27	32	13		41	45	7	26	26	34	37	49	1	32	36	47	24	1	1	9	4	1	13	6	43	3	42		10	10	3	4	23	4	43	5	5	2	5	47	1	79	32	6	31	48	16	10	1	8	7	1	1	31	14	3	59	35	4	26	41	2	35	35	14	30	3	1	5	7	5	4	27	1	28	1	7	4	6	73	1	4	13	4	99	4	4	57	3	3	3	1	5	29	3	1	6	41	1	13	1	1	11	12	3	34	22	21	53	8	1	1	1	1	1	3	4	2	8	9	3	1	3	27	79	6	6	67	7	1	1	6	6	73	23	68	1	4	5	5	4	4	21	7	10	38	7	4	70	43	67	2	13	5	6	4	3	4	42	13	16	48	33	74	76	11	82	44	71	3	6	6	13	5	36	9	53	9	1	17	16	23	3	33	3	74	12	11	8	14	11	42	2	15	4	10	3	49	11	49	18	11	12	14	1	41	6	31	5	20	6	3	1	3	1	57	6	24	1	4	5	39	9	12	1	12	4	1	2	6	45	1	25	7	30	1	8	10	248	44	35	33	2	55	2	2	36	46	8	3	3	5	6	1	5	3	4	16	14	1	2	3	3	47	57	1	6	7	41	5	30	46	1	1	1	59	43	1	49	5	6	38	1	8	3	3	40	29	64	1	37	1	21	1	21	17	3	23	74	9	50	30	10	44	33	55	57	1	4	3	4	3	5	1	2	9	34	19	1	4	4	62	30	4	1	1	142	40	48	42	120	14	135	7	16	36	28	4	3	3	5	12	20	19	41	43	5	12	13	15	29	21	1	9	46	54	2	2	35	34	52	15	38	47	3	18	42	1	30	29	35	30	19	10	4	7	1	2	3	53	1	3	20	12	3	44	4	3	2	1	20	3	1	36	1	26		1	31	7	24	8	33	6	3	21	1	27	9	1	6	26	6	3	4	7	2	30	11	10	26	38	26	76	5	5	1	2	85	34	1	3		43	53	35	42	50	13	99	6	56	6	5	3	37	20	5	52	22	42	3	3	28	1	12	10	7	33	8	1	4	2	4	6	7	5	6	23	5	51	61	1	13	20	28	8	3	54	77	4	7	26	18	18	38	39	46	93	3	63	1	76	65	61	15	6	29	4	4	2	3	5	4	33	16	15	12	5	66	2	59	64	124	4	4	4	5	5	3	3	14	24	6	23	1	24	46	51	1	30	2	1	1	3	14	6	4	60	1	1	1	19	9	1	13	16	74	8	17	64	57	69	175	6	16	15	1	5	1	12	5	1	7	16	7	2	14	45	6	6	6	6	5	21	6	1	1	13	16	14	1	10	1	11	14	45	16	2	12	4	18	4	20	7	5	7	39	1	1	21	6	27	5	6	20	26	3	34	3	1	3	1	5	5	11	59	47	38	3	34	4	1	1	1	1	1	7	6	5	31	51	12	8	29	8	3	34	1	6	10	5	75	5	1	21	32	45	1	28	5	1	34	1	35	8	1	5	1	38	76	11	13	3	19	34	34	5		30	77	58	4	12	12	12	12	11	1	35	9	2	9	9	4	1	5	25	28	1	5	50	5	11	45	4	3	3	3	19	3	38	92	39	37	18	44	7	41	24	5	36	3	5	5	5	5	5	4	1	5	4	4	1	46	10	5	3	1	1	1	1	5	5	14	9	29	1	34	1	2	5	55	8	3	47	20	5	1	60	2	6	61	7	1	11	56	23	3	1	5	72	59	73	5	8	64	30	50	84	29	22	21	79	34	5	5	1	7	1	49	30	4	29	5	22	3	3	23	46	26	42	36	36	1	1	1		27	18	1	26	48	12	11	1	60	1	18	3	24	3	24	15	3	36	36	62	41	15	4	5	10	3	1	1	1	8	9	30	6	8	5	1	1	5	35	21	3	1	6	32	43	38	50	66	56	1	10	53	8	13	6	1	42	19	1	4	5	16	5	4	42	1	47	33	9	4	3	4	1	3	35	1	10	17	17	3	2	1	31	1	13	18	53	16	23	40	8	1	12	39	46	26	1	4	47	41	6	44	41	38	8	3	1	1	53	4	14	20	18	2	51	1	3	3	2	1	11	7	10	3	1	41	32	68	46	31	36	32	23	39	6	3	25	30	43	5	111	33	44	10	11	3	1	48	7	61	48	10	8	11	56	1	13	1	1	9	57	9	5	4	30	3	1	1	10	1	21	4	22	3	20	55	1	38	15	3	1	4	1	1	5	13	4	3	2	48	1	3	2	16	31	44	3	11	7	15	1	7	13	114	44	39	39	11	3	43	43	20	33	5	6	14	1	36	44	1	32	53	21	45	61	18	14	1	1	1	7	1	5	40	18	27	1	5	4	3	1	4	1	12	1	38	34	2	9	5	22	3	2	2	11	10	4	27	4	19	34	35	3	11	4	6	30	39	35	61	3	60	39	41	43	36	15	34	2	2	1	102	8	1	63	5	1	14	3	49	3	4	1	1	1	24	3	3	1	126	3	14	12	1	1	3	3	3	1	1	33	3	10	3	10	9	61	18	62	16	1	1	13	9	11	46	12	1	1	5	1	40	10	3	11	1	25	12	4	26	10	10	1	13	1	1	57	28	51	60	31	5	131	320	0_42_1_0_1_0_0_0_0_0
367	P12N	3	27	11	1	1	6	40	1	1	26	3	25	22	5	36	4	33	5	45	6	1	31	35	1	105	40	7	4	1	17	32	43	3	33	10	11	4	1	5	5	5	3	5	1	3	3	1	14	1	1	6	45	164	3	1	35	1	4	1	1	1	1	1	1	4	1	3	3	3	1	1	1	1	1	12	7	1	3	16	5	1	7	3	1	7	14	4	3	7	11	1	14	4	1	3	3	10	6	13	1	1	2	26	39	35	41	30	36	20	5	45	2	1	1	3	38	6	14	6	32	12	46	4	23	6	1	31	73	4	36	2	43	5	5	50	1	5	5	4	1	1	5	4	7	1	39	4	7	27	1	4	31	33	27	8	49	39	2	30	18	4	1	18	31	19	6	5	3	1	28	22	1	31	29	7	3	4	5	13	1	1	13	20	12	5	5	1	1	4	1	19	28	14	3	5	24	3	2	3	21	4	4	5	11	14	19	19	4	25	34	1	15	28	42	3	10	1	3	7	3	3	10	1	1	38	4	11	1	38	2	5	4	4	25	4	1	5	7	5	4	5	4	4	5	26	1	6	4	1	34	1	3	22	41	1	116	5	1	18	26	5	82	3	1	29	74	1	44	2	23	22	79	3	7	9	37	20	8	1	1	1	11	1	1	68	2	3	24	4	1	3	37	4	1	6	20	8	1	3	37	6	59	9	68	1	4	5	5	4	4	4	4	9	32	30	10	5	41	46	3	15	7	7	36	4	5	4	4	3	13	11	5	5	4	51	32	48	3	48	41	42	34	1	9	30	9	62	19	5	51	33	3	3	75	7	19	29	37	29	33	1	21	18	14	12	58	11	40	3	4	4	14	1	36	6	21	4	4	1	3	1	4	1	14	28	6	27	3	22	35	1	20	3	44	15	1	7	3	40	1	1	13	6	3	17	10	87	23	236	28	8	41	7	4	4	36	11	2	3	4	23	7	4	10	12	19	35	1	2	2	3	42	16	1	1	27	30	10	22	3	3	2	35	40	34	1	42	35	10	37	1	24	1	30	19	18	1	7	5	1	1	1	20	25	60	23	5	12	39	29	30		16	1	1	1	4	12	5	2	4	25	27	1	15	2	1	1	1	44	3	17	1	6	44	35	42	35	14	43	136	18	30	35	29	1	7	3	23	10	5	18	116	1	21	10	1	11	2	63	18	21	33	94	11	15	5	29	45	34	35	35	1	1	33	11	12	15	20	2	14	1	4	16	23	16	8	41	1	22	3	12	1	34	38	7	2	3	1	7	21	6	1	41	13	1	3	16	1	8	1	3	24	15	5	8	15	1	3	12	10	3	2	12	4	5	5	5	4	3	24	33	14	4	13	14	38	26	3	6	23	35	52	26	6	38	15	36	22	44	25	3	3	26	36	20	36	21	38	29	13	4	1	29	77	1	64	3	1	1	1	22	27	31	32	33	23	10	13	44	21	8	8	10	83	3	42	4	6	1	1	37	30	30	30	80	6	3	6	1	6	46	45	29	26	28	6	3	2	3	6	4	32	43	41	38	48	43	1	39	45	140	4	18	4	5	1	3	39	27	36	3	13	1	1	33	14	3	1	2	3	1	8	3	25	4	43	56	40	5	5	29	1	3	9	159	4	8	120	92	39	40	14	50	52	1	5	3	35	5	1	3	44	5	1	3	35	5	5	5	39	1	106	3	1	1	7	7	8	3	1	1	3	6	34	17	11	194	1	6	14	18	7	6	31	32	4	1	87		1	1	6	1	1	37	1	5	4	3	3	25	18	16	68	33	15	9	29	15	15	1	1	1	10	73	129	6	14	6	3	3	57	37	3	34	1	23	8	12	17	30	1	34	6	36	8	1	5	27	3	38	23		1	5	1	33	15	8	1	23	30	20	5	19	19	1	21	26	4	33	38	27	7	82	19	10	1	2	4	4	6	1	9	120	11	1	9	95	4	6	7	18	21	4	18	6	16	39	18	27	33	35	45	38	1	4	25	142	8	53	39	114	10	31	3	1	4	10	4	9	47	1	24	4	1	1	1	1	5	18	11	22	27	20	29	1	2	22	22	27	3	39	35	9	1	44	1	9	43	32	34	31	3	6	1	1	5	46	42	49	5	3	42	48	358	54	23	26	35	5	5	4	4	3	15	22	14	1	4	26	5	19	23	5	3	8	3	5	61	6	1	1	5	8	3	12	1	50	23	3	3	1	8	1	1	3	24	3	9	3	3	3	3	118	37	1	3	1	3	3	1	1	1	12	33	4	38	1	15	2	10	1	29	67	20	1	2	15	34	30	40	46	43	15	46	28	1	33	36	14	5	16	1	4	4	3	1	1	30	2	13	24	24	30	5	7	1	1	1	3	12	6	5	3	3	1	3	39	4	34	4	2	3	36	23	1	16	7	87	8	5	5	3	38	5	5	36	11	16	3	1	1	40	22	4	31	5	1	41	1	3	3	1	1	37	27	37	1	21	12	14	49	14	4	5	1	2	3	24	34	25	1	3	14	112	30	36	3	1	4	1	42	1	46	14	3	6	17	43	1	7	1	1	29	43	10	3	4	4	3	11	1	5	1	34	6	6	4	7	78	15	7	5	4	30	4	1	1	4	7	1	3	3	14	1	3	2	16	31	84	36	5	2	103	2	1	39	45	17	31	76	11	3	35	40	3	23	16	17	36	1	1	21	1	1	42	11	36	31	3	2	6	4	13	14	15	5	34	1	1	3	6	17	3	1	4	7	32	63	5	23	20	33	3	4	7	2	14	29	5	9	23	31	13	31	22	3	27	4	4	27	5	73	5	5	43	4	9	39	17	60	7	7	4	1	6	4	1	28	3	12	3	13	100	26	49	1	1	1	5	5	1	1	76	3	119	5	1	1	4	4	51	1	33	32	4	4	3	4	4	118	1	1	3	4	35	76	5	24	15	9	1	1	5	3	35	1	13	24	1	23	12	4	36	21	10	1	8	3	3	47	6	5	46	29	5	25	321	0_18_1_1_0_0_0_0_0_0
368	P15N	14	31	49	1	1	1	52	1	1	1	9	6	1	46	10	4	8	7	11	7	1	6	7	1	93	7	7	4	1		15	69	15	11	13	47	7	1	43	48	7	3	7	1	1	2	5	4	4	1	4	121	32	3	4	4	3	4	1	1	1	1	16	1	1	1	1	1	1	1	1	1	1	1	1	1	1	1	1	23	5	5	3	8	1	3	3	1	1	11	4	13	1	1	7	1	10	6	27	1	5	2	3	17	79	65	7	61	5	5	74	4	11	4	3	50	14	62	14	3	1	9	9	9	5	14	18	15	9	11	2	16	5	3	6	1	5	7	43	1	1	1	44	7	1	53	4	26	50	3	15	16	4	3	2	3	11	2	1	6	1	1	6	7	7	3	46	5	29	5	6	1	10	48	4	6	52	4	97	1	1	14	83	54	6	1	1	4	10	1	16	13	4	43	4	5	13	3	60	38	9	57	36	1	3	6	12	11	1	15	1	4	4	16	3	1	1	27	1	1	1	10	6	1	67	7	1	1	4	3	13	3	3	37	38	5	5	12	6	1	1	5	4	18	7	4	4	10	1	4	1	4	59	4	3	63	8	42	3	6	7	58	8	1	6	72	1	26	1	3	6	15	101	13	1	14	18	29	16	1	1	1	1	1	1	1	4	4	8	5	3	16	38	52	68	7	10	3	1	55	11	59	5	1	1	1	1	15	2	1	1	4	3	6	49	7	9	10	158	24	42	3	7	5	3	13	14	10	9	96	29	156	151	9	7	83	150	3	135	52	20	16	78	78	32	9	19	7	6	139	7	5	3	5	8	53	37	19	13	7	1	3	74	4	7	51	30	56	9	11	9	3	1	15	6	14	11	8	11	3	1	3	3	18	6	6	20	3	34	10	7	7	4	71	4	1	3	6	42	1	7	1	1	1	44	81	28	48	71	7	62	59	4	2	41	1	42	4	1	1	1	1	1	4	59	147	51	1	2	3	3	7	36	1	1	3	14	4	10	1	4	26	1	17	15	9	16	14	10	17	1	8	3	12	15	12	6	1	11	8	1	1	3	6	4	12	69	7	7	86	3	7	10	14	1	1	4	3	12	24	3	1	2	1	12	3	8	3	25	128	1	13	1	17	66	16	13	17	6	7	7	5	82	15	4	3	11	28	4	50	10	22	59	1	7	12	13	13	10	16	8	3	17	15	3	3	18	4	75	14	5	52	6	28	16	1	5	5	7	73	12	8	4	4	3	3	1	18	1	9	13	3	3	14	11	2	2	3	42	1	3	4	1	7	28	1	14	16	11	16	1	4	3	7	1	2	5	1	3	1	10	3	4	18	6	5	12	5	4	3	5	44	38	3	20	19	39	67	8	11	26	13	2	32	79	21	8	17	15	65	2	3	3	5	6	53	52	66	93	6	4	1	35	7	5	3	42	4	1	1	1	23	6	15	96	15	29	6	23	69	1	45	3	16	14	3	20	27	4	19	11	8	22	18	36	11	59	1	16	13	18	67	5	8	20	33	4	3	1	1	6	77	42	113	75	93	140	69	3	44	11	35	15	15	13	9	5	3	55	13	3	3	10	1	8	52	55	5	1	1	1	1	1	9	1	3	53	1	56	4	82	63	1	7	7	160	16	65	106	84	173	63	3	180	136	3	3	1	21	12	1	1	139	10	6	2	16	31	66	14	8	31	143	10	1	1	19	2	17	1	13	1	21	14	9	16	2	113	5	6	41	75	3	57	6	18	3	1	16	16	1	1	1	1	6	18	16	14	1	3	1	13	1	58	62	15	15	5	12	3	3	1	1	1	3	21	3	3	8	10	6	3	64	13	3	47	9	12	8	4	13	13	1	21	37	47	1	1	7	10	36	51	2	1	1	43	1	6	77	5	3	11	7	10	5	15	14	20	16	15	46	15	7	11	16	15	1	15	9	2	20	5	3	3	6	5	14	4	14	17	4	11	83	6	5	2	3	3	3	17	18	12	68	160	12	12	50	28	32	40	23	65	51	7	4	14	10	1	10	27	6	1	5	12	14	4	1	1	1	1	14	13	3	8	55	5	4	3	2	6	86	3	48	27	38	2	28	76	1	46	128	10	66	11	23	23	3	1	5	154	18	158	9	6	127	22	394	208	67	21	45	21	12	17	1	1	20	28	14	34	4	32	1	9	1	12	1	43	8	73	16	4	1	9	1	4	7	12	6	7	13	3	3	1	45	1	1	5	1	3	9	59	6	6	6	116	7	29	4	1	3	1	5	1	7	3	14	3	1	4	25	3	3	3	7	4	3	1	2	68	7	24	21	22	27	1	18	18	1	44	1	27	15	7	1	4	6	5	4	4	16	1	19	3	7	4	3	1	1	1	12	3	11	3	1	35	16	1	3	1	13	33	58	1	25	71	6	15	12	42	50	30	3	6	10	7	6	94	49	18	8	3	1	1	16	4	14	7	6	3	7	1	3	3	4	1	7	9	51	9	1	12	14	19	17	8	20	1	28	43	12	53	5	5	6	61	105	5	1	1	3	4	4	103	1	19	18	13	29	7	61	1	81	1	1	8	65	1	14	4	59	3	11	10	15	48	3	7	6	4	92	7	6	7	7	4	41	5	1	1	4	51	1	3	3	18	1	19	25	7	75	15	15	5	5	5	1	5	54	18	17	16	6	1	8	47	18	3	11	10	11	49	1	7	51	4	16	59	4	51	11	52	4	1	3	6	6	1	3	6	1	44	1	16	1	2	1	1	1	47	3	3	36	2	3	38	43	3	2	61	14	6	9	1	12	13	1	40	3	3	3	4	4	15	13	18	11	64	15	19	19	1	10	20	6	4	10	7	31	23	6	4	1	65	3	61	1	3	1	27	1	7	28	1	1	76	3	159	7	2	1	4	4	4	1	1	13	38	10	3	3	3	16	1	1	1	3	39	16	12	14	15	2	1	1	49	3	77	14	11	1	1	1	22	16	16	3	12	12	1	1	3	64	33	101	28	4	4	4	322	0_7_0_0_0_0_0_0_0_0
369	P17N	3	4	4	6	1	17	23	1	1	4	3	4	1	4	4	4	8	7	28	17	1	6	86	1	6	15	7	4	1	17	15	18	15	11	13	15	7	1	9	17	10	6	5	1	1	2	1	33	20	3	6	25	57	3	9	14	3	4	1	1	1	1	1	1	5	1	1	4	1	1	1	3	1	1	4	1	1	1	1	12	3	3	3	8	7	1	4	3	17	10	3	13	1	1	7	1	10	5	9	1	5	2	3	17	22	101	17	17	1	3	19	2	11	4	4	22	4	19	14	3	1	9	9	9	5	14	18	15	9	11	2	16	5	4	14	1	5	18	13	9	1	14	17	4	1	12	2	1	23	3	15	20	17	23	10	3	19	2	15	2	1	3	4	14	6	6	15	7	1	1	4	1	4	4	16	12	12	19	24	7	1	14	16	14	4	5	1	4	10	1	57	13	4	4	4	5	13	3	12	3	1	1	22	1	12	6	12	11	1	15	1	4	17	16	3	1	1	1	1	1	1	10	6	1	14	17	11	1	14	5	59	15	13	14	4	22	3	1	20	4	1	1	11	1	5	4	4	10	1	4	1	4	17	4	3	109	8	12	3	5	5	15	8	1	6	19	1	26	1	3	22	21	1	7	1	14	27	16	16	1	1	1	1	1	1	1	1	1	8	5	3	16	12	17	12	82	4	3	3	88	11	59	5	30	1	1	1	15	15	13	6	4	3	4	9	7	9	10	144	7	1	56	77	1	4	4	20	6	10	55	65	143	137	58	183	21	140	3	126	88	65	78	9	19	13	7	21	3	21	30	7	8	9	6	16	3	11	19	13	7	1	3	74	13	1	49	11	24	13	12	17	5	1	21	6	9	3	4	1	3	1	3	1	25	6	5	13	3	14	15		11	1	121	4	1	7	15	25	14	5	12	1	12	20	20	5	3	16	5	60	26	3	3	1	21	21	5	11	13	9	1	4	10	12	7	3	10	16	3	4	17	15	6	1	7	73	4	10	1	1	10	24	17	15	9	16	83	10	17	1	8	33	12	15	12	6	1	11	8	1	36	3	6	4	12	69	7	17	13	19	3	10	14	10	1	4	3	12	10	5	8	2	1	12	3	10	4	4	120	1	13	1	9	27	16	13	17	115	19	19	10	15	15	4	3	1	10	10	78	10	4	17	7	5	12	13	13	10	16	10	3	17	15	3	3	18	4	29	14	5	21	3	1	6	7	15	14	19	20	19	10	4	4	1	8	1	18	1	9	13	3	3	72	3	2	3	4	15	6	3	4	1	101	12	1	14	19	11	16	1	4	3	17	1	2	12	1	3	12	10	3	4	18	6	4	4	14	13	3	1	14	19	1	6	3	25	16	3	3	26	13	9	5	17	78	18	21	13	26	3	3	3	15	17	17	16	17	17	6	4	34	1	15	10	1	61	8	4	1	1	7	3	32	87	4	21	16	91	106	1	16	31	91	21	3	14	15	4	8	4	8	18	18	20	11	26	1	16	13	18	26	115	15	6	29	4	4	2	3	13	14	10	107	18	14	131	121	2	20	28	53	156	64	13	50	46	16	13	13	3	1	1	1	5	81	25	12	1	2	1	6	3	16	15	6	27	7	16	65	6	61	3	12	100	143	56	41	53	3	159	156	7	163	152	1	55	3	81	12	1	3	26	3	1	49	21	1	13	105	8	1	24	6	1	1	19	2	17	1	13	1	10	76	9	16	2	113	5	6	14	14	7	13	15	17	3	11	16	16	1	1	6	1	26	27	16	14	1	3	1	13	1	4	109	25	47	5	19	14	57	4	1	30	8	68	124	3	8	10	6	39	64	13	3	15	9	12	8	4	13	13	1	1	20	4	1	1	13	10	10	14	30	1	1	4	15	15	15	15	3	11	15	13	5	15	14	20	16	55	10	15	15	11	16	15	1	15	9	2	9	9	4	1	1	1	18	1	14	27	5	6	24	18	18	2	3	3	3	17	88	12	12	14	26	68	78	11	11	12	8	17	15	17	4	14	10	1	10	2	6	1	5	12	47	4	1	1	1	1	14	13	3	4	5	12	12	3	2	3	37	1	7	21	20	1	5	107	1	46	81	61	63	68	57	3	3	1	3	140	25	28	5	3	27	135	118	186	107	42	10	72	9	71	4	3	23	1	4	12	4	4	1	9	1	12	1	68	3	21	16	4	1	9	1	4	7	12	1	17	113	6	5	1	120	1	7	3	1	3	9	18	3	14	14	17	23	9	4	1	3	1	5	1	16	6	56	1	9	3	11	7	18	17	4	1	20	8	2	27	20	23	3	27	27	1	18	8	1	7	7	4	7	13	1	2	3	3	1	4	16	1	19	3	3	13	1	1	1	1	33	3	8	69	5	3	3	1	14	1	1	23	101	11	15	21	4	7	6	21	21	6	3	6	22	20	11	8	8	8	8	7	6	1	16	4	14	20	18	2	25	1	7	3	1	1	17	1	16	3	1	12	14	19	17	8	15	1	13	5	3	3	5	5	17	13	101	20	22	13	1	3	4	15	1	28	18	13	13	15	25	1	7	1	1	14	18	1	14	4	4	3	11	1	19	16	12	16	6	4	92	22	14	14	15	3	17	13	5	1	3	16	1	3	12	18	1	1	10	12	15	15	15	5	5	5	3	5	8	28	17	16	6	1	8	21	18	3	11	10	11	16	1	12	16	4	12	17	3	4	11	17	3	2	5	12	6	9	3	19	1	14	1	18	1	20	1	4	17	20	10	18	17	13	60	12	21	12	2	61	14	6	9	1	12	13	1	13	3	11	3	4	4	24	18	18	11	26	19	23	24	17	63	15	8	4	8	7	10	1	16	4	1	21	46	24	14	1	1	1	1	3	9	8	6	92	3	156	46	13	1	3	15	5	1	33	52	3	3	41	13	4	112	1	56	1	3	19	16	12	14	15	2	4	9	12	3	23	14	11	1	1	1	22	78	16	3	12	5	1	1	1	18	4	21	28	14	6	10	323	0_7_3_1_0_0_1_0_0_0
370	P23N	3	27	11	1	1	6	40	1	1	26	3	25	22	5	36	4	33	5	45	6	1	31	35	1	105	40	7	4	1	17	32	43	3	33	10	11	4	1	5	5	5	3	5	1	3	3	1	14	1	1	6	45	164	3	1	35	1	4	1	1	1	1	1	1	4	1	3	3	3	1	1	1	1	1	12	7	1	3	16	5	1	7	3	1	7	14	4	3	7	11	1	14	4	1	3	3	10	6	13	1	1	2	26	39	35	41	30	36	20	5	45	2	1	1	3	38	6	14	6	32	12	46	4	23	6	1	31	73	4	36	2	43	5	5	50	1	5	5	4	1	1	5	4	7	1	39	4	7	27	1	4	31	33	27	8	49	39	2	30	18	4	1	18	31	19	6	5	3	1	28	22	1	31	29	7	3	4	5	13	1	1	13	20	12	5	5	1	1	4	1	19	28	14	3	5	24	3	2	3	21	4	4	5	11	14	19	19	4	25	34	1	15	28	42	3	10	1	3	7	3	3	10	1	1	38	4	11	1	38	2	5	4	4	25	4	1	5	7	5	4	5	4	4	5	26	1	6	4	1	34	1	3	22	41	1	116	5	1	18	26	5	82	3	1	29	74	1	44	2	23	22	79	3	7	9	37	20	8	1	1	1	11	1	1	68	2	3	24	4	1	3	37	4	1	6	20	8	1	3	37	6	59	9	68	1	4	5	5	4	4	4	4	9	32	30	10	5	41	46	3	15	7	7	36	4	5	4	4	3	13	11	5	5	4	51	32	48	3	48	41	42	34	1	9	30	9	62	19	5	51	33	3	3	75	7	19	29	37	29	33	1	21	18	14	12	58	11	40	3	4	4	14	1	36	6	21	4	4	1	3	1	4	1	14	28	6	27	3	22	35	1	20	3	44	15	1	7	3	40	1	1	13	6	3	17	10	87	23	236	28	8	41	7	4	4	36	11	2	3	4	23	7	4	10	12	19	35	1	2	2	3	42	16	1	1	27	30	10	22	3	3	2	35	40	34	1	42	35	10	37	1	24	1	30	19	18	1	7	5	1	1	1	20	25	60	23	5	12	39	29	30		16	1	1	1	4	12	5	2	4	25	27	1	15	2	1	1	1	44	3	17	1	6	44	35	42	35	14	43	136	18	30	35	29	1	7	3	23	10	5	18	116	1	21	10	1	11	2	63	18	21	33	94	11	15	5	29	45	34	35	35	1	1	33	11	12	15	20	2	14	1	4	16	23	16	8	41	1	22	3	12	1	34	38	7	2	3	1	7	21	6	1	41	13	1	3	16	1	8	1	3	24	15	5	8	15	1	3	12	10	3	2	12	4	5	5	5	4	3	24	33	14	4	13	14	38	26	3	6	23	35	52	26	6	38	15	36	22	44	25	3	3	26	36	20	36	21	38	29	13	4	1	29	77	1	64	3	1	1	1	22	27	31	32	33	23	10	13	44	21	8	8	10	83	3	42	4	6	1	1	37	30	30	30	80	6	3	6	1	6	46	45	29	26	28	6	3	2	3	6	4	32	43	41	38	48	43	1	39	45	140	4	18	4	5	1	3	39	27	36	3	13	1	1	33	14	3	1	2	3	1	8	3	25	4	43	56	40	5	5	29	1	3	9	159	4	8	120	92	39	40	14	50	52	1	5	3	35	5	1	3	44	5	1	3	35	5	5	5	39	1	106	3	1	1	7	7	8	3	1	1	3	6	34	17	11	194	1	6	14	18	7	6	31	32	4	1	87		1	1	6	1	1	37	1	5	4	3	3	25	18	16	68	33	15	9	29	15	15	1	1	1	10	73	129	6	14	6	3	3	57	37	3	34	1	23	8	12	17	30	1	34	6	36	8	1	5	27	3	38	23		1	5	1	33	15	8	1	23	30	20	5	19	19	1	21	26	4	33	38	27	7	82	19	10	1	2	4	4	6	1	9	120	11	1	9	95	4	6	7	18	21	4	18	6	16	39	18	27	33	35	45	38	1	4	25	142	8	53	39	114	10	31	3	1	4	10	4	9	47	1	24	4	1	1	1	1	5	18	11	22	27	20	29	1	2	22	22	27	3	39	35	9	1	44	1	9	43	32	34	31	3	6	1	1	5	46	42	49	5	3	42	48	358	54	23	26	35	5	5	4	4	3	15	22	14	1	4	26	5	19	23	5	3	8	3	5	61	6	1	1	5	8	3	12	1	50	23	3	3	1	8	1	1	3	24	3	9	3	3	3	3	118	37	1	3	1	3	3	1	1	1	12	33	4	38	1	15	2	10	1	29	67	20	1	2	15	34	30	40	46	43	15	46	28	1	33	36	14	5	16	1	4	4	3	1	1	30	2	13	24	24	30	5	7	1	1	1	3	12	6	5	3	3	1	3	39	4	34	4	2	3	36	23	1	16	7	87	8	5	5	3	38	5	5	36	11	16	3	1	1	40	22	4	31	5	1	41	1	3	3	1	1	37	27	37	1	21	12	14	49	14	4	5	1	2	3	24	34	25	1	3	14	112	30	36	3	1	4	1	42	1	46	14	3	6	17	43	1	7	1	1	29	43	10	3	4	4	3	11	1	5	1	34	6	6	4	7	78	15	7	5	4	30	4	1	1	4	7	1	3	3	14	1	3	2	16	31	84	36	5	2	103	2	1	39	45	17	31	76	11	3	35	40	3	23	16	17	36	1	1	21	1	1	42	11	36	31	3	2	6	4	13	14	15	5	34	1	1	3	6	17	3	1	4	7	32	63	5	23	20	33	3	4	7	2	14	29	5	9	23	31	13	31	22	3	27	4	4	27	5	73	5	5	43	4	9	39	17	60	7	7	4	1	6	4	1	28	3	12	3	13	100	26	49	1	1	1	5	5	1	1	76	3	119	5	1	1	4	4	51	1	33	32	4	4	3	4	4	118	1	1	3	4	35	76	5	24	15	9	1	1	5	3	35	1	13	24	1	23	12	4	36	21	10	1	8	3	3	47	6	5	46	29	5	25	321	0_18_1_1_0_0_0_0_0_0
371	S07N	3	4	17	1	1	4	43	3	1	4	5	35	1	6	6	4	6	6	66	17	1	46	54	1	101	60	32	4	1	53	52	70	19	18	5	88	24	1	7	49	6	19	1	1	1	2	1	2	1	20	6	68	30	4	3	47	1	3	1	1	6	3	1	3	3	1	1	3	1	1	1	1	1	1	4	1	1	1	1	6	3	3	3	26	22	1	3	3	1	1	1	34	1	1	4	3	3	3	1	1	1	10	35	57	46	66	8	62	1	27	75	21	3	27	15	51	4	19	3	4	1	4	4	28	6	38	47	47	1	9	4	4	5	4	32	1	36	48	44	1	1	29	35	3	1	22	2	1	93	3	35	41	41	52	21	32	51	21	6	34	4	3	27	14	5	35	1	1	1	4	4	1	5	17	39	29	5	16	49	1	15	42	51	47	31	1	1	5	5	1	18	3	5	32	45	6	39	3	7	102	27	4	46	1	30	25	8	5	1	6	3	6	6	6	20	29	4	28	1	1	1	66	2	1	68	38	1	1	6	5	40	42	3	3	39	39	4	3	35	1	13	1	4	1	5	1	1	46	1	44	37	9	60	4	16	64	3	3	18	3	43	59	3	1	29	5	1	68	1	1	49	49	27	14	1	5	65	14	46	22	13	1	1	3	4	2	8	5	5	1	1	53	7	2	6	12	33	1	1	50	32	1	5	1	1	9	37	46	4	10	21	7	10	46	7	4	23	1	75	3	28	14	41	48	33	11	32	13	6	23	56	80	33	32	92	50	80	3	74	60	59	35	41	45	1	9	13	1	46	77	55	5	10	82	46	36	1	41	30	11	1	31	21	8	48	49	19	57	20	4	36	4	1	44	32	40	5	25	1	3	3	5	13	67	34	26	13	3	6	49	3	54	3	83	15	1	21	32	45	27	5	1	1	12	45	44	5	3	40	28	10	23	75	4	42	50	23	2	4	36	5	1	19	1	16	14	52	33	2	35	3	55	38	1	1	7	47	29	34	1	1	5	49	64	47	1	61	58	1	6	1	6	4	39	35	33	37	19	10	1	1	1	3	17	3	23	14	3	55	47	36	40	5	5	34	1	5	1	6	4	4	1	2	1	12	2	1	7	1	70	1	31	3	2	67	49	100	51	125	57	68	7	43	6	6	3	28	3	5	51	34	23	60	4	7	12	13	13	31	21	1	26	46	54	2	2	43	2	76	15	4	53	3	5	47	1	8	4	15	41	42	10	4	16	1	2	3	15	1	3	4	4	1	4	3	3	2	1	43	32	9	29	12	57	29	1	31	7	26	6	53	4	3	49	1	2	32	1	1	27	6	3	15	45	21	11	8	6	5	41	28	45	13	1	1	2	55	34	1	3	3	18	1	10	46	54	38	59	36	66	38	3	3	43	41	54	58	44	57	6	26	35	36	18	40	7	12	8	4	1	2	30	40	46	49	9	29	6	56	70	29	46	22	5	47	3	59	24	12	17	29	50	41	13	46	41	60	5	5	5	47	72	66	1	49	46	28	4	2	1	1	50	1	29	67	8	78	46	7	68	74	140	13	44	3	32	3	2	56	30	3	6	10	3	26	13	26	14	14	2	1	42	14	25	1	1	1	1	1	1	1	1	1	35	39	82	8	46	68	7	50	176	6	87	84	1	37	1	53	8	1	1	73	26	1	8	18	16	63	66	6	22	69	1	1	1	42	41	57	6	10	1	1	47	45	47	2	30	4	5	5	15	7	5	42	1	1	1	49	43	1	21	3	1	1	52	35	5	3	3	1	5	5	6	58	100	42	9	46	34	15	9	1	3	4	7	34	29	5	28	29	24	84	4	3	48	7	6	8	12	24	6	1	50	11	76	1	1	8	1	3	52	41	3	1	5	1	41	48	46	4	3	6	5	45	34	17	21	50	34	4	66	46	12	5	51	1	38	1	2	1	9	4	1	1	28	31	1	5	55	9	33	49	39	42	4	3	6	11	53	5	5	40	5	45	24	51	4	33	145	149	66	52	65	28	41	25	1	14	2	4	10	5	1	1	3	1	1	1	1	30	14	5	2	56	5	39	4	11	40	61	11	3	59	11	2	1	21	1	9	67	49	46	5	22	3	3	1	5	80	65	80	5	1	66	77	131	93	13	16	10	15	13	18	3	1	42	3	5	6	4	33	1	23	1	33	1	6	3	45	40	39	1	1	32	23	31	43	1	29	32	29	3	1	69	1	3	3	4	3	1	58	3	42	42	68	54	1	4	5	17	1	1	10	38	10	39	22	9	3	26	1	5	34	37	13	40	14	17	155	48	46	56	74	64	19	70	60	1	7	46	12	47	41	1	21	34	21	20	1	47	5	49	38	1	40	18	14	1	7	22	1	36	37	34	1	12	1	32	1	35	64	59	10	26	49	28	1	24	43	5	18	21	28	54	50	4	54	50	46	36	3	1	1	58	46	5	10	4	1	54	1	25	6	1	1	50	1	17	29	1	46	6	146	27	68	5	1	4	6	5	44	36	1	45	39	62	43	54	1	46	3	35	61	1	17	8	38	48	35	62	1	3	1	1	39	20	1	11	13	34	1	25	1	5	12	5	6	6	6	7	62	13	11	27	3	1	4	1	4	3	84	20	3	3	52	3	1	11	35	43	50	4	5	3	2	2	2	27	115	46	34	41	4	3	48	52	3	38	5	14	50	1	40	52	4	33	60	4	52	37	53	19	2	1	36	7	1	5	47	22	27	36	48	20	16	14	35	1	12	6	20	37	27	142	7	44	3	12	19	3	13	10	3	3	33	61	19	13	9	4	5	32	6	5	63	3	62	4	44	51	6	21	43	1	11	3	9	4	10	38	40	1	66	123	62	1	5	1	3	1	6	41	30	2	78	3	101	6	8	3	3	3	14	1	6	1	11	3	29	41	15	48	2	3	3	4	6	53	1	33	6	2	1	29	16	8	3	40	5	4	1	1	18	4	13	1	10	1	13	1	1	65	17	56	68	6	5	35	324	0_13_2_1_2_0_0_0_0_0
372	S12N	3	5	17	8	1	1	69	1	1	1	4	3	3	5	5	4	5	6	95	84	25	1	69	1	1	83	8	27	1	38	96	133	17	42	13	89	3	1	9	32	14	3	5	1	1	2	1	5	1	1	39	122	185	3	3	36	1	3	1	1	1	1	1	1	5	1	1	3	1	1	1	3	1	1	4	1	1	1	1	20	3	3	40	9	7	1	3	1	9	4	1	57	1	1	1	2	15	22	25	3	1	2	5	45	22	87	17	3	20	3	25	12	45	4	1	228	4	13	10	37	18	4	4	5	5	1	79	62	6	71	4	30	5	4	51	1	5	31	4	1	1	27	32	61	25	90	3	1	79	3	15	11	21		25	13	40	2	31	11	4	3	9	32	5	26	39	11	1	28	23	31	33	30	8	26	11	4	13	7	1	32	36	102	4	15	1	4	3	1	32	30	4	26	5	6	4	2	61	54	28	4	19	9	12	3	21	14	1	66	3	47	13	29	3	10	1	48	1	13	1	13	19	1	128	41	23	1	62	1	65	37	4	32	31	33	8	1	20	27	1	4	6	1	45	5	4	34	34	35	1	9	41	34	3	19	4	54	3	4	22	102	10	14	11	1	1	120	2	12	84	80	3	66	1	38	132	114	1	1		1	1	3	4	1	5	5	5	1	1	6	80	3	4	5	6	1	1	38	1	1	2	68	7	49	15	9	7	4	6	1	5	5	1	53	37	104	159	2	76	8	63	77	52	7	73	6	3	9	65	157	136	134	181	42	151	30	136	92	107	16	79	9	7	33	11	21	21	52	84	8	7	3	4	54	1	4	5	61	1	2	4	3	7	55	11	41	1	4	27	14	1	4	6	19	41	4	1	3	1	3	1	42	29	19	1	4	9	6	1	9	1	129	4	1	32	8	7	6	5	4	56	3	83	82	89	69	72	5	62	84	3	4	3	37	18	3	22	5	3	1	3	1	27	20	36	10	2	44	4	6	16	1	1	3	78	44	55	1	1	1	37	43	36	1	111	5	6	81	3	25	1	1	67	27	53	30	15	11	9	39	3	54	12	2	3	25	40	30	3	3	3	56	1	1	2	1	4	11	5	26	28	1	59	3	1	17	4	101	33	22	18	28	143	100	101	86	28	110	137	2	31	4	30	3	1	4	4	37	19	13	55	1	7	6	7	8	2	24	18	21	4	21	48	2	10	58	141	35	20	82	3	1	10	4	13	1	5	31	31	8	37	7	1	20	8	24	1	11	28	3	1	35	3	2	2	3	1	56	1	6	1	111	1	1	30	3	9	45	1	3	3	83	1	2	6	1	3	7	10	3	4	12	2	3	23	22	24	31	8	33	20	53	33	29	6	51	7	47	5	6	2	47	17	15	15	19	17	94	15	1	1	28	37	85	20	22	18	64	39	26	61	12	10	7	57	8	1	1	1	5	4	5	5	6	23	5	25	132	4	72	9	21	5	1	97	4	6	27	1	12	4	5	31	81	17	1	1	1	3	47	123	4	76	19	14	3	2	3	4	4	76	89	94	94	141	132	3	43	125	1	20	26	27	21	5	26	84	13	90	6	3	1	6	91	7	26	1	2	1	43	8	3	5	1	45	57	86	68	83	64	3	15	37	161	16	12	121	93	174	41	20	181	166	5	55	1	14	11	1	1	140	33	1	27	19	16	109	16	35	13	144	8	1	1	17	17	23	1	9	5	6	19	18	21	9	18	5	15	4	20	7	5	141	18	3	48	37	34	2	1	3	1	26	71	53	8	49	17	19	42	2	59	112	81	6	19	26	37	1	1	1	1	36	22	33	5	29	3	12	8	58	38	6	35	18	6	39	12	18	17	1	36	43	4	4	24	5	28	58		70	1	1	15	33	3	37	35	3	11	31	25	60	5	1	12	15	44	3	35	16	4	32	83	1	15	1	2	4	9	35	2	1	1	9	1	14	43	5	12	84	30	17	4	3	6	34	20	93	79	45	76	85	73	58	1	51	49	153	47	36	115	25	33	1	3	4	2	4	1	5	10	48	3	1	1	1	6	4	3	12	23	48	1	5	1	2	3	25	3	3	106	61	1	1	11	1	11	63	64	13	39	33	42	1	1	5	17	120	159	5	3	128	150	132	209	29	22	21	80	8	75	4	3	5	54	3	60	4	4	1	10	5	30	37	6	3	61	4	32	1	1	3	7	6	37	3	4	26	14	11	1	97	1	7	3	1	35	44	44	31	31	34	97	38	1	4	23	6	3	1	1	3	18	34	1	1	4	3	3	3	30	68	35	6	1	3	6	18	30	99	139	14	7	119	43	3	12	6	30	50	27	1	8	23	4	8	4	84	5	66	11	39	7	1	1	1	3	1	1	11	11	1	22	4	1	6	17	13	1	41	9	8	19	4	1	46	7	18	14	9	4	90	40	6	74	38	84	30	3	1	1	41	25	25	64	3	1	109	1	19	3	4	1	85	1	47	49	1	32	57	147	22	17	19	12	99	69	1	3	25	42	45	7	113	67	93	1	74	3	1	43	1	48	8	31	49	21	44	1	23	14	1	10	110	1	31	4	5	1	4	39	15	79	63	10	6	9	31	90	32	1	8	3	1	26	1	4	3	39	1	3	16	23	1	4	14	15	33	21	37	5	2	2	6	2	27	93	5	32	5	4	1	5	5	3	9	5	48	77	1	1	30	4	16	43	4	37	32	18	14	1	1	1	7	16	14	49	1	1	1	3	19	2	5	43	1	13	6	5	23	2	9	3	22	1	2	2	30	46	4	24	4	33	32	11	3	3	1	16	13	18	9	87	3	93	15	80	90	6	73	56	2	2	24	12	38	1	4	31	1	42	23	101	11	8	1	1	1	56	7	3	1	1	3	160	10	1	1	3	3	13	1	61	5	3	3	3	26	15	119	7	34	1	1	36	77	25	55	8	2	1	24	5	1	78	28	14	3	1	3	6	81	70	3	5	1	1	1	3	96	7	80	92	65	1	57	325	0_31_1_0_0_0_0_0_0_0
373	S15N	3	3	19	1	3	3	83	37	1	4	3	3	42	39	72	1	79	1	126	85	43	1	58	1	101	99	7	4	5	98	1	134	1	1	1	1	1	1	1	84	1	3	51	1	3	3	1	13	1	1	1	56	169	3	1	54	1	4	1	1	1	1	1	1	1	6	1	1	1	1	1	1	1	1	4	35	1	11	1	6	5	1	4	1	7	1	1	1	1	17	1	15	9	1	1	1		3	1	1	1	1	1	1	44	107	12	1	1	1	128	30	3	12	1	81	11	61	6	6	1	4	120	48	5	5	7	74	4	1	1	1	1	1	29	1	16	1	70	1	1	3	6	7	1	91	1	1	1	1	52	10	10	8	6	4	89	2	9	4	1	1	1	1	1	5	5	13	1	52	6	1	4	7	7	48	15	62	98	8	1	72	19	103	54	1	1	4	1	1	61	6	44	4	4	6	15	2	3	5	4	56	57	40	5	4	17	5	1	6	3	6	13	95	3	25	1	4	7	1	1	1	1	1	1	1	1	1	79	1	3	3	3	3	1	1	1	1	28	1	1	1	1	1	1	1	1	7	1	1	1	1	1	1	1	12	3	1	3	5	56	103	3	1	13	75	1	121	1	12	85	26	3	18	1	4	133	1	1	1	1	1	1	1	1	1	1	47	8	1	1	9	81	53	18	6	8	1	1	1	1	1	5	1	1	1	1	68	1	4	6	4	9	19	17	1	71	1	160	1	1	1	27	41	38	5	74	2	6	97	89	158	152	7	204	11	16	4	137	14	108	84	80	8	1	4	63	57	18	140	17	14	3	3	1	1	1	1	1	1	1	1	4	7	1	49	7	17	1	1	1	30	1	1	1	1	1	4	1	1	1	1	1	113	1	1	56	3	34	79	1	19	1	130	1	1	1	1	7	1	1	1	1	1	1	1	90	1	27	1	1	23	71	6	67	13	62	3	8	31	9	1	5	3	16	53	1	1	2	1	1	1	1	30	1	1	9	4	3	47	4	1	84	113	19	1	112	1	1	1	1	8	3	3	40	1	19	31	36	1	1	1	1	1	13	1	1	1	22	19	1	30	5	1	1	1	1	1	4	33	3	3	12	1	60	40	1	3	8	129	1	15	1	6	144	1	1	1	1	111	138	36	6	75	1	1	1	1	1	22	93	75	117	1	1	6	28	8	4	7	1	1	1	95	1	1	1	1	142	1	39	1	1	1	7	7	1	56	1	21	57	2	4	3	1	1	1	99	1	1	1	1	1	76	1	1	1	3	1	1	1	1	1	1	45	1	1	9	1	16	1	9	3	84	1	1	54	1	1	1	1	1	1	1	30	12	5	14	5	3	3	3	15	1	7	11	86	68	1	1	46	76	1	1	1	1	1	1	1	1	1	1	1	1	1	1	1	1	94	1	1	7	58	3	72	11	17	5	4	18	3	7	3	73	1	1	1	1	1	1	1	18	12	101	38	3	1	1	6	51	13	21	39	41	79	42	94	49	6	1	5	128	124	10	26	82	6	14	24	11	6	16	65	114	114	95	142	55	1	119	126	140	17	69	15	51	5	4	76	19	4	6	36	3	4	92	7	3	1	2	3	1	14	4	4	2	59	32	87	38	26	65	3	3	28	73	8	6	122	16	175	177	4	182	167	20	5	3	57	8	1	3	76	3	1	28	5	5	8	67	79	9	145	1	1	1	17	2	94	1	43	1	29	41	92	1	26	46	43	10	74	76	3	15	73	20	28	49	1	1	52	19	1	1	1	1	1	1	35	20	2	106	38	1	1	101	20	4	70	45	3	1	1	1	10	47	23	5	52	3	12	3	112	62	3	35	18	12	54	4	37	4	1	76	6	36	34	1	26	10	59	1	1	1	1	1	1	50	3	67	1	5	73		74	5	1	1	78	4	4	1	1	1	1	1	1	13	8	2	7	19	10	5	9	127	11	1	1	96	4	11	85	6	5	2	1	1	1	1	1	1	1	1	1	1	79	1	52	1	1	1	1	1	1	1	1	1	48	2	6	1	5	13	11	1	1	1	1	1	1	1	1	1	1	1	4	14	13	21	87	13	3	50	11	4	1	8	2	69	129	34	40	73	3	3	3	1	5	155	4	160	39	13	129	151	133	210	116	58	79	12	39	57	4	3	92	1	5	40	4	4	5	30	1	55	1	6	3	5	20	4	1	1	1	2	5	13	9	4	1	52	1	1	22	1	5	3	4	3	1	53	1	1	1	1	11	30	4	1	3	1	1	1	32	15	63	31	26	1	1	1	19	5	4	68	9	1	4	15	17	76	100	140	25	9	120	95	1	1	1	3	19	69	1	35	55	4	2	1	35	1	79	77	3	43	5	22	1	3	36	1	62	32	1	3	16	1	3	1	13	9	18	8	36	18	14	1	12	68	12	116	1	1	1	1	44	41	38	3	6	3	15	1	103	4	3	7	6	1	1	1	44	3	1	1	86	54	1	5	1	32	32	148	82	12	20	33	42	13	5	93	5	1	1	16	23	31	5	24	36	3	4	3	1	103	79	3	11	1	1	1	1	1	1	45	1	1	72	3	16	3	1	11	1	1	1	10	1	1	1	52	1	1	47	1	1	1	1	1	3	85	1	1	6	85	1	1	1	64	77	85	7	11	1	21	2	18	1	1	1	1	1	1	1	46	49	1	1	5	49	78	1	1	1	4	1	97	30	9	33	89	30	1	1	54	4	1	30	13	1	6	1	21	1	2	1	2	19	21	1	1	1	17	5	7	45	1	2	2	3	6	9	32	4	1	62	1	1	1	54	6	13	41	74	58	25	112	70	47	83	1	1	12	5	1	9	4	1	1	13	5	1	121	186	102	4	29	1	1	3	46	5	48	1	83	3	30	1	1	1	1	1	1	1	1	1	67	3	12	60	10	120	2	3	1	1	1	7	3	6	8	20	1	1	3	1	20	1	1	1	1	1	1	9	21	11	13	1	1	1	1	1	1	1	1	1	1	1	326	0_39_10_1_0_0_0_0_0_0
374	AR-0961	3	6	1	1	1	1	7	10	10	9	9	6	4	4	12	4	8	7	11	7	1	6	7	1	93	7	33	4	5	17	271	7	6	12	54	6	3	1	7	7	7	3	7	1	1	2	5	4	4	1	4	5	2	3	1	4	3	4	1	1	1	1	1	1	4	1	3	3	3	1	1	1	1	1	1	1	1	1	1	7	5	5	4	1	1	3	3	1	1	5	4	6	4	1	3	3	5	6	1	1	1	1	6	7	7	6	12	16	1	51	129	4	3	4	3	3	6	7	6	6	1	5	120	6	5	5	7	75	4	6	4	9	5	1	6	1	5	7	71	4	1	6	69	7	1	92	5	1	7	3	4	10	4	44	2	3	11	2	1	6	1	1	6	7	7	3	75	1	5	5	6	1	4	7	7	6	6	4	7	50	1	7	8	7	6	1	1	49	4	1	62	6	6	3	4	4	4	3	62	55	1	55	7	1	6	2	5	5	1	6	3	7	6	96	4	5	1	4	4	3	1	6	4	1	6	7	1	1	4	2	6	6	6	6	60	23	5	7	8	1	1	5	4	1	7	1	8	11	1	21	5	4	8	4	3	7	5	62	3	7	8	1	3	1	4	5	3	7	1	1	6	81	5	6	1	6	32	107	6	6	1	1	1	3	26	2	3	4	39	6	3	28	48	1	12	83	17	1	1	96	6	59	5	9	1	8	17	15	7	6	24	10	16	22	10	5	7	7	7	3	7	7	7	5	4	4	6	6	6	7	6	7	153	5	205	34	152	3	138	20	109	85	1	55	1	9	12	19	5	141	85	5	3	4	38	31	1	8	7	5	1	25	4	8	1	51	7	7	4	6	5	5	1	6	5	3	6	4	4	4	1	4	1	114	7	6	20	3	34	10	7	7	4	6	4	1	3	6	7	1	7	1	7	6	5	7	7	21	5	7	62	7	4	4	6	1	63	4	1	1	1	1	1	1	12	54	1	53	2	3	3	7	6	1	4	7	5	5	5	1	4	6	6	7	75	1	6	7	1	7	3	7	4	6	7	6	7	3	7	5	3	5	5	9	60	8	5	9	5	38	3	7	3	4	1	1	3	3	19	15	4	14	16	1	61	41	3	5	8	130	3	47	1	1	11	6	7	7	51	7	7	5	7	7	5	3	5	3	5	45	90	5	7	6	6	5	6	7	3	9	3	5	77	6	9	2	1	5	48	7	73	6	3	1	7	4	1	1	1	6	70	4	1	1	3	3	1	7	1	5	6	5	1	7	3	2	2	1	5	5	4	6	1	112	46	1	55	6	5	8	4	4	3	7	1	2	5	1	3	1	6	3	2	18	6	5	4	10	4	3	1	1	5	4	4	5	7	7	1	3	6	7	5	1	6	7	7	43	9	13	3	3	7	66	25	25	7	7	95	6	4	1	3	7	6	1	7	5	4	1	3	49	3	6	6	72	3	6	6	133	13	3	8	102	84	9	19	3	5	14	12	5	7	5	6	11	95	10	18	14	22	129	34	14	6	83	6	3	2	3	4	15	21	31	6	26	35	11	3	44	11	121	9	9	8	8	1	4	1	1	4	6	6	1	6	7	7	5	5	2	1	1	8	5	6	10	23	1	30	22	84	25	1	22	59	83	34	74	123	25	176	130	45	86	83	1	34	1	87	3	1	20	21	48	1	9	19	16	29	7	7	1	7	1	1	3	9	2	11	1	1	1	3	6	7	7	27	107	5	6	5	77	3	6	6	6	1	5	7	7	1	1	71	3	1	7	54	3	5	3	1	3	6	4	59	6	68	42	5	4	7	5	3	4	6	7	126	5	1	13	6	3	59	11	3	6	4	7	55	5	3	4	1	7	6	6	8	1	7	6	4	12	71	3	1	5	1	6	6	5	3	5	74	6	7	7	4	5	79	12	6	1	70	59	12	21	4	20	1	2	7	5	3	3	6	5	11	1	5	97	4	4	7	6	73	4	4	4	1	5	5	80	174	184	78	5	11	4	7	6	7	28	88	7	6	6	23	1	3	2	1	1	7	4	7	3	1	1	5	1	6	4	3	2	4	1	4	1	2	69	22	5	4	6	6	2	1	11	2	19	32	16	23	40	58	1	3	1	5	156	102	84	5	8	64	152	416	7	117	6	6	6	6	4	4	3	5	1	3	5	4	7	1	5	6	3	5	7	1	7	6	9	1	4	1	6	5	7	1	6	4	5	4	5	132	19	1	1	4	3	5	7	6	6	6	119	7	1	4	3	6	1	1	1	6	5	6	1	1	4	3	6	6	6	4	4	6	1	3	6	14	77	7	7	22	9	121	7	3	6	7	4	7		1	4	6	5	4	1	11	5	11	7	1	6	1	23	1	3	1	1	5	6	53	36	3	1	3	1	59	15	109	68	21	5	6	3	4	7	6	6	3	6	6	7	6	7	7	11	8	3	1	1	7	4	5	7	6	3	7	1	3	3	4	1	7	1	6	50	1	74	7	149	7	2	7	4	5	7	5	94	4	5	6	5	7	5	1	8	1	1	4	105	1	35	7	37	7	7	7	5	41	1	1	45	43	7	6	6	6	3	1	1	4	6	3	7	6	5	94	106	6	7	7	54	4	5	19	1	4	7	1	3	5	7	1	4	5	7	7	11	10	6	31	4	1	5	7	116	7	1	7	6	1	87	7	53	6	4	6	6	1	6	7	4	5	7	4	5	3	90	4	1	3	6	6	4	5	6	1	1	3	7	4	3	1	2	6	16	14	7	6	46	64	3	65	7	2	1	3	6	1	3	7	7	5	4	3	5	5	6	5	7	6	11	4	11	8	6	7	7	59	7	2	4	3	95	5	3	6	4	1	5	207	5	1	5	1	1	46	7	5	1	1	76	3	100	5	1	1	4	4	4	1	33	5	6	7	6	6	5	121	3	6	4	4	6	6	7	56	88	2	1	1	3	30	7	6	7	3	5	3	7	6	7	1	5	1	3	6	5	34	9	11	11	21	32	5	327	0_5_3_0_0_0_0_0_0_0
375	AR-0962	22	16	75	1	1	9	45	26	3	4	5	3	1	7	73	3	13	6	127	38	1	33	92	1	128	100	8	42	1	99	97	135	67	77	41	56	3	1	9	85	43	31	5	1	1	2	1	2	3	39	40	123	243	3	9	14	3	4	1	1	1	1	1	1	13	1	9	6	3	1	1	1	1	1	18	1	1	1	1	16	5	3	3	3	10	1	3	1	1	41	1	12	31	1	7	1	10	7	25	3	1	2	5	45	22	108	57	99	33	8	130	2	3	12	9	56	4	24	34	18	1	47	120	1	68	32	80	30	4	85	4	97	5	4	6	1	56	12	72	31	1	15	70	26	25	69	3	1	79	1	4	19	69	11	2	5	90	2	6	19	1	3	4	5	5	5	76	11	43	1	13	1	18	59	20	11	10	63	99	1	5	73	84	104	28	1	1	4	33	1	63	51	4	3	5	1	17	2	63	12	4	4	73	41	3	1	36	1	1	48	10	6	41	97	3	30	11	3	1	3	3	44	1	3	129	64	23	48	12	1	18	19	34	60	4	22	3	64	55	1	37	1	51	1	5	4	48	34	1	71	4	9	100	8	3	117	8	3	3	1	5	104	3	1	50	76	1	122	1	4	12	17	3	20	1	4	134	8	1	1	1	1	1	8	4	2	3	3	8	1	1	52	82	39	69	12	8	5	6	76	56	1	2	68	1	26	66	9	7	49	6	1	5	17	38	27	10	105	161	1	77	16	21	17	1	32	19	52	18	75	74	159	59	9	206	20	112	3	19	41	48	43	41	79	17	10	11	7	76	142	7	8	3	3	76	3	1	4	5	61	1	52	4	3	7	55	11	41	1	4	27	14	1	20	6	19	5	40	6	3	1	3	1	115	6	14	11	4	9	80	1	9	40	131	4	1	6	10	74	14	4	4	57	46	84	83	91	70	73	1	104	103	16	1	8	89	64	2	59	62	3	26	3	1	60	32	81	3	2	2	41	80	16	1	3	5	79	45	14	1	1	1	37	114	13	4	113	5	3	82	3	8	11	61	68	23	44	1	63	1	42	5	5	20	7	2	3	25	89	87	12	3	34	3	58	1	4	34	12	3	4	1	54	1	16	2	1	1	3	131	1	22	1	19	145	11	102	87	15	112	139	2	51	4	30	1	1	4	4	37	47	13	118	1	7	6	7	8	10	64	3	3	4	96	48	2	20	12	16	14	5	14	3	1	84	4	1	3	15	2	68	2	3	1	4	3	1	14	1	3	51	32	1	5	4	3	4	1	1	28	35	6	1	113		1	31	57	11	16	54	4	45	85	1	1	15	1	3	50	3	3	2	69	18	3	5	25	5	71	5	33	20	1	1	4	79	69	1	3	5	77	1	38	81	81	5	100	5	120	57	3	11	67	69	20	90	24	96	12	3	4	62		32	4	32	8	1	1	1	9	67	6	10	73	72	51	98	134	49	73	1	103	1	3	49	5	77	7	44	85	59	42	84	11	96	1	1	1	3	47	23	14	23	7	45	3	1	3	6	34	10	56	115	53	48	133	6	42	127	140	17	70	59	5	5	1	52	27	41	25	23	16	6	15	98	4	1	3	3	1	8	41	49	2	84	1	88	61	85	18	3	76	76	162	15	16	20	21	177	178	7	183	168	1	3	7	15	30	1	38	141	3	1	78	7	59	1	115	22	10	146	1	1	1	20	20	95	6	1	1	25	14	9	16	2	141	5	60	75	18	3	6	74	67	42	3	22		14	5	3	1	26	87	29	12	30	17	19	50	38	12	65	102	6	19	26	27	1	32	1		1	36	20	43	53	3	11	5	66	8	3	73	1	4	8	12	18	59	3	77	64	4	11	3	5	28	60	39	72	8	21	45	1	16	26	68	1	9	75	59		5	1	12	80	59	14	1	71	6	41	11	1	64	10	2	6	21	6	3	1	45	9	25	5	98	9	11	86	61	5	2	3	2	11	86	4	81	15	77	20	20	19	47	4	163	46	107	89	116	11	64	3	1	4	55	4	14	5	1	6	1	4	1	1	6	50	3	12	23	1	1	4	1	2	70	88	35	3	107	36	14	5	115	1	16	130	7	40	11	22	43	3	1	5	157	56	161	5	6	11	63	417	211	118	59	80	15	65	76		1	93	10	50	121	4	12	1	3	5	3	1	3	1	74	32	6	1	39	29	7	6	37	1	49	35	38	11	1	133	20	7	3	1	3	23	91	3	60	54	120	91	1	4	1	3	1	1	1	3	18	64	1	1	4	36	3	43	30	47	56	19	1	11	27	52	78	101	5	103	9	122	96	3	69	24	1	85	70	17	2	56	30	29	4	85	1	76	5	1	5	1	1	1	3	1	30	11	11	35	5	21	1	6	40	13	1	19	9	13	19	5	1	9	7	88	14	9	4	91	76	45	95	70	1	6	3	1	1	41	25	43	65	3	14	43	1	3	3	4	1	87	55	91	5	1	32	58	50	3	73	71	34	99	13	5	3	25	4	13	62	6	1	5	10	75	3	4	106	1	113	80	31	21	21	44	1	82	1	1	3	111	1	37	51	60	19	4	40	61	14	5	3	6	32	33	107	13	14	35	3	1	54	1	41	3	86	1	3	2	86	12	4	14	15	78	5	4	5	2	5	10	1	63	117	75	64	77	5	3	88	82	3	58	31	12	79	11	1	86	4	12	17	3	90	6	19	2	1	1	55	7	32	14	72	1	45	1	3	9	21	1	4	1	13	6	74	41	2	18	39	66	1	2	33	4	1	4	3	3	60	63		3	3	4	4	32	70	75	116	4	113	6	26	26	22	27	68	13	1	31	112	8	1	4	31	1	42	2	103	5	3	1	1	6	67	9	3	1	94	3	31	12	15	1	3	3	30	1	56	4	11	3	13	61	41	122	30	15	3	10	43	22	14	57	22	2	1	26	18	8	79	16	14	3	1	45	74	82	38	3	5	19	1	1	3	123	54	102	120	30	33	26	328	0_33_0_0_0_0_0_0_0_0
376	SAMPLE_WTCHG_350648_220153	3	5	55	2	17	4	45	28	3	13	26	9	31	5	7	4	80	6	54	5	5	53	61	1	91	5	7	35	1	17	32	60	35	12	4	11	28	1	9	59	5	3	5	1	1	2	3	2	1	3	6	81	8	9	1	1	1	3	1	1	1	1	1	1	4	1	3	3	3	1	3	1	1	3	5	1	1	1	1	6	3	3	3	31	1	1	4	1	4	32	1	6	1	1	4	1	10	3	38	1	1	1	9	67	56	76	4	71	10	10	13	2	29	14	1	216	6	14	6	6	1	4	120	6	5	5	7	4	4	58	2	27	5	4	3	1	6	59	1	1	1	1	1	1	1	20	1	39	1	3	27	3	70	37	29	14		2	59	11	33	3	9	42	6	5	56	3	1	12	13	1	42	3	43	11	40	16	65	33	1	19	20	6	5	1	1	35	22	1	3	3	4	9	34	5	10	87	45	45	1	62	1	7	15	3	19	8	29	34	1	6	41	10	1	1	4	3	7	1	1	40	1	3	85	21	1	1	54	1	18	21	11	14	39	6	6	36	41	4	5	1	3	1	7	4	8	11	1	4	1	3	73	4	20	71	3	46	3	3	37	68	10	1	3	50	23	82	2	1	5	7	5	6	1	56	59	111	13	1	1	1	1	1	42	2	24	9	5	1	3	52	12	9	12	67	4	3	1	18	6	62	13	1	1	4	5	5	4	4	4	4	9	17	21	10	5	22	95	2	27	14	55	40	3	27	32	27	10	12	4	33	99	9	115	57	38	15	35	14	71	59	56	55	1	29	12	42	23	93	57	3	3	13	55	41	43	56	30	7	11	8	72	11	7	64	11	73	3	4	5	5	1	5	5	30	3	4	1	3	1	4	1	14	7	6	36	3	5	51	4	8	1	12	4	1	2	17	28	6	37	1	1	4	55	38	43	41	48	38	14	70	7	4	4	1	3	2	11	13	9	1	9	4	35	37	21	10	10	3	3	65	22	1	4	7	9	4	15	7	4	4	25	26	21	11	77	23	10	24		16	3	4	56	7	8	3	11	5	3	5	5	6	58	5	6	5	8	7	16	3	5	4	1	1	2	1	5	2	4	6	7	1	4	11	10	4	4	88	1	23	2	2	86	16	13	36	28	73	87	4	46	12	45	3	1	16	4	37	30	21	43	1	10	10	1	11	2	11	3	8	12	64	11	6	12	5	94	43	53	7	3	1	10	4	4	4	37	4	16	22	4	20	1	2	1	73	1	9	36	1	1	20	3	2	2	3	34	39	1	45	1	70		1	3	6	5	8	38	4	3	7	1	2	5	1	3	1	6	3	4	52	3	11	8	6	5	20	1	54	14	4	4	8	87	12	7	3	3	21	2	26	47	53	15	67	22	44	3	3	3	3	4	20	36	15	15	44	1	41	44	5	10	5	10	8	4	1	3	11	3	39	16	7	3	18	67	86	12	8	5	10	27	3	14	6	4	8	4	46	46	44	42	50	70	1	1	1	10	5	5	42		33	22	1	1	1	1	38	1	51	47	42	96	52	2	48	28	10	4	39	6	17	3	3	27	28	17	6	4	16	1	11	68	28	1	1	23	3	1	29	6	1	75	4	29	7	25	13	1	3	71	102	7	8	10	68	103	107	34	111	23	1	42	1	14	3	1	1	22	7	2	7	15	3	8	67	60	19	91	1	1	1	7	36	17	1	13	1	3	6	58	37	3	35	9	39	5	40	30	6	6	6	1	5	27	17	11	1	8	7	9	22	1	5	42	3	17	3	2	14	66	33	15	9	55	15	15	1	1	1	10	13	139	34	29	3	36	3	94	15	6	35	18	6	10	5	81	5	3	22	6		1	1	7	15	43	58	50	1	1	49	12	16	19	18	1	32	37	10	5	19	39	7	17	10	10	11	4	11	50	3	1	10	1	2	4	4	6	5	9	120	11	1	14	27	5	40	7	44	21	7	2	6	2	62	69	12	36	6	63	53	10	5	37	130	7	78	20	79	4	18	3	1	6	36	5	1	5	4	5	7	1	1	1	5	10	8	5	8	11	10	10	3	2	38	28	3	1	70	52	2	1	76	1	46	81	16	13	50	37	1	3	6	5	100	83	100	5	8	64	67	74	121	74	14	51	53	45	48	9	1	61	1	3	5	4	5	1	1	4	5	3	8	3	5	4	6	1	1	3	8	14	3	1	5	35	3	3	1	8	1	3	8	35	3	5	47	3	51	17	69	12	1	4	1	5	4	1	1	3	4	4	4	3	4	3	3	3	3	7	47	4	1	3	18	58	22	64	65	15	4	47	71	3	12	14	1	20	16	1	8	10	9	8	4	23	5	13	44	24	46	24	1	25	24	27	1	5	6	5	3	3	1	38	1	1	4	9	1	8	24	13	1	6	7	60	39	9	35	23	21	1	65	7	11	43	13	1	1	13	4	5	8	5	1	74	1	30	13	1	1	44	1	6	3	8	55	14	97	28	48	20	1	4		5	7	4	1	15	14	6	49	18	3	1	3	5	70	1	77	3	3	39	34	5	1	7	1	1	45	23	1	39	4	4	3	11	1	5	80	5	6	6	20	96	31	3	14	4	38	1	4	1	1	3	28	1	3	12	6	1	5	9	3	12	49	98	11	2	6	2	1	63	79	21	39	6	4	1	3	61	3	45	5	9	3	1	3	63	2	3	3	19	48	6	3	3	1	4	13	5	4	3	54	1	1	3	6	3	3	1	3	7	13	6	11	9	1	1	2	11	3	2	4	3	5	4	3	37	6	9	17	3	5	4	32	1	5	49	79	36	78	19	23	18	35	60	7	7	4	1	6	4	1	3	5	1	14	16	15	38	3	1	1	1	5	25	16	1	1	3	138	39	1	1	4	4	4	1	5	5	12	10	3	3	3	77	1	40	3	4	48	10	1	17	61	2	4	9	12	3	23	14	37	1	1	27	55	4	49	1	5	1	3	6	3	81	8	67	15	1	4	4	329	0_17_3_0_1_0_0_0_0_0
377	SAMPLE_WTCHG_350648_221141	23	3	76	25	6	3	26	1	1	1	6	3	43	72	62	4	81	4	128	86	4	51	59	1	118	101	5	4	1	100	98	136	3	78	3	6	3	1	7	7	44	3	5	1	1	2	5	4	4	1	41	124	63	10	3	79	1	14	1	1	1	1	1	1	1	1	1	3	1	1	1	1	1	10	1	36	1	1	25	31	4	4	3	3	10	1	3	3	6	38	1	12	1	1	7	31	10	5	3	1	1	7	13	93	72	100	7	100	1	6	131	2	54	4	1	82	4	13	10	12	24	15	10	29	58	1	31	4	4	46	31	98	5	4	3	30	5	82	73	1	1	29	47	6	6	12	3	1	94	13	33	33	71	47		39	91	2	1	11	6	30	37	32	5	3	77	1	44	53	10	7	15	13	64	49	7	64	100	1	1	21	85	105	5	1	5	9	8	1	36	14	4	6	67	25	17	38	34	3	40	26	38	1	3	6	6	1	1	80	1	4	62	98	3	23	37	49	30	3	1	34	32	1	130	61	1	49	80	1	66	68	14	61	31	9	8	65	56	1	4	1	6	1	46	1	6	74	1	72	1	4	101	1	1	118	3	12	3	4	5	105	3	1	51	77	3	123	1	1	86	7	5	67	1	85	135	14	49	12	1	1	1	1	1	2	3	9	5	1	3	5	12	54	12	67	7	5	1	9	57	60	15	65	1	4	8	5	16	11	1	4	17	22	32	54	17	106	162	25	78	4	81	1	3	4	75	12	56	98	90	160	24	13	207	21	86	3	78	47	55	86	36	80	54	9	4	7	23	143	86	3	47	16	77	55	17	41	30	43	1	22	4	4	3	57	6	101	22	4	49	61	1	72	5	23	20	35	16	3	1	3	1	116	6	1	18		5	81	24	15	1	132	16	1	7	18	7	1	25	1	1	47	85	3	3	71	74	53	60	7	4	2	68	90	11	18	49	14	42	1	3	35	27	55	21	54	2	12	1	87	50	6	3	7	80	46	56	3	36	35	85	115	76	1	114	89	11	22	5	47	1	62	62	10	56	2	64	8	1	5	5	6	58	13	72	4	53	88	16	3	9	1	59	1	3	7	4	34	35	45	14	14	40	42	1	27	8	132	53	48	1	14	33	101	103	88	9	113	140	37	86	76	4	1	3	41	4	83	16	39	85	5	7	14	4	58	45	65	39	4	78	15	38	8	5	6	143	23	15	6	3	1	85	4	16	5	7	48	8	2	4	8	3	38	1	100	1	12	52	4	1	77	4	1	2	3	67	57	1	12	1	114		1	3	21	13	23	1	3	3	24	1	6	6	1	3	1	6	3	4	4	3	11	8	6	5	72	1	77	5	4	4	5	51	11	3	3	47	19	5	15	82	82	5	101	5	121	2	1	1	23	6	14	91	67	97	17	4	1	63	1	78	14	5	8	1	1	1	15	68	65	97	46	1	4	60	135	50	6	14	104	4	3	14	4	6	4	12	86	22	68	42	82	97	5	15	1	77	130	102	10	77	84	14	3	2	10	3	48	67	115	100	6	50	46	1	120	4	57	62	16	3	2	49	3	1	19	91	3	4	1	11	45	99	4	31	27	1	1	8	3	50	3	101	4	89	20	30	66	34	17	84	163	8	22	124	7	178	179	22	184	169	1	4	3	3	3	1	1	29	3	1	44	36	16	110	5	8	32	105	1	1	1	17	36	96	38	1	1	11	80	93	76	9	18	1	61	76	78	7		7	68	11	1	88		53	37	10	1	28	88	8	8	8	3	1	7	9	9	59	9	59	43	71	49	58	9	1	3	8	74	43	5	29	3	36	3	57	62	3	34	38	6	10	5	81	60	1	21	65	77	3	1	38	1	44	77	73	1	1	78	1	77	15	69	42	44	76	25	17	16	17	16	81	60	3	12	16	60	53	84	1	12	10	2	1	1	10	1	5	46	9	3	15	99	73	13	87	18	21	4	1	6	17	87	94	82	177	78	86	74	80	4	53	164	150	108	18	3	3	65	1	1	44	56	3	1	4	4	7	3	1	1	1	1	51	18	23	16	57	3	7	1	2	71	89	13	1	16	15	6	5	98	1	70	131	65	70	11	37	44	3	1	5	158	32	91	5	1	130	153	134	212	119	60	12	81	8	10	1	1	94	12	32	4	4	27	5	11	4	56	1	27	1	20	62	36	1	3	4	30	6	7	35	6	49	5	4	37	134	1	1	3	4	3	45	92	55	36	65	62	92	1	25	3	6	3	1	1	20	45	50	1	1	4	3	6	6	6	4	54	57	1	8	71	9	79	102	141	45	1	75	97	1	5	5	1	20	16	1	36	4	3	2	1	86	5	58	10	9	76	1	1	1	3	1	1	11	73	54	37	2	1	3	41	60	1	110	1	8	72	8	1	47	78	89	55	12	48	92	77	46	96	71	8	8	3	1	1	104	3	3	38	58	1	110	1	45	21	1	32	88	1	57	3	1		6	150	83	2	3	2	2	70	3	3	3	53	3	3	3	68	94	1	76	3	54	49	1	114	81	59	24	17	113	1	7	1	1	45	112	10	16	3	61	3	40	3	39	14	5	3	3	1	92	3	3	73	4	55	1	1	1	41	23	87	1	3	6	87	1	4	14	15	46	44	99	15	1	1	2	2	94	118	76	65	3	11	3	89	83	32	59	32	50	80	12	57	3	4	16	98	54	91	57	18	31	1	1	56	49	42		5	1	1	6	74	28	57	14	2	4	50	6	51	152	2	18	24	23	8	2	34	15	14	4	1	43	5	63	11	3	3	59	3	13	18	76	70	3	114	15	81	26	6	128	48	7	4	7	98	8	1	4	3	1	3	52	104	4	5	1	6	3	24	3	3	1	95	3	4	12	1	1	3	3	52	1	1	1	68	4	3	62	10	123	2	40	3	16	3	78	12	5	89	2	1	1	10	6	80	74	12	3	3	3	18	19	71	32	3	1	29	1	20	59	1	103	121	4	4	4	330	0_57_0_0_0_0_0_0_0_0
378	SAMPLE_WTCHG_350648_226121	24	47	77	52	4	2	84	38	2	49	18	92	76	2	2	38	82	2	17	62	19	13	14	5	5	102	75	51	2	101	99	137	68	79	2	192	44	24	44	11	11	5	10	2	2	65	2	60	2	2	10	125	64	6	41	26	2	2	2	5	2	2	2	2	2	10	2	2	2	2	2	2	1	2	2	37	2	2	2	2	2	38	41	1	1	3	3	1	18	42	2	2	2	2	33	69	12	37	58	2	25	33	126	94	2	78	2	202	63		132	10	10	10	48	83	46	63	79	67	11	122	90	49	69	57	181	14	31	86	7	7	47	38	52	31	57	83	74	32	30	55	71	62	2	15	38	9	95	11	100	67	72	191	71	50	195	25	45	77	2	2	64	60	13	51	78	39	45	54	39	32	64	60	65	50	98	65	101	51	2	2	26	106	55	21	30	50	34	19	64	18	17	16	13	42	2	86	2	96	2	2	2	68	48	16	54	48	51	81	58	105	12	2	2	2	2	10	10	5	4	67	81	8	292	59	10	10	81	70	67	135	8	131	55	43	35	48	121	19	38	41	16	14	47	28	49	9	3	73	38	40	2	2	2	119	2	2	2	2	68	106	6	39	36	78	2	124	49	46	87	14	2	10	2	86	136	57	58	32	18	2	2	2	69	4	7	2	2	2	10	2	50	35	70	38	55	17	31	210	133	27	65	7	2	50	13	14	71	9	14	8	11	70	2	55	72	107	163	71	79	59	82	78	53	16	24	53	57	99	192	161	154	60	186	132	153	16	41	36	36	28	81	81	55	75	27	29	77	144	87	48	48	49	78	135	5	9	8	71	52	106	32	53	49	18	25	36	58	35	56	62	2	73	44	147	106	90	2	33	26	11	9	33	2	73	57	2	2	82	8	97	9	133	11	28	8	52	93	78	13	10	58	11	86	84	92	72	162	54	105	104	26	50	69	91	65	41	154	63	8	6	30	9	11	141	2	2	46	58	42	88	150	5	5	19	192	11	138	48	63	73	86	116	14	2	115	2	2	16	16	32	38	63	153	110	13	63	14	9	7	9	39	103	35	124	37	11	16	201	57	65	78	57	60	4	59	35	60	102	36	96	55	24	123	112	15	12	84	133	120	107	19	43	146	102	104	89	52	114	141	92	87	77	69	8	40	42	40	84	118	40	119	44	33	48	17		9	124	14	36	79	14	13	26	17	14	144	56	2	15	2	2	86	39	38	93	75	74	71	61	38	73	17	67	32	101	5	2	2	2	2	2	53	42	14	2	68	2	2	67	5	115	11	2	2	8	77	15	55	40	11	86	19	28	126	19	2	36	11	28	53	67	67	55	44	43	43	73	39	78	61	54	71	73	88	70	6	48	48	78	60	45	83	83	17		151	122	58	32	29	151	70	86	2	2	2	11	51	56	64	63	79	36	48	17	28	2	18		69	74	66	74	73	38	99	136	51	74	104	105	192	45	98	9	37	168	41	87	60	11	85			50	64	48	78	131	125	18	28	186	73	12	47	14	52	91	77	116	116	96	143	134	39		128	58	63	176	60	121	50	53	85	87	92	7	107	5	9	14	100	42	2	65	13	15	2	2	2	79	2	23	35	24	56	139	6	51	2	164	2	54	125	94	467	469	87	185	410	21	18	28	88	31	2	39	142	2	42	48	17	14	111	17	80	26	147	53	8	4	61	66	97	7	2	2	2	81	94	77	18	142	44	62	178	79	48	59	53	69	43	50	89	68	54	38	9	8	42	89	21	13	63	73	40	99	115	2	23	238	69	44	180	47	59	33	8	12	43	2	115	44	54	52	58	40		25	10	22	10	15	18	16	142	61	38	78	66	78	51	43	39	45	61	78	164	42	18	79	52	78	2	2	43	45	77	108	75	55	13	13	82	38	2	2	72	61	68	85	12	65	28		61	38	36	78	34	128	39	2	2	2	2	2	15	13	74	21	76	96	77	88	9	8	7	79	87	75	81	48	125	165	104	109	90	117	30	66	38	5	49	57	18	7	48	11	49	9	2	1	9	24	87	44	46	79		2	2	38	36	2	2	54	49	108	55	51	12	116	37	71	300	2	71	74	127	45	56	28	32	159	2	162	40	36	131	46	135	534	272	129	81	158	66	157	53	37	65	55	51	61	2	2	9	12	36	57	38	69	44	28	15	62	2	2	12	82	58	71	18	89	18	16	16	11	135	21	14	31	46	2	46	93	10	13	13	121	93	2	26	24	2	2	2	14	2	2	2	2	2	34	128		95	64	69	69	63	7	20	189	2	162	2	142	17	2	123	98	31	70	71	20	86	12	2	66	2	62	52	2	87	14	28	12	12	12	9	40	2	36	65	31	63	2	2	2	42	2	52	42	61	2	111	61	2	2	2	2	92	79	82	131	11	9	2	78	2	2	2	15	56	56	14	18	105	2	2	2	2	52	111	2	46	18	29	33	89	56	92	51	41	75	59	151	84	156	72	60	81	13	10	95	12	13	62	2	114	144	95	6	77	31	55	107	2	115	82	43	105	43	114	2	2	2	2	2	113	43		2	2	2	2	41	62	81	64	78	40	33	42	108	2	74	48	11	11	51	3	55	7	88	63	21	84	88	29	56	85	65	2	86	100	59	55	69	44	49	95	119	77	66	78	45	27	90	84	2	142	64	106	15	2	11	15	30	7	16	6	15	21	16	98	31	47	7	50	43	71	73	36	46	30	75	8	44		53	67	74	29	75	90	110	65	78	159	9	59	26	44	47	35	47	53	61	64	63	18	52	60	25	60	71	77	117	53	115	71	82	91	63	28	69	42	51	81	62	101	38	64	67	3	87	143	28	17	17	20	5	7	81	42	49	33	36	5	161	28	57	14	32	9	53	35	62	57	2	2	2	2	2	2	60	11	57	12	13		47	58	90	53	2	2	2	2	2	2	2	47	2	46	15	83	72	4	32	33	2	2	36	124	23	104	122	2	34	58	331	1_5_0_2_0_0_0_0_0_0
379	SAMPLE_WTCHG_350648_226176	3	27	78	1	24	6	40	1	1	26	3	41	22	5	36	4	5	5	129	87	1	31	61	1	105	103	7	4	1	102	32	60	45	33	10	11	4	7	9	86	5	3	5	1	3	3	1	3	4	1	5	267	160	3	1	19	1	3	1	1	1	1	1	1	4	1	3	3	3	1	1	1	5	1	12	7	1	3	16	5	1	7	3	1	7	1	4	3	6	11	1	14	32	1	3	3	10	6	13	1	1	2	26	44	35	41	30	101	20	5	45	31	55	1	3	38	6	14	6	32	1	36	10	37	6	1	31	76	4	87	2	43	5	5	14	1	5	5	56	1	1	5	4	63	1	39	5	7	72	1	42	19	21	88	19	39	66	2	60	5	6	1	18	42	6	41	5	4	5	12	22	1	31	29	7	45	53	5	13	52	1	13	20	12	5	5	1	1	4	1	65	41	4	3	5	1	39	2	3	12	42	4	10	13	14	3	19	38	29	34	1	15	28	3	8	4	3	1	1	1	1	68	1	1	100	5	1	36	63	30	4	50	3	25	4	1	5	7	5	4	5	4	4	5	26	1	6	4	26	4	1	3	102	3	3	120	3	63	18	26	5	42	10	1	3	50	1	44	2	23	22	17	3	7	9	37	20	8	1	1	1	11	1	1	34	2	3	24	4	1	3	37	83	1	6	20	56	1	3	37	58	59	9	68	1	4	5	5	4	4	76	4	52	71	30	10	5	22	111	3	15	7	7	36	4	5	56	22	3	13	13	162	155	11	208	23	154	3	139	57	110	44	67	55	1	9	12	19	5	51	33	3	3	75	7	19	29	81	29	33	1	21	33	45	38	64	11	40	3	4	4	14	1	74	45	21	4	4	1	3	1	4	1	14	28	6	13	4	22	16	9	43	3	134	15	1	7	3	76	1	54	13	6	5	87	32	249	6	26	28	22	79	7	4	4	70	11	2	3	4	9	7	4	10	44	41	82	10	2	2	3	89	17	1	1	27	31	1	3	1	30	36	38	49	15	9	116	73	3	65	1	7	4	6	52	16	52	8	36	1	1	1	20	25	60	23	5	12	39	29	30	10	16	58	1	1	4	36	5	1	1	1	1	15	16	2	1	1	1	44	3	17	1	6	106	103	105	59	14	43	44	28	88	59	29	1	7	16	32	1	34	41	120	1	6	10	1	11	2	24	40	21	80	6	11	6	5	5	45	34	35	7	1	1	22	1	12	15	20	75	14	1	4	16	1	39	12	48	1	22	3	12	1	34	18	7	2	3	1	1	1	6	1	79	13	1	3	16	1	8	1	3	24	15	5	8	15	1	3	12	10	3	2	12	4	5	5	5	4	3	1	36	14	4	4	30	89	52	3	6	3	21	2	26	6	38	15	36	22	44	59	3	3	26	39	20	36	21	15	1	1	57	6	5	5	1	49	36	29	1	1	9	27	5	98	55	23	10	13	44	21	8	8	10	27	3	42	4	6	1	1	88	30	30	50	1	6	51	6	1	6	76	126	1	6	28	6	3	2	1	1	12	46	15	12	59	76	135	8	39	45	140	64	18	4	52	1	3	39	27	93	3	10	1	6	40	18	26	45	2	17	1	3	14	4	1	24	1	50	10	19	14	1	3	60	87	4	49	72	31	179	180	7	186	170	4	5	27	5	5	1	21	63	12	3	44	55	5	112	116	3	1	148	3	1	1	7	7	8	3	1	1	3	6	58	78	28	127	1	6	77	5	7	6	12	32	4	1	1	69	1	1	6	1	1	37	1	5	47	3	3	25	18	16		33	15	9	29	15	15	1	1	1	10	75	129	6	14	3	48	3	113	37	3	74	1	47	8	12	17	50	1	34		65	8	1	5	27	3	38	23		1	5	1	33	15	8	1	12	64	55	67	19	19	1	21	26	4	33	38	27	7	35	19	66	10	2	6	6	10	1	9	120	11	1	9	32	4	6	88	18	21	4	18	6	16	26	79	67	69	10	43	20	36	5	19	61	16	110	18	22	10	31	3	1	50	10	5	1	5	4	39	1	1	1	29	7	15	2	5	33	58	12	52	12	11	3	59	44	3	39	35	2	1	62	1	9	98	32	34	75	53	1	3	1	33	160	56	163	5	1	12	20	418	213	120	26	16	3	16	40	1	1	20	22	14	1	4	26	5	19	23	5	3	8	3	5	4	6	1	1	5	8	3	12	1	5	23	3	45	1	8	1	1	3	24	3	9	3	3	3	3	45	37	1	3	1	3	3	1	1	56	12	33	4	3	1	15	2	44	4	29	52	6	1	3	6	18	30	40	143	104	9	124	56	1	58	5	14	5	16	1	4	4	3	2	1	66	2	13	44	24	30	5	7	1	1	1	3	12	74	55	3	3	1	3	1	62	75	112	2	3	73	48	1	16	7	37	8	5	5	5	5	5	5	72	11	16	3	1	1	40	22	4	7	5	1	41	1	3	3	1	1	6	27	37	1	1	3	8	49	14	4	5	1	2	3	3	34	25	1	3	14	82	30	36	3	1	4	1	1	1	85	14	3	6	17	43	1	7	1	1	45	114	10	3	4	4	3	11	1	5	1	34	6	6	4	92	23	3	7	5	56	1	4	1	1	4	7	1	3	3	14	1	3	2	16	31	40	36	5	2	103	13	1	39	120	17	31	34	11	3	57	40	3	60	16	38	36	1	1	73	1	1	99	45	67	31	3	2	6	4	13	3	15	5	34	1	1	3	6	17	3	1	4	51	32	49	5	23	20	33	3	67	3	19	35	29	5	9	1	3	5	16	22	3	27	4	4	27	5	32	5	5	89	56	83	71	35	60	7	7	4	1	25	4	1	28	68	12	3	13	41	1	5	1	7	1	5	5	1	1	76	3	125	5	1	1	4	4	4	1	33	58	34	3	3	4	10	88	7	1	3	51	6	21	3	42	91	2	1	26	50	8	23	75	5	24	1	23	12	4	36	33	10	1	8	3	3	47	6	5	46	29	5	25	332	0_18_0_0_0_0_1_0_0_0
380	SAMPLE_WTCHG_350648_227164	3	29	4	1	1	6	19	1	1	13	25	14	16	1	20	4	5	6	50	41	6	34	41	1	92	44	34	4	4	6	37	46	4	4	5	36	21	1	9	35	12	32	3	1	1	1	1	1	1	3	6	52	21	1	1	1	1	3	1	1	9	1	1	1	3	1	1	3	1	1	1	3	1	1	3	1	1	1	5	1	3	7	6	1	8	1	4	1	1	1	4	3	1	1	1	1	1	3	27	3	1	2	5	43	22	46	12	41	21	15	3	2	27	4	3	218	23	23	22	3	1	15	12	1	19	1	37	4	4	11	4	4	5	5	30	1	5	36	33	1	1	28	35	3	1	93	4	1	40	1	28	22	36	37	10	3	19	2	15	2	1	3	4	20	19	6	24	5	1	30	11	18	4	1	29	9	18	4	25	1	1	34	40	107	4	1	1	4	3	1	13	6	4	9	18	5	13		33	27	4	4	22	13	3	3	27	1	1	38	3	4	14	46	3	1	1	3	7	1	1	30	1	18	44	3	11	24	40	11	33	32	23	28	31	33	8	1	20	1	1	4	6	5	15	1	6	18	1	74	1	2	44	4	1	47	1	34	3	4	10	18	8	1	15	5	1	51	1	1	36	41	1	32	1	42	51	16	38	12	1	1	1	1	1	1	1	1	10	1	1	41	35	1	34	20	28	1	1	46	2	66	5	1	1	1	1	5	19	13	6	4	53	4	7	5	17	45	19	2	3	7	7	4	10	4	31	6	18	7	35	53	156	29	209	1	1	1	1	47	49	53	43	11	17	4	4	8	7	57	41	28	3	75	7	27	30	4	5	36	3	14	19	8	3	51	1	42	18	4	1	30	1	4	26	23	28	4	6	19	1	3	22	46	30	3	29	3	7	38	1	23	1	135	1	1	7	18	7	1	7	22	19	9	39	14	210	15	10	8	63	48	4	2	12	13	14	3	8	31	3	1	5	3	28	163	40	16	2	15	11	45	58	1	3	12	34	12	25	1	30	8	38	117	15	1	3	41	10	83	1	8	3	3	34	23	34	1	11	1	43	5	3	6	2	49	4	3	43	33	33	30	5	1	1	1	4	1	7	17	5	1	2	8	12	2	1	1	1	51	12	24	1	6	48	38	46	40	112	46	49	4	32	5	5	3	1	3	4	5	4	3	5	5	23	27	88	30	2	4	4	4	5	37	12	2	35	34	52	15	38	39	3	1	87	1	4	16	23	5	34	2	3	1	4	3	1	45	1	1	11	8	6	17	3	3	2	3	34	5	4	4	1	45	12	13	19	20	20	35	1	3	1	7	1	2	4	1	3	1	6	3	2	10	31	26	23	6	5	34	10	37	20	1	34	16	44	31	3	8	10	38	2	6	7	84	14	14	5	48	28	1	1	5	37	24	41	68	15	1	1	12	1	31	10	1	34	24	4	1	3	11	3	35	38	4	21	16	100	137	4	34	17	46	20	1	8	40	4	86	1	8	6	5	5	4	98	26	10	1	21	52	50	8	20	33	22	1	1	1	5	38	1	51	14	11	144	52	2	48	28	28	37	29	28	24	4	3	23	46	4	1	18	1	5	6	101	14	14	2	1	44	1	1	1	1	1	1	1	1	1	1	24	35	39	56	8	22	48	4	50	181	6	59	171	1	3	17	8	8	1	1	11	12	1	79	21	8	46		81	1	50	1	1	1	37	1	44	1	1	1	1	37	39	79	2	22	22	16	8	18	3	10	7	24	3	3	39	12	1	1	6	1	6	61	17	14	1	7	7	51	31	30	79	37	35	19	23	28	29	11	1	3	8	22	2	6	5	3	6	3	78	14	3	38	7	25	25	25	20	9	1	40	4	5	3	1	5	3	4	12	18	11	1	5	16	21	5	5	3	46	34	14	33	29	21	1	23	29	3	36	16	28	6	38	1	32	1	2	7	19	3	2	3	1	2	4	18	46	24	27	20	32	5	3	22	2	7	20	46	44	190	12	44	37	38	4	5	29	23	17	15	49	1	18	3	1	4	9	6	1	5	4	5	1	1	1	12	1	14	13	3	5	13	1	22	4	2	3	46	1	1	3	4	2	17	50	2	6	132	16	1	11	23	3	28	1	5	161	11		5	3	123	145	136	214	79	6	6	82	9	77	3	8	5	1	23	5	4	7	5	20	1	5	3	8	24	5	34	33	1	1	14	17	6	1	1	1	9		11	16	51	1	7	3	14	8	4	29	56	34	35	51	39	7	4	1	5	1	1	1	18	15	5	1	3	8	15	2	4	4	32	16	3	1	3	16	7	19	21	52	20	5	51	47	3	36	72	1	21	32	1	5	26	3	1	22	21	1	19	3	3	13	1	1	1	1	1	1	30	8	8	3	3	1	3	1	6	4	9	2	4	39	8	1	9	35	39	10	3	3	17	26	4	28	40	36	7	18	1	1	46	1	3	10	4	1	46	1	47	3	2	1	6	1	41	7	1	3	34	54	44	74	35	1	7	14	12	39	5	5	34	13	44	32	96	3	1	3	4	47	1	51	28	32	19	19	48	1	5	1	7	31	48	21	33	3	29	1	1	5	33	12	5	6	6	12	43	45	6	36	22	8	33	4	1	3	3	42	1	3	12	42	1	1	9	29	79	25	41	17	30	6	2	6	26	30	17	21	12	5	1	6	6	3	27	3	22	81	1	6	43	4	1	46	30	9	36	4	3	2	7	27	4	8	16	38	8	25	1	38	5	3	1	31	7	13	11	5	26	13	36	3	29	1	2	15	4	26	4	3	3	6	9	34	3	31	13	17	13	10	34	52	3	48	33	40	19	35	126	33	1	2	10	4	4	39	3	5	1	46		45	4	8	1	1	25	24	22	1	1	76	3	121	3	2	1	3	3	5	1	37	1	12	27	3	17	3	50	17	4	12	28	6	79	12	14	15	2	4	9	12	3	10	17	5	3	4	4	6	41	8	3	5	2	1	1	1	52	5	5	51	34	4	3	333	0_2_1_1_0_0_0_0_0_0
381	SAMPLE_WTCHG_350648_228152	11	48	79	53	25	2	85	39	19	24	2	97	90	73	74	39	83	37	130	88	44	78	93	21	30	104	76	52	37	103	100	138	69	80	55	90	45	25	45	87	45	33	52	12	17	28	35	86	37	40	42	270	65	16	42	80	10	3	9	8	12	6	3	6	9	10	6	2	4	2	9	13	3	2	11	15	2	6	26	19	2	20	20	14	45	24	6	5	45	96	10	54	16	2	34	11	55	38	129	18	15	48	127	95	80	236	129	206	6	52	133	63	56	42	25	84	47	64	93	68	10	123	91	50	70	58	184	77	32	88	32	99	45	20	53	32	58	84	75	32	31	56	72	64	63	94	55	40	96	11	25	68	73	192	72	51	92	37	61	92	34	31	65	61	58	52	79	40	46	55	40	33	65	61	66	51	118	66	102	17	5	148	86	108	56	22	28	51	35	44	66	52	45	44	68	43	55	39	64	56	43	15	74	78	49	38	121	49	23		59	48	63	99	10	21	19	20	10	12	2	146	84	15	293	65	25	50	35	62	29	28	18	62	26	30	49	66	127	28			52	27	48	22	38	55	35	75	21	62	103	42	29	121	6	64	10	50	69	107	28	43	137	79	34	125	8	47	88	82	50	68	33		137	58	29	33	18	2	2	26	70	25	40	48	94	22	14	89	84	55	71	84	24	29	32	97	59	28	84	32	2	51	67	31	75	22	77	35	54	72	26	56	28	108	164	72	80	60	83	79	54	24	132	99	58	100	193	163	157	61	210	84	155	18	140	93	111	87	82	82	56	76	64	58	78	145	88	49	49	50	61	136	61	36	55	30	53	128	34	54	50	26	46	102	69	18	57	63	23	75	46	148	46	99	56	34	27	32	23	274	47	79	58	29	73	83	25		41	136	32	6	33	53	94	38		38	59	48	88	85	250	73	190	55	106	105	41	51	70	92	66	60	60	64	43	27	31	36	61	164	83	55	20	59	20	171	59	31	5	48	193	11	139	21	22	37	87	118	77	29	117	90	29	84	6	48	39	64	154	111	65		65	2	44	40	40	55	46	110	22	48	37	202	28	66	71	59	25	11	60	69	61	71	14	18	56	46	62	43	20	11	85	134	54	97	36	52	147	104	106	183	53	115	142	38	89	78	70	29	41	43	41	85	119	42	121	23	35	52	19	59	46	127	14	41	81	97	121	36	72	59	145	57	74	83	24	29	88	40	20	57	76	143	72	62	39	86	40	72	47	102	29	45	53	33	19	78	75		35	47	69	58	41	68	6	116	107	20	56	58	92	71	56	44	46	87	3	29	55	57	23	51	45	29	54	70		56	45	44	44	74	20	79	62	55	72	74	37	71	21	26	21	34	50	23	84	85	64	102	119	123	60	33	2	152	71	87	92	69	98	65	52	58	65	64	80	24	29	76	12	19	35	50	70	75	99	75	74	52	101	138	7	31	108	106	193	46	99	80	45	87	45	89	48	69	86	31	99	36	65	49	79	132	127	62	78	212	77	47	48	38	53	92	78	40	117	97	145	136	32	292	129	59	65	177	61	106		54	86	88	94	40	81	4	94	93	102	43	46	66	34	20	23	22	51	57	102	58	90	69	86	140	35	77	104	165	122	75	126	95	468	470	86	187	172	14	25	4	32	18	6	17	143	2	43	55	80	60	113	117	82	46	149	24	8	5	62	67	98	39	22	10	2	30	95	80	29	143	45	63	78	80	49	60	75	70	44	51	90	70	55	39	41	30	43	90	55	41	64	32	46	112	55	27	47		70	45	181	50	60	34	11	33	44	76	44	45	55	53	59	41		70	39	75	39	48	56	29	143	62	39	79	152	79	52	44	40	46	62	79	165	51	18	79	52	79	2	2	43	45	78	126	76	56	59	13	83	38	2	67	73	62	69	86	18	29	29	15	62	39	37	41	15	94	21	10	26	100	40	53	89	62		29	77	68	78	89	95	83	70	80	8	49	35	49	126	166	105	111	91	118	7	28	39	5	51	58	30	15	49	36	50	2	2	1	33	39	100	50	62	44	59	36	53	58	17	164	193	55	50	108	55	58	12	117	47	72	307	138	72	76	128	46	29	10	12	162	121	164	17	87	16	154	137	215	121	151	82		67	158	54	38	95	56	52	62	38	58	35	31	20	58	39	70	45	75	133	63	3	17	51	75	44	72	36	107	124	53	46	38	136	9	13	32	47	36	86	94	57	75	66	122	94	31	27	25	14	12	9	15	57	46	65	32	39	35	94	57	23	22	70	70	64	25	18	190	82	182	103	144	105	66	125	35	32	71	73	17	87	71	1	37	57	72	73	43	88	27	80	78	51	28	34	58	35	37	85	32	64	142	56	38	54	3	53	43	63	76	113	77	37	34	49	29	102	80	90	117	17	21	93	32	47	97	73	85		47	2	4	106	47	44	66	59	53	112	2	48	2	38	67	90	57	93	52	42	76	60	152	85	157	73	83	102	71	23	96		54	63	63	115	69	97	18	56	16	26	77	17	116	83	60	115	64	115	35	83	2	3	65	115	44	147	52	62	20	41	42	63	81	65	78	41	83	44	109	51	75	121	57	59	55	20	56	24	89	30	9	85	89	39	57	76	22	26	31	29	23	36	22	35	50	96	121	78	67	79	46		91	85	26	143	113	125	82	4	58	87	39	45	100	55	92	62	91	76	32	49	24	20	81	72	74	37	47	37	76	16	58	20	54	68	75	77	76	117	139	66	72	146	37	60	88	55	48	8	10	11	62	65	64	50	53	61	52	61	72	78	118	54	116	72	84	92	64	89		43	19	82	113	49	40	65	69	24	122		105	55	38	23	28	47	82	43	50	34	37	11	77	25	74	30	33	16	54	36	63	28	31	49	43	63	42	124	31	63	58	52	67	34	24	135	92	72	68	39	51	15	81	76	48	48	39	47	75	84	73	34	33	53	30	33	37	125	55	105	123	66	73	59	334	1_38_0_0_0_0_0_0_0_0
382	SAMPLE_WTCHG_350648_229140	3	49	4	1	1	4	43	1	9	1	4	4	44	5	14	11	19	6	131	89	26	33	19	1	7	21	8	53	19	104	95	23	3	12	4	3	4	1	9	5	5	3	5	1	1	5	3	36	1	1	8	12	245	3	1	61	1	3	1	1	1	1	1	1	1	1	1	3	1	1	1	1	1	3	5	38	3	3	3	5	1	3	5	1	32	1	4	3	19	1	22	58	8	1	4	1	10	11	3	3	1	2	16	96	19	23	16	21	21	14	134	2	3	4	1	224	4	4	3	4		4	4	1	6	5	7	4	4	89	4	4	5	4	3	1	6	5	76	1	1	40	4	65	1	95	4	10	22	1	6	3	74		5		25	2	17	2	6	1	13	18	6	41	5	4	5	16	11	8	4	6	13	3	4	67	22	1	1	19	20	12	5	1	1	52	4	1	19	30	46	13	19	5	3	87	16	15	4	62	10	12	5	3	14	14	14	20	42	15	47	47	3	30	11	3	1	3	3	44	1	6	46	47	1	1	4	1	18	19	11	14	39	53	50	13	20	29	1	1	53	5	7	1	8	75	1	4	13	3	22	3	3	122	5	18	3	3	13	12	3	1	9	11	1	126	1	1	20	83	3	7	1	4	138	4	79	1	1	1	1	8	4	2	12	38	14	1	1	22	4	1	72	69	16	20	25	98	6	62	13	1	1	4	5	5	33	4	19	1	4	12	5	10	5	22	46	26	15	7	7	4	55	5	2	6	10	12	4	5	158	9	211	38	156	41	141	52	112	12	1	83	3	9	4	3	5	146	5	16	3	75	79	19	1	82	10	7	2	6	4	8	15	57	15	5	3	4	5	5	1	5	14	10	4	4	1	3	1	4	8	14	7	6	11	3	55	20	3	9	1	137	4	1	7	50	5	3	3		60	4	89	60	5	74	75	18	16	78	4	4	13	19	67	3	14	17	5	1	5	3	4	147	11	13	2	3	3	23	22	1	6	5	9	4	16	8	15	1	88	119	60	4	118	5	3	85	1	5	3	4	5	46	18	1	11	4	1	1	41	4	57	4	47	3	5	20	3	3	5	4	1	1	2	1	62	35	27	1	1	1	16	2	1	3	8	22	13	17	1	1	93	105	107	90	16	116	143	2	90	79	15	22	3	9	4	10	48	4	4	14	10	12	11	8	2	20	41	3	13	5	5	3	6	5	146	20	50	20	3	1	13	1	16	4	3	4	16	4	4	20	41	2	8	103	1	3	4	25	1	56	3	2	2	3	34	59	1	69	18	117	47	1	5	59	9	5	3	3	3	43	1	2	15	1	1	3	2	3	2	5	4	57	5	5	4	3	1	36	8	4	4	5	23	18	7	28	3	19	8	11	5	63	55	74	54	44	3	3	4	3	4	20	36	15	99	3	1	4	1	65	10	1	19	3	1	4	2	5	71	5	5	76	23	5	5	15	4	75	3	21	2	3	23	41	6	14	1	12	61	5	6	1	6	3	6	1	10	5	25	1	20	85	6	14	2	11	6	56	16	74	118	98	146	137	3	121	20	1	15	16	4	9	51	4	18	27	3	5	7	1	1	62	103	6	1	1	3	45	3	14	5	29	103	44	30	16	87	13	3	55	105	166	19	23	13	96	180	182	22	188	74	1	60	1	85	5	1	1	137	3	1	121	81	61	114	73	3	1	150	1	1	1	39	68	99	1	1	1	1	37	58	37	3	144	3	6	18	22	50	61	16	17	3	7	65		15	5	3	1	1	3	17	16	32	3	1	28	18	16	68	23	71	4	17	15	61	1	1	1	10	13		46	14	3	60	3	67	19	3	6	1	24	3	3	11	5	1		48	22	4	7	11	13	4	16	46	8	21	45	1	19	3	18	44	11	12	10	5	57	17	15		18	6	68	22	4	7	87	8	3	7	2	2	4	38	5	9	120	40	1	1	25	5	6	90	17	40	8	3	11	1	23	23	62	4	6	23	13	11	50	16	16	11	23	20	119	4	18	40	1	4	10	5	1	5	4	5	32	1	1	12	1	14	13	3	5	13	1	22	15	2	72	68	8	11	74	17	2	1	23	1	12	23	21	18	17	14	3	3	29	3	163	99	165	5	6	27	155	138	216	122	61	12	3	31	16	3	1	42	1	4	34	9	4	34	32	37	5	3	8	3	18	4	47	1	12	52	7	13	3	1	3	111	3	3	39	137	5	1	3	8	3	5	55	13	17	19	123	12	1	4	1	5	4	1	1	4	1	5	1	1	3	4	5	5	4	31	5	5	1	3	72	36	80	3	145	22	1	126	3	1	72	5	1	20	5	1	27	35	2	2	1	5	2	81	3	3	19	3	1	1	38	1	1	4	4	3	3	7	1	3	1	64	35	46	1	8	24	13	1	6	7	6	39	3	5	94	5	11	21	22	86	57	3	1	3	107	3	5	4	4	1	22	1	1	3	2	1	91	58	94	3	1	15	6	153	21	13	21	9	11	19	5	97	4	1	33	32	6	1	5	3	1	3	5	4	1	15	14	3	9	3	5	1	6	1	1	10	116	1	3	4	4	3	3	12	5	12	5	20	3	1	100	23	3	6	6	4	1	4	1	57	4	7		3	26	26	1	12	32	49	57	87	21	15	8	2	2	2	97	25	17	5	6	47	1	3	5	3	18	13	51	3	1	6	21	1	3	24	4	5	63	3	2	1	4	4	5	4	3	5	1	1	3	5	4	3	1	15	38	18	6	11	9	15	18	11	19	8	2	12	56	5	4	48	1	6	9	17	3	14	1	16	5	38	5	119	5	47	20	11	21	34	1	5	2	2	1	3	4	1	3	5	1	14	16	22	1	3	1	1	1	24	44	51	1	76	3	100	18	1	1	4	4	4	1	21	5	12	10	3	64	3	86	1	14	3	4	68	22	14	4	22	2	1	26	18	8	40	45	5	24	1	9	18	4	49	1	5	1	3	3	3	5	17	19	26	4	4	3	335	0_16_1_0_0_0_0_0_0_0
383	SAMPLE_WTCHG_350648_229157	2	36	58	46	4	5	64	30	26	38	7	39	33	53	16	9	58	28	86	16	11	13	14	16	24	76	54	37	23	66	220	94	46	53	56	193	44	24	44	11	11	5	10	2	2	29	2	87	2	2	10	2	175	6	32	58	2	2	2	2	2	8	12	4	2	10	2	2	2	2	2	2	1	2	2	2	2	2	2	2	2	8	2	2	46	2	2	2	27	89	17	2	2	2	6	68	2	28	59	2	18	21	14	69	59	78	40	74	63		95	59	41	33	20	63	33	48	87	51	52	115	78	34	51	42	59	56	23	62	70	69	19	94	36	21	13	63	53	2	32	24	73	21	23	64	41	29	97	2	2	52	49	65	64		62	26	47	25	25	21	74	43	43	42	58	33	6	37	26	23	48	41	54	2	113	45	69	35	19	51	87	28	57	10	22	36	23	37	44	38	38	19	54	30	8	98	48	96	7	9	54	30	18	29	122	50	52	30	40	36	44	100	2	2	2	10	10	21	2	41	78	22	294	66	5	6	55	19	46	49	19	63	61	30	36	138	122	20	11	28	10	2	32	10	37	9	3	53	28	55	87	31	2	75	6	48	22	36	50	71	20	39	36	53	8	86	14	35	57	59	35	43	4	63	88	38	80	34	28	16	9	16	32	30	41	49	40	23	2	63	56	118	52	66	2	12	7	36	60	22	81	23	2	39	48	55	83	18	58	27	36	55	8	37	51	76	103	73	32	21	84	58	39	35	133	100	41	68	182	106	105	132	169	59	102	16	89	73	76	62	58	58	41	67	48	44	159	97	89	39	37	44	58	129	45	60	119	54	45	125	24	41	36	19	34	75	64	24	38	44	17	76	35	46	38	94	39	26	20	1	16	85	21	87	44		52	31	6	110	13	89	6	3	66	7	66	77	13	28	38	35	60	159	236	75	178	56	107	75	26	47	50	64	2	41	42	43	15	18	23	25	22	39	64	37	11	40	14	9	8	13	5	8	183	34	128	109	46	64	62	78	57	20	82	67	2	16	16	35	2	44	144	102	48	72	46	14	32	28	30	38	25	123	27	36	67	191	42	51	74	39	61	16	52	65	42	68		35	103	34	46	94	15	2	6	91	40	100	39		342	67	70	34	7	76	97	94	91	80	47	6	30	33	28	86	108	30	75	12	12	39	17		9	120	28	18	55	98	47	31	50	109	97	44	55	61	2	3	62	26	38	38	53	53	50	55	26	73	29	74	35	76	19	35	37	6	2	2	68	26	28	48	31	21	18	24	7	65	98	12	27	29	83	72	25	27	33	66	15	71	120	50	18	35	30	16	78	54	62	40	31	17	32	49	7	56	48	38	2	53	31	22	9	12	9	57	55	44	60	61	49	71	145	124	43	26	5	140	16	63	67	50	71	45	34	43	45	46	51	19	46	33	25	14	44	35	52	54	64	51	54	39	72	90	36	55		69	187	28	73	7	43	61	34	59	14	59	60	53	225	52	66	50	80	133	128	63	54	246	84	31	18	29	41	66	58	83	76	200	11	12	29	89	93	60	52	168	39	122	12	7	61	64	63	15	66	8		58	71	29	98	61	75	30	36	81	38	47	78	59	91	30	88	48	2	56	106	106	41	56	85	73	469	448	85	118	402	2	21	4	62	55	2	18	92	20	27	67	61	46	32	30	62	49	96	38	4	4	47	48	67	20	31	3	2	82	61		19	131	46	41	57	54	32	44	51	52	31	32	68	50	37	27	27	23	35	64	42		24	24	43	134	44	42	43	70	52	84	171	38	41	24	2	21	33	54	30	35	42	36	61	28	114	50	24	54	25	33	36	26	131	45	26	33	144	54	38	30	31	36	45	59	154	43	19	53	42	51	59	54	31	47	48	120	52	58	13	13	60	61	34	48	54	38	25	62	12	41	2	27	52	2	11	9	25	87	32	10	40	69	30	41	59	45	52	52	69	61	68	64	70	60	71	180	65	55	2	34	116	150	94	83	63	82	30	23	15	7	34	38	21	2	16	2	36	24	15	1	28	34	95	52	56	31	40	2	42	50	47	162	188	39	2	71	53	12	2	79	68	48	308	29	73	77	129	47	22	30	6	164	122	166	7	37	132	156	343	217	123	139	54	2	47	53	115	26	65	36	35	8	18	9	6	72	38	39	2	53	30	55	130	45	7	34	36	73	41	50	23	34	116	35	32	26	87	9	9	23	36	25	30	72	38	28	50	86	63	4	5	4	2	12	19	6	44	35	38	25	28	26	84	81	95	44	48	49	50	2	18	180	62	176	68	146	92	26	86	72	25	55	12	17	60	140	9	74	48	71	68	32	75	16	32	50	34	51	25	49	26	2	77	20	45	56	42	2	42	2	2	2	42	2	79	61	2	60	36	19	108	55	63	41	24	2	64	152	32	68	63	57	44	49	2	15	72	31	32	49	42	43	76	8	16	11	24	2	62	39	62	37	28	77	44	154	60	146	52	58	95	2	32	66	44	38	49	2	77	145	67	30	55	10	19	108	2	2	84	41	105	43	114	2	2	6	3	66	83	28	51	36	41	4	31	29	46	61	51	60	29	102	45	110	17	55	115	39	48	39	14	42	60	62	23	2	82	61	29	40	105	46	55	64	69	43	16	50	27	36	66	84	56	23	52	2	56	59	2	2	135	78	119	64	9	59	65		36	76	44	65	49	64	85	16	15	41	38	82	64	55	28	33	18	55	30	53	17	27	49	52	69	56	86	104	47	25	150	20	49	77	40	36	18	36	47	47	47	45	34	35	43	41	38	53	50	83	55	85	53	57	93	48	49		36	54	72	62	101	80	48	48	9	82	130	78	40	38	29	20	31	59	34	34	18	2	2	69	40	75	34	24	5	7	37	47	43	46	50	25	34	24	125	63	27	9	25	69	60	34	129	62	64	18	18	7	23	63	51	20	37	29	32	58	28	29	4	18	39	19	23	27	84	10	71	84	2	2	2	336	1_8_0_0_0_0_0_0_0_0
384	SAMPLE_WTCHG_350648_230128	3	50	1	1	1	4	7	3	3	13	6	35	1	6	6	4	6	6	6	6	1	5	94	1	31	105	35	1	1	105	101	139	3	81	1	91	46	7	3	88	4	3	53	1	1	30	4	13	1	1	1	126	66	3	1	81	1	14	1	1	1	1	1	1	1	1	10	3	1	1	1	1	1	1	1	36	1	1	25	31	4	4	4	1	4	1	4	1	1	43	1	9	1	1	1	1	10	5	17	1	1	1	13	93	81	100	7	102	34	6	14	18	3	4	3	85	4	20	15	43	1	9	10	4	9	1	81	78	3	74	2	100	5	4	3	30	5	24	73	1	1	29	74	6	6	12	3	1	98	1	4	69	1	37	18	13	93	2	1	11	6	3	4	5	5	3	6	5	1	11	41	1	4	62	19	11	54	5	103	7	1	14	88	25	4	1	1	53	8	1	36	14	3	3	18	6	56	40	65	57	40	26	38	1	3	22	55	8	53	80	1	4	14	46	1	43	1	21	1	22	1	69	1	1	131	67	1	49	80	1	66	68	14	64	39	54	8	67	57	4	5	1	3	5	49	1	4	76	1	72	1	2	104	4	17	123	9	3	3	3	17	18	8	1	15	5	1	62	1	1	24	23	51	7	1	87	139	59	81	12	1	1	1	1	71	20	12	38	14	24	3	37	4	1	6	7	8	1	3	37	6	59	34	70	1	9	65	7	5	6	43	4	51	69	30	17	69	102	156	23	15	7	7	4	4	4	2	12	31	95	83	164	159	33	212	24	69	28	63	94	113	1	50	84	3	14	15	12	79	147	90	3	3	17	3	2	62	83	56	6	2	53	4	55	1	76	19	17	3	36	9	64	1	13	47	65	20	35	16	3	1	3	7	117	6	5	18	3	5	84	24	55	3	138	16	1	7	54	95	39	1	22	1	47		86	93	76	76	53	60	7	17	2	35	18	11	18	49	65	3	1	3	1	27	56	21	56	2	4	3	90	60	1	1	13	81	1	57	49	36	35	89	120	78	1	119	5	6	67	1	8	9	65	69	10	12	2	7	8	1	1	3	3	2	3	4	4	90	89	12	3	9	1	6	1	4	1	7	31	5	3	2	1	3	2	1	1	37	135	53	48	1	14	33	101	103	88	9	113	144	2	92	12	15	3	12	3	42	87	49	4	4	1	5	20	11	13	2	11	3	5	6	44	38	8	5	60	37	23	75	6	3	1	37	4	16	5	7	48	8	2	4	8	3	3	1	104	1	1	3	34	4	79	12	3	2	26	46	28	1	70	9	118	23	1	3	21	13	62	57	4	3	88	1	2	56	20	3	52	6	3	4	17	2	17	3	3	3	75	1	77	5	4	4	5	51	11	3	3	24	19	5	15	7	43	39	103	1	125	61	3	30	68	72	88	93	67	97	66	4	59	29	66	81	5	12	4	35	1	1	4	72	76	100	77	11	4	102	139	23	6	16	107	78	7	100	30	4	88	46	12	62	70	87	83	100	53	15	1	81	130	102	10	77	86	14	3	2	10	3	48	79	117	119	6	50	138	19	122	130	57	62	16	3	2	52	3	1	19	95	3	4	1	11	45	75	4	31	6	3	3	3	3	29	2	21	1	92	65	23	67	1	13	16	167	3	1	6	45	181	183	46	189	173	1	3	3	89	4	1	1	126	15	10	7	82	62	115	118	83	1	105	1	1	1	17	36	96	1	1	1	3	83	3	76	1	29	3	64	79	66	3	62	55	23	45	52	21	6	27	5	6	1	14	91	8	8	8	3	1	52	56	9	113	9	72	43	71	51	3	9	1	3	45	3	120	5	29	3	36	3	57	71	3	34	1	6	10	5	90	6	1	80	4	4	8	1	7	1	4	80	14	1	1	16	17	3	13	12	3	48	79	60	77	59	60	1	84	4	4	69	16	3	4	4	39	10	1	2	7	9	3	2	3	47	6	3	5	101	5	6	20	18	21	4	6	6	5	18	96	84	202	57	61	76	17	4	11	12	8	3	18	120	10	65	1	1	44	56	3	1	4	4	7	3	1	1	1	1	52	18	5	16	57	3	7	1	2	73	31	56	1	109	74	19	5	118	1	70	133	66	1	51	59	6	3	1	5	165	93	167	4	3	4	157	139	218	48	15	17	83	3	78	3	1	96	12	32	4	4	27	5	33	1	14	1	71	1	76	62	36	1	3	4	30	6	7	1	5	50	31	28	23	71	1	1	3	4	3	45	95	3	36	65	124	95	23	4	5	10	3	1	1	20	10	9	33	24	1	16	7	6	6	4	54	57	1	3	6	83	16	21	147	75	31	127	82	1	17	6	1	88	5	1	6	1	11	21	4	22	5	58	11	1	6	1	1	1	39	37	1	11	73	54	37	22	1	3	41	60	1	114	29	8	74	15	1	47	81	91	56	1	31	3	12	48	96	74	87	6	4	1	1	104	4	5	7	4	8	105	1	37	22	39	22	92	31	95	53	1	17	14	56	17	75	20	35	43	72	5	7	4	30	1	14	116	70	98	1	76	3	54	49	1	117	67	3	24	17	116	1	84	1	7	45	117	10	16	3	61	3	40	3	39	14	5	5	6	1	92	3	13	4	49	55	1	56	1	3	3	87	1	3	22	90	1	6	2	66	80	45	101	15	1	1	2	2	94	122	17	1	80	5	1	92	86	3	61	4	6	6	1	33	88	4	16	101	54	91	57	18	32	1	7	46	6	35	3	38	1	8	1	77	28	57	14	2	4	50	6	51	45	23	18	24	23	8	2	9	15	14	4	1	43	49	16	13	3	1	13	15	42	25	54	120	56	117	15	7	44	8	10	20	6	4	3	95	5	1	8	8	1	10	8	106	3	4	1	6	1	24	9	52	1	127	3	32	12	1	1	3	3	13	1	64	4	69	10	3	26	43	126	2	1	22	14	3	41	18	59	5	3	1	1	5	1	55	77	12	30	40	1	18	4	26	10	10	16	8	1	38	102	11	22	124	39	15	60	337	0_56_0_0_0_0_0_0_0_0
385	SAMPLE_WTCHG_350648_232104	25	12	13	1	1	3	86	40	3	11	6	3	12	19	14	8	18	6	132	5	5	4	5	1	99	17	8	8	11	14	14	140	16	6	1	78	38	1	9	89	12	3	47	1	1	2	30	29	1	41	20	28	2	3	1	4	3	4	1	1	1	1	1	1	1	1	1	1	3	1	1	22	1	1	4	1	1	1	7	13	1		5	1	1	1	4	7	30	1	1	12	1	1	7	6	11	7	60	1	1	6	12	97		20	14	15	1	11	22	9	9	1	7	11	11	15		69	1	48	10	1	4	1	72	12	4	18	4	101	5	4	14	1	34	20	15	1	1	11	11	12	1	96	19	1	20	18	4	17	18	19	9	14	22	2	12	4	1	32	12	3	14	1	80	6	3	45	13	1	4	5	14	11	10	68	14	1	1	12	13	11	11	6	1	4	4	1	67	12	4	9	17	6	14	9	13	12	4	61	19	9	12	3	11	1	9	13	11	12	11	10	9	4	10	3	8	1	1	12	1	1		7	9	9	16	6	4	12	3	3	7	19	51	13	16	1	13	12	12	8	7	1	10	17	1	58	1	7	77	4	3	124	3	14	3	51	6	108	3	1	12	15	1	127	2	1	5	84	29	59	34	11	15	24	18	4	1	1	1	3	19	2	3	12	4	1	1	18	13	1	14	7	13	1	1	14	6	59	5	4	1	10	12	13	9	50	16	4	9	13	14	31	19	16	21	1	19	8	19	14	3	4	15	12	15	20	16	21	20	4	22	16	22	3	20	19	20	16	15	1	13	9	13	3	15	22	15	3	11	75	19	16	3	21	6	16	1	14	7	15	13	51	1	18	3	37	5	5	1	5	5	16	4	4	1	3	1	4	1	15	6	5	19	4	17	16	9	14	1	22	4	1	2	6	22	1	5	9	6	3	11	12	243	12	8	5	60	15	3	4	11	11	12	3	61	14	3	7	5	37	14	57	3	12	2	3	3	19	18	1	1	13	17	9	13	8	12	9	13	19	16	1	120	5	1	14	1	7	4	6	13	10	15	2	12	8	1	5	5	6	58	13	12	13	20	16	16	3	35	1	6	1	3	7	4	3	5	1	3	1	12	8	1	3	4	136	1	4	9	3	16	18	19	20	8	21	16	7	13	13	5	3	14	3	10	19	43	11	122	1	13	6	15	8	12	8	9	11	82	99	14	3	20	12	16	14	5	14	1	1	14	4	12	4	16	17	16	10	4	4	11	2	1	20	7	3	14	9	6	17	13	3	2	3	12	1	10	10	1	119		1	3	17	13	63	48	3	1	1	1	2	57	1	3	7	2	3	7	15	10	3	16	6	5	76	10	11	63	45	6	6	21	16	4	13	11	17	4	4	19	20	19	2	11	15	12	3	9	16	19	19	18	19	20	10	3	1	7	54	82	5	57	3	1	1	1	4	11	39	101	12	4	11	18	21	1	3	8	13	16	9	19	8	7	18	10	17	12	9	12	84	68	1	39	13	18	134	15	11	79	37	4	3	2	10	3	5	1	20	20	16	21	21	6	21	29	12	21	18	3	12	10	3	14	89	15	41	4	1	22	17	20	11	1	1	1	1	3	14	5	4	104	1	17	7	20	15	8	7	19	131	4	11	127	97	182	184	36	190	174	22	61	1	90	3	1	1	144	10		9	15	3	116	19	84	9	20	11	1	1	17	15	20	1	44	1	8	12	9	14	8	11	47	16	16	18	3	11	6	19	1	5	19	71	11	1	8	7	9	15	13	11	14	3	6	3	2	60	66	103	12	14	10	1	14	1	1	1	4	14	123	11	9	3	11	5	66	8	3	12	1	11	8	12	11	63	1	17	67	1	11	7	11	13	4	16	12	1	1	15	11	3	18	1	1	49	16		78	5	6	30	85	62	13	16	74	53	70	67	40	10	10	2	2	9	6	3	5	9	11	1	16	20	41	11	91	63	13	2	11	6	7	15	16	15	207	11	14	14	71	41	54	161	103	112	92	121	2	60	41	13	45	52	28	13	50	11	51	33	1	1	10	38	53	59	24	39	5	1	4	3	14	60	27	27	3	50	11	4	1	19	2	15	134	17	23	15	11	3	3	1	9	22	123	21	12	3	20	21	375	219	124	62	40	15	68	79	1	8	97	1	8	6	39	4	10	3	11	14	1	20	9	77	63	6	1	4	10	7	9	12	1	10	10	8	11	1	138	5	1	3	8	3	10	21	12	76	16	20	13	32	4	5	10	24	1	1	12	15	16	1	3	3	37	7	6	6	11	11	65	26	2	14	5	13	19	15	21	8	15	21	8	13	18	13	17	10	1	5	11	4	10	4	6	5	21	6	25	5	3	1	25	1	1	1	5	12	1	6	2	1	54	1	3	5	16	7	4	15	12	1	9	17	11	9	3	3	3	3	3	17	14	88	11	3	1	1	19	4	3	14	5	1	19	1	3	3	9	1	3	1	19	3	3	2	18	123	74	76	19	1	44	61	6	82	4	15	56	40	117	3	13	1	66	3	50	94	1	22	85	16	50	17	20	1	18	1	1	14	21	1	16	13	15	3	1	7	16	19	15	18	6	7	92	12	4	15	11	4	9	57	1	9	3	90	7	3	12	91	2	3	13	14	17	17	18	13	33	101	4	1	20	21	79	13	17	14	1	14	20	3	14	8	10	18	1	14	18	4	14	19	4	76	9	20	8	1	1	1	7	11		16	1	12	10	15	1	3	5	13	1	5	49	16	13	2	1	5	15	8	4	9	15	49	4	1	4	11	14	13	3	3	1	13	13	18	16	121	3	16	8	7	4	8	10	70	5	4	3	103	50	1	13	5	1	123	13	19	12	11	1	1	1	20	9	8	1	96	3	104	50	1	1	3	3	1	1	18	36	15	4	14	16	44	106	6		3	4	11	19	13	60	17	3	1	10	14	6	17	1	5	3	8	9	13	19	18	1	34	1	1	1	3	108	15	106	105	15	4	8	338	0_29_5_0_0_0_0_1_0_0
386	SAMPLE_WTCHG_350648_233110	3	5	80	26	1	4	45	1	3	13	26	9	45	5	7	4	12	6	54	5	5	53	61	1	91	56	7	4	38	17	32	60	35	12	4	92	4	1	9	90	5	3	5	1	3	3	1	5	1	3	6	127	8	9	4	4	3	4	1	1	27	1	1	1	4	1	3	3	10	1	3	1	1	3	5	1	1	1	1	6	3	3	3	31	1	25	4	29	4	44	1	59	1	1	1	1	10	3	5	1	1	1	9	67	56	109	4	103	10	10	13	2	57	14	1	216	6	14	6	6	1	49	120	6	71	5	82	79	4	11	2	27	5	39	54	33	59	85	77	1	1	5	4	33	1	5	4	7	71	1	6	3	65	4	11	13	13	6	62	11	4	3	7	15	6	6	16	2	47	12	11	1	18	15	19	11	4	16	65	33	1	19	20	12	5	1	1	1	4	1	3	3	4	9	34	5	10	87	3	42	1	62	1	7	15	3	44	8	29	68	1	6	41	10	1	1	4	50	7	1	1	51	1	3	85	21	1	1	23	1	68	19	11	14	39	6	6	36	34	4	5	1	3	1	7	4	8	11	1	4	1	3	105	4	3	71	3	8	3	3	37	109	10	1	3	50	1	82	2	1	5	7	5	6	1	56	59	111	13	4	1	1	1	3	72	2	24	9	5	1	3	52	12	1	12	67	4	3	1	18		62	13	1	1	4	68	5	4	4	6	4	9	17	21	10	5	52	75	3	81	14	85	80	3	1	32	27	10	25	91	149	144	8	213	11	157	3	142	95	20	16	83	52	57	34	15	21	6	148	91	10	9	75	7	9	4	11	10	7	1	54	72	11	7	64	11	73	3	4	5	5	1	5	5	30	3	4	1	3	1	4	1	14	48	6	36	3	5	12	4	8	1	12	4	1	2	3	96	6	37	1	1	4	20	38	43	41	48	38	14	70	7	4	4	1	3	2	11	13	9	1	9	4	35	58	21	10	2	3	3	23	22	1	4	7	9	4	15	7	4	4	25	121	17	1	121	91	10	86		8	4	66	70	16	7	6	11	1	1	1	3	6	3	44	70	3	5	90	3	3	5	4	1	1	2	1	5	2	4	6	7	1	4	11	10	4	4	137	1	23	2	2	86	16	108	36	28	73	44	4	46	12	45	3	1	16	4	37	30	21	43	1	10	10	1	11	2	11	3	8	12	100	11	6	12	17	147	43	53	7	3	1	89	4	4	4	37	4	73	22	4	20	1	2	1	73	1	9	36	1	1	20	3	2	2	3	34	5	1	4	1	120	1	1	57	9	1	62	1	4	3	89	1	2	2	9	1	3	2	3	2	20	4	5	5	5	4	3	1	36	14	4	4	5	23	72	7	28	3	19	2	26	47	53	15	67	22	44	3	3	3	3	4	20	36	15	15	1	1	41	15	5	10	5	10	8	4	1	3	11	3	39	16	7	3	18	67	86	12	8	32	10	27	3	101	6	4	8	4	46	18	44	42	50	70	1	1	1	10	5	5	8	20	60	22	1	1	1	1	38	1	51	47	42	55	139	1	123	131	10	66	39	6	17	5	3	27	28	96	22	13	1	6	94	91	1	47	9	3	6	3	4	52	13	27	1	4	4	25	3	24	12	107	168	4	32	13	4	183	185	13	191	175	1	16	3	57	8	1	40	113	10	1	2	59	3	66	119	20	8	151	1	1	1	7	36	100	1	13	1	7	37	58	37	3	47	9	39	5	40	3	6	76	6	1	5	27	17	11	1	8	7	9	92	1	5	42	3	1	3	2	14	66	104	15	9	55	15	62	1	1	1	10	48	148	5	1	3	3	3	57	13	3	35	18	6	10	5	81	5	3	22	68	80	1	1	7	15	43	81	74	1	1	49	12	16	19	18	1	25	37	10	5	19	39	7	17	10	10	11	4	11	5	3	41	67	30	2	4	4	6	5	9	120	11	1	14	27	5	6	7	18	75	7	2	6	2	62	69	12	36	6	63	53	10	5	37	130	7	103	20	4	4	18	3	1	6	5	5	1	5	4	5	3	1	1	1	1	54	2	12	8	11	10	10	3	2	38	28	3	1	110	38	1	1	119	1	11	135	67	74	78	5	10	3	1	5	166	28	152	5	35	121	142	126	220	125	63	9	47	15	80	1	1	5	1	3	5	4	5	1	1	4	5	3	8	3	5	4	4	1	1	3	8	14	3	1	5	35	3	3	1	139	1	3	8	1	3	47	47	3	5	17	69	96	1	4	1	5	4	1	1	4	1	66	4	3	4	3	3	3	65	7	4	4	1	3	73	4	22	64	65	15	4	47	71	3	12	14	37	20	16	1	8	10	9	8	4	23	5	3	3	3	46	24	1	25	40	27	1	5	75	57	1	12	1	32	1	65	64	115	1	8	24	13	1	6	7	60	39	9	35	95	21	1	65	7	11	15	13	1	1	108	4	3	13	56	1	113	1	30	3	1	18	93	4	5	3	1	12	14	155	28	48	20	1	4	5	5	78	4	1	15	4	118	71	18	3	1	3	5	89	1	118	3	3	39	34	117	1	85	1	1	45	23	1	39	4	4	3	11	1	37	14	56	65	6	24	33	111	4	11	5	58	60	1	21	1	3	28	1	3	27	6	1	5	9	67	12	49	102	60	2	6	2	1	63	123	21	39	6	4	1	3	52	3	45	5	9	83	1	3	63	2	3	3	19	48	6	3	3	1	4	13	5	4	3	5	1	1	3	6	3	3	1	3	69		6	11	9	1	1	2	11	3	2	4	3	5	4	3	6	6	9	17	3	5	4		1	5	5	63	3	62	15	23	18	35	60	71	7	4	1	6	4	1	3	5	1	14	16	107	1	3	1	1	3	69	9	3	2	97	3	138	5	1	1	4	4	4	1	5	5	12	10	3	3	3	77	1	40	3	4	6	10	1	61	15	2	4	9	12	3	23	14	28	1	1	27	7	4	49	1	5	1	3	6	3	81	8	10	15	1	4	4	339	0_17_4_2_0_0_0_0_0_0
387	SAMPLE_WTCHG_350648_233187	3	6	1	1	1	1	7	10	10	14	9	6	4	4	12	4	8	7	34	4	4	3	24	1	129	5	5	5	5	8	271	7	6	7	6	6	3	1	7	7	7	3	7	1	1	2	5	2	3	1	4	5	2	3	1	4	3	4	1	1	1	1	1	1	4	7	3	3	3	1	1	1	1	1	1	1	1	1	1	7	5	5	13	1	1	3	3	1	1	19	4	6	4	1	3	3	5	6	1	1	1	1	6	7	7	110	7	104	1	6	7	4	3	4	3	3	6	7	6	6	1	5	120	6	5	5	7	5	4	6	4	9	5	1	6	1	5	7	5	4	1	6	5	7	1	7	5	1	7	3	10	11	4	3	2	3	11	2	1	6	1	1	6	7	7	3	21	2	1	1	4	1	4	63	7	6	6	4	7	1	1	7	8	26	6	1	1	4	4	1	7	3	6	5	4	1	1	87	4	6	4	55	7	1	6	2	5	5	35	6	3	7	6	7	4	5	1	4	4	3	1	6	4	1	6	60	1	1	4	2	19	6	6	6	13	23	5	7	8	1	1	5	4	1	7	1	8	11	1	21	5	4		4	3	7	5	5	3	7	8	1	3	1	4	5	3	128	1	1	6	7	5	6	1	6	140	107	6	6	1	1	1	4	6	2	4	4	15	1	3	5	7	1	10	6	8	5	1	9	5	60	5	68	1	5	18	23	5	6	6	4	17	22	23	5	7	7	7	3	7	17	7	5	15	4	6	6	6	7	6	7	37	4	39	11	16	9	36	31	31	3	84	6	1	6	8	7	6	11	47	5	3	4	38	31	1	8	7	8	5	23	4	1	7	51	7	7	4	6	5	5	1	6	5	23	20		16	4	1	4	1	7	7	17	20	3	3	10	7	7	4	6	4	1	3	6	7	1	7	1	7	6	5	7	7	21	21	7	62	106	4	4	6	1	1	4	1	1	1	1	1	1	1	1	1	18	2	3	3	32	6	1	4	7	82	15	5	1	4	6	6	7	6	1	30		11	7	3	7	12	6	7	6	7	9	7	5	3	5	5	6	58	5	5	4	7	6	20	3	18	4	1	1	3	3	7	2	4	1	5	1	7	3	3	5	3	31	16	20	1	14	33	6	7	7	9	8	1	1	1	41	34	9	1	1	1	22	93	75	29	1	1	1	1	1	1	23	3	5	7	6	9	2	1	5	37	23	25	6	3	1	7	4	5	5	7	6	7	4	4	4	3	3	1	7	1	5	6	5	1	7	3	2	2	1	5	5	4	71	1	7	5	1	3	6	5	8	4	4	3	7	1	2	5	1	3	1	6	3	4	7	6	5	5	5	4	3	1	1	5	4	4	5	7	7	1	3	6	7	5	1	6	7	7	23	5	32	3	3	7	6	25	25	7	7	7	6	4	1	3	7	6	1	7	5	4	1	3	7	3	6	6	7	3	6	6	11	5	7	15	10	27	3	11	3	5	14	12	5	7	5	6	1	12	10	18	14	22	33	34	14	23	7	6	3	2	3	4	15	21	31	6	26	35	11	3	27	11	121	9	9	8	8	1	4	1	1	6	6	6	1	6	7	7	5	16	28	6	46	8	5	6	10	23	1	30	22	31	18	1	7	7	7	5	1	7	7	37	38	20	40	37	4	6	3	23	3	1	1	31	10	4	52	43	16	29	7	7	1	7	1	1	1	11	2	11	10	1	1	3	6	7	7	5	107	5	6	5	7	3	6	77	6	1	5	7	7	1	1	71	3	1	7	2	3	5	3	1	3	6	4	59	6	7	3	5	4	63	5	3	4	6	7	121	5	1	13	6	3	59	11	3	6	4	7	7	5	3	4	1	7	6	6	8	1	7	3	4	12	2	1	1	6	1	6	6	5	3	5	7	22	7	22	4	5	27	12	6	1	7	3	12	21	4	20	1	2	7	5	3	3	6	15	1	1	1	24	1	1	1	1	1	1	1	1	5	8	8	7	198	6	10	8	11	4	7	6	7	9	3	7	6	6	6	20	3	2	1	1	7	4	7	3	1	1	4	1	4	7	5	4	1	3	7	1	2	7	22	5	4	6	6	2	8	11	1	6	10	26	8	22	15	3	1	1	1	36	11	37	4	3	4	3	26	7	7	6	6	6	6	4	4	3	5	1	3	5	4	7	1	5	6	3	5	7	1	7	64	18	1	4	4	6	5	7	1	6	4	5	4	5	7	1	1	1	4	3	5	7	6	6	6	6	7	1	4	3	6	1	1	1	6	5	6	1	1	4	3	6	6	6	4	4	6	1	3	6	7	5	7	7	6	4	7	7	3	6	7	4	7	7	1	4	6	5	4	1	11	5	11	7	1	6	1	1	1	3	1	1	5	6	5	3	3	1	3	1	6	5	6	30	4	5	6	3	4	7	6	6	3	6	27	7	6	7	7	11	20	3	1	1	7	4	5	7	6	15	7	1	3	3	4	1	7	1	6	6	1	6	7	156	7	16	7	4	5	7	5	7	4	5	6	4	27	13	16	1	1	1	4	1	1	35	7	5	7	7	118	5	12	1	1	8	28	7	6	6	6	3	1	1	4	6	23	7	6	5	94	7	6	7	7	4	4	5	1	1	4	7	1	3	5	7	1	4	5	7	7	11	10	20	31	4	1	5	7	7	42	1	7	6	1	7	7	53	6	4	6	24	1	20	31	1	18	31	3	25	20	29	4	1	3	6	6	4	5	6	1	1	3	22	1	11	1	2	37	23	11	5	22	18	7	1	6	1	2	1	3	4	4	13	7	7	5	4	3	5	5	6	5	7	6	11	4	11	8	6	7	7	59	7	2	4	3	95	5	3	6	20	1	6	21	7	5	3	1	1	1	7	5	1	1	76	3	100	7	2	1	4	3	13	4	65	5	6	7	6	6	5	33	3	6	4	4	6	6	7	26	8	2	1	16	13	1	7	6	7	3	5	3	7	6	7	1	5	1	3	6	5	34	9	107	11	4	4	5	340	0_5_0_0_0_0_0_0_0_0
388	SAMPLE_WTCHG_350648_234122	3	5	17	1	1	4	43	3	1	4	5	35	1	6	20	4	5	26	75	41	1	5	58	1	22	71	27	4	1	61	61	85	1	1	3	55	26	16	29	91	30	19	1	1	1	2	1	2	1	20	6	77	37	19	1	1	1	3	1	1	6	3	1	3	3	1	1	3	1	1	1	1	1	1	3	1	1	1	1	7	5	5	6	1	5	1	5	4	1	1	23	38	1	1	1	1	10	5	37	3	1	10	35	57	46	66	8	62	1	27	75	21	3	27	15	51	4	19	3	4	1	4	4	28	6	38	47	47	1	9	4	4	5	4	32	1	36	48	44	1	1	29	35	3	1	22	1	1	6	1	4	48	4	61	4	5	5	21	1	3	4	3	27	5	5	5	5	3	1	1	13	1	41	13	5	3	4	5	62	1	15	42	51	47	31	1	1	5	5	1	18	3	5	32	45	6	39	3	7	102	27	4	46	1	30	25	8	1	1	36	3	6	6	6	20	29	4	28	1	1	1	35	2	1	83	38	1	1	6	1	4	19	15	5	39	39	4	16	13	1	13	1	4	1	5	1	1	46	1	44	11	9	60	4	16	64	3	3	18	1	47	29	3	1	4	35	1	13	1	1	11	12	3	11	1	57	81	28	53	23	1	1	1	3	4	2	8	5	4	1	3	56	17	2	6	12	33	1	1	50	32	1	5	1	1	9	37	46	4	10	21	7	10	46	7	4	61	1	90	3	65	14	41	48	33	4	51	5	10	64	48	97	95	8	214	1	1	1	1	47	49	5	36	9	1	9	1	17	16	116	3	37	3	74	12	11	8	14	11	50	2	34	21	8	7	49	19	57	20	4	36	4	1	44	6	5	5	4	1	3	3	5	13	67	36	6	34	7	11	5	17	13	3	64	15	1	21	32	47	1	5	1	4	12	54	54	77	50	59	4	10	18	13	2	46	13	44	2	39	13	9	1	4	10	5	35	59	10	2	3	3	55	38	1	1	7	83	29	34	35	1	5	58	64	47	1	61	58	1	6	1	6	4	39	35	33	37	19	10	1	1	1	3	17	3	23	14	3	55	58	3	47	3	4	1	1	2	1	6	4	4	1	2	1	12	2	1	7	1	84	1	31	3	2	67	40	65	42	36	63	83	4	43	6	6	3	28	3	5	51	34	23	60	4	7	12	13	13	31	43	2	3	8	60	6	3	18	43	90	15	4	53	3	18	3	1	8	4	15	41	42	10	4	16	1	2	3	105	1	3	4	4	1	4	3	3	2	1	20	30	8	34	1	67	29	1	31	7	26	6	1	4	3	62	1	3	3	1	1	7	2	1	15	45	21	11	8	6	5	41	1	36	13	1	1	2	55	34	1	3	25	6	2	5	5	54	38	64	36	8	38	3	3	43	73	54	58	48	68	42	1	35	15	43	10	1	16	8	4	1	14	4	49	33	58	9	30	18	63	81	33	16	3	5	47	3	66	1	6	57	1	11	12	8	10	1	60	33	6	5	53	83	66	1	49	71	11	13	2	3	1	50	1	50	67	8	91	140	1	79	86	138	50	47	14	5	5	3	9	14	24	3	29	1	1	55	64	3	3	1	3	1	1	3	4	3	18	32	62	47	54		1	35	108	75	57	16	128	36	184	101	24	192	103	1	40	3	9	5	1	1	7	15	2	51	56	43	76	78	57	1	86	1	1	1	45	4	64	1	1	1	13	53	45	55	2	30	4	5	5	15	7	5	42	1	1	1	49	38	1	21	3	1	1	52	37	5	4	3	3	4	57	5	96	63	42	9	63	34	15	9	1	1	31	50	45	6	1	54	6	5	30	8	3	7	1	4	8	7	72	6	1	50	11	21	1	1	8	1	3	6	41	3	1	5	39	41	48	46	4	3	6	5	45	34	17	21	50	34	4	11	6	36	48	18	23	13	1	2	7	3	6	29	1	28	31	1	5	55	9	33	49	39	42	4	3	6	3	59	66	57	45	18	88	1	21	1	55	1	1	113	1	1	28	41	25	1	14	2	4	10	5	1	1	3	1	1	1	1	1	14	5	2	32	5	39	4	11	40	67	12	1	40	11	2	5	46	1	11	13	11	12	1	8	6	1	1	4	62	42	95	5	4	6	75	400	163	26	49	64	20	16	17	4	3	80	1	3	5	4	13	1	1	1	11	1	13	3	5	12	50	1	8	9	9	5	3	8	119	9	11	9	1	82	1	19	4	4	3	4	46	6	6	3	82	60	32	4	1	3	1	1	1	11	11	39	22	9	3	26	1	5	34	37	46	40	14	17	155	55	15	4	74	64	19	70	60	1	7	46	12	57	61	1	29	34	21	23	1	73	5	49	38	1	17	18	14	1	7	22	1	65	17	39	7	2	1	37	1	13	26	90	7	4	64	35	1	12	39	41	38	1	33	60	26	4	62	4	3	36	3	1	1	68	4	26	1	1	1	54	1	25	6	1	1	50	1	17	34	1	11	13	95	27	37	5	1	31	14	29	98	42	36	47	43	73	43	54	1	46	3	1	3	1	74	48	15	6	11	56	1	56	1	1	9	20	1	11	53	4	3	11	1	64	53	3	10	6	6	92	20	6	7	50	59	1	4	1	1	3	91	20	3	3	51	1	1	24	8	10	52	54	11	2	2	2	2	61	74	46	34	41	4	3	48	59	3	38	5	14	50	1	12	16	4	33	60	4	5	6	53	19	2	1	36	6	1	2	36	22	9	3	5	1	2	14	2	3	3	2	3	6	27	142	7	44	3	12	23	3	33	9	33	8	43	42	19		9	4	5	32	6	5	76	3	62	4	51	60	43	21	43	1	11	3	17	4	1	38	3	1	12	1	72	1	8	1	1	11	3	9	32	2	78	3	101	6	1	3	3	3	14	1	6	1	11	30	6	1	1	127	7	16	4	4	45	5	5	5	6	2	1	28	36	31	3	40	34	24	1	3	6	58	51	3	10	14	18	3	3	79	17	56	68	6	5	4	341	0_13_10_3_0_0_0_0_0_0
389	SAMPLE_WTCHG_350648_237139	4	4	21	1	1	3	14	1	3	4	6	9	9	14	14	8	12	6	15	14	6	11	5	1	99	12	8	8	11	14	14	22	17	17	5	9	7	1	10	14	10	3	5	1	3	7	4	34	1	3	6	25	13	3	1	22	1	3	1	1	1	1	1	1	4	1	3	3	3	1	3	1	1	3	3	5	1	1	5	1	3	7	6	10	1	1	3	1	30	1	1	12	7	1	1	6	11	3	1	1	1	1	1	1	1	1	13	19	1	11	22	9	9	1	7	18	4	33	12	13	1	13	11	13	4	1	15	12	4	20	2	21	5	8	12	1	12	15	10	1	1	5	4	12	1	13	3	1	15	3	12	11	14	14	9	11	23	2	12	4	1	1	4	12	11	6	1	6	9	12	11	1	66	5	67	3	2	3	104	1	1	12	13	17	5	1	5	1	4	1	13	12	5	3	17	11	14	87	35	13	4	55	20	12	5	3	14	13	13	18	15	14	5	101	9	4	10	12	8	1	1	3	1	1	12	7	9	9	11	1	4	12	10	3	10	13	8	14	11	4	4	1	3	5	7	1	10	11	1	12	1	17	14	8	3	22	3	15	3	7	8	19	3	1	9	11	1	15	1	1	13	7	5	7	1	18	22	12	13	1	1	1	1	1	13	2	8	9	10	1	1	20	13	10	73	7	13	1	1	14	6	59	5	4	1	10	12	22	34	6	6	4	3	73	4	10	5	16	15	6	15	7	15	3	3	4	12	13	16	22	18	165	160	62	215	43	158	27	22	21	22	4	1	15	1	7	4	18	17	24	16	4	11	75	13	13	15	16	6	7	1	11	4	3	3	55	11	13	7	4	11	13	5	12	5	12	7	7	9	3	1	4	1	15	7	6	11	7	19	19	1	15	1	55	4	1	6	10	15	1	5	9	6	3	17	10	87	23	234	5	60	15	3	4	11	16	17	2	6	15	3	7	4	3	15	147	12	10	2	9	40	14	13	1	1	5	12	9	9	7	9	9	13	14	12	10	107	18	1	20	1	7	4	6	18	10	12	2	12	8	1	5	5	9	60	8	5	9	21	17	16	3	9	1	1	1	8	1	5	9	5	1	3	1	12	8	1	3	4	138	1	4	1	3	16	16	19	20	4	16	16	7	13	13	15	4	1	4	10	20	13	4	20	1	10	12	4	13	7	14	1	9	14	12	5	3	20	12	148	14	14	14	1	1	14	4	1	4	17	11	7	1	4	4	1	2	3	15	1	3	4	4	18	5	4	16	2	3	12	1	1	72	1	3	48	1	3	3	2	8	11	6	3	21	1	7	9	1	6	13	2	3	2	10	2	3	11	5	4	3	1	11	14	8	6	6	15	12	7	3	3	13	8	11	5	15	15	16	11	15	12	3	9	13	20	15	14	15	22	3	12	1	7	17	15	5	10	8	4	1	1	4	11	6	10	12	2	3	103	140	1	3	10	13	11	1	15	8	7	15	1	13	12	9	12	14	101	1	1	1	1	54	15	11	21	13	4	48	4	3	5	4	1	21	16	17	58	55	6	21	29	12	21	13	3	12	10	3	44	15	43	5	4	1	1	18	104	1	1	3	3	1	3	5	4	2	24	3	11	8	41	3	24	35	39	58	8	17	27	22	20	20	47	23	22	6	3	1	17	5	1	41	22	7	1	7	15	15	21	15	15	1	15	1	1	1	13	16	21	1	9	1	12	12	13	14	3	111	9	12	37	17	3	11	12	36	3		61	72	1	1	8	7	9	15	13	11	16	3	1	13	15	4	59	20	18	26	33	1	11	1	1	1	4	14	123	11	9	10	6	8	66	15	3	12	1	11	8	12	8	9	1	18	6	4	3	9	14	8	4	18	13	3	1	5	1	17	3	19	11	11	1	16	18	16	9	18	19	63	10	18	19	63	17	12	1	3	10	2	6	6	10	1	1	11	15	7	5	22	9	6	21	14	12	2	3	10	7	21	21	21	208	15	21	13	1	1	1	1	1	21	18	3	12	16	10	1	5	4	3	5	5	9	11	1	1	1	1	7	9	5	5	8	11	10	10	16	2	13	33	10	1	12	6	2	11	16	3	35	22	13	13	7	3	6	1	1	4	167	72	168	5	1	133	99	419	221	21	17	12	14	12	4	4	3	5	1	12	5	4	4	1	3	1	3	1	15	1	5	14	6	1	4	10	7	9	12	1	10	14	6	5	1	14	5	1	3	4	3	13	22	3	5	17	22	7	1	4	26	12	25	1	1	13	15	16	1	1	3	8	7	6	6	11	15	5	1	3	6	18	13	44	5	22	9	22	15	3	12	14	1	18	14	1	8	10	9	8	4	14	1	16	11	10	4	8	1	1	3	6	7	10	12	1	6	2	7	3	1	1	4	9	1	8	11	5	1	7	11	11	9	9	3	3	79	3	12	23	17	6	5	1	1	24	4	5	14	5	1	13	1	1	3	4	1	15	1	5	3	1	13	7	24	21	4	12	1	4	5	6	13	4	11	10	12	14	3	13	1	10	3	1	12	1	24	15	10	11	1	14	1	7	1	1	10	15	1	12	4	15	3	1	7	12	20	16	5	6	6	7	21	4	12	11	4	9	4	1	9	3	20	5	1	6	15	2	5	9	3	12	18	18	13	33	102	4	4	21	22	14	13	18	14	1	14	15	3	16	8	10	18	1	60	19	1	15	21	14	18	9	25	2	3	4	13	5	12	3	16	1	12	10	15	1	3	1	10	7	5	8	11	9	1	1	2	12	8	4	7	3	5	4	3	6	17	19	11	3	13	4	6	14	20	10	23	3	21	8	13	13	12	1	12	5	1	9	3	4	1	13	15	1	124	53	18	11	3	1	1	6	18	8	3	1	81	3	104	13	1	1	4	4	4	1	7	15	12	10	15	18	3	21	2	12	7	4	6	21	3	17	19	2	4	9	11	1	5	11	5	8	8	9	13	19	19	1	5	1	3	10	3	53	5	5	24	1	4	8	342	0_29_0_7_0_1_0_0_0_0
390	SAMPLE_WTCHG_350648_237158	8	23	60	47		5	2	2	2	2	18	18	85	29	29	2	28	18	39	62	19	13	64	7	12	106	62	21	17	33	211	37	25	27	19	66	12	9	34	26	18	9	19	6	8	10	28	68	12	12	43	91	8	20	34	28	6	3	4	3	7	2	7	10	2	10	2	2	7	2	7	11	1	2	2	12	2	7	12	8	9	30	16	15	14	9	6	13	35	79	8	23	14	2	13	71	20	16	124	9	12	27	24	31		80	23	77	15	18	40	78	20		53	32	19	29	80	26	7	147	81	18	26	48	171	24	14	30	13	36	11	15	23	4	21	184	24	14	13	22	26	21	56	32	43	18	32	8	53	54	26	185	66	22	193	28	25	15	15	12	67	25	24	19	60	26	17	21	42	12	50	39	47	35	108	47	32	13	5	26	64	75	19	10	12	38	25	31	46	21	19	19	27	18	2	86	2	96	2	2	56	32	37	93	117	37	41	2	23	43	46	68	27	36	1	17	5	5	2	70	10	14	295	26	10	18	31	60	24	25	19	127	22	27	18	26	116	13	20	29	31	12	20	12	21	25	12	26	18	47	33	15	2	101	6	50	2	2	53	75	2	41	39	64	13	37	8	37	60	30	37	46	4	31	115	41	62	17	3	3	1	5	8	12	17	2	18	9	4	32	57	39	55	17	21	14	13	203	20	14	69	13	2	19	51	28	74	18	29	15	22	27	8	19	26	93	133	58	57	40	59	60	18	37	134	39	43	71	184	104	42	48	170	61	106	16	41	36	36	28	62	60	22	59	27	29	56	41	26	50	19	84	28		23	34	23	26	37	97	10	22	20	15	24	33	55		22	24	2	30	21	138	98	91	21	12	8	33	10	36	21	80	121	13	28	29	12	102	26	37	20	13	16	55	97	40	20	17	24	18	29	59	33	29	167	22	75	36	31	41	21	29	24	46	144	21	2	11	14	17	43	151	30	23	13	24	79	37	124	11	11	21	176	19	117	108	24	57	30	35	28	12	31	27	14	32	10	21	17	24	27	93	24	10	25	2	15	15	15	137	84		17	22	36	186	44	23	67	23	22	9	41	10	44	92	15	19	20	27	24	96	27	13	15	36	112	94	8	48	37	85	36	28	21	35	91	87	25	30	23	10	18	19	18	31	110	31	77	17	16	24	2	20	19	122	15	15	58	27	25	26	52	24	330	27	27	29	12	10	27	13	18	2	29	55	25	47	14	74	18	18	34	35	10	17	40	15	9	55	61	42	16	12	28	18	2	21	2	94	21	11	24	26	81	136	23	45	18	33	3	70	117	12	13	20	17	10	77	49	60	42	33	19	17	25	17	26	27	19	64	67	34	140	12	22	37	29	45	19	74	32	27	28	142	36	13	14	14	132	30	30	30	30	32	23	19	21	18	119	55	18	9	18	16	16	46	38	54	56	67	54	39	23	32	37	18	57	101	72	179	30	34	79	65	72	19	30	26	26	182	70	220	39	50	37	60	96	109	46	55	202	85	33	20	2	43	68	60	85	89	74	104	96	34	293	95	46	53	170	41	116	42	19	63	66	81	29	63	5	9	95	73	35	2	11	13	15	2	2	2	79	37	23	35	28	35	116	17	67	31	42	27	51	87	18	455	462	95	120	403	10	22	4	64	28	7	27	94	38	9	68	63	9		101	63	14	98	19	10	5	26	22	34	15	8	2	14	61	27	27	58	115	33	44		81	14	23	24	8	9	19	30	25	19	14	15	15	21	32	22	19	25	12	10	101	22	7	44		28	22	162	40	64	13	3	11	20	29	15	20	19	38	41	30	181	53	25	56	27	35	37	31	122	23	13	27	136	29	22	2	20	20	22	31	143	33	11	55	26	28	30	29	5	16	27	111	24	60	41	26	62	24	22	26	32	21	25	88	1	68	10	2	6	6	10	1	1	18	70	26	21	35	17	19	32	25	27	14	62	54	60	32	72	32	22	28	36	29	29	17	106	203	83	86	30	34	20	25	17	5	20	20	2	2	8	11	38	26	2	1	7	36	39	24	58	32	42	15	116	50	49	74	144	21	16	73	31	48	12	120	42	59	306	54	55	55	123	34	23	20	25	107	106	169	41	103	134	158	140	222	2	146	57	56	56	154	37	29	84	40	37	42	29	21	16	73		23	17	34	18	29	126	64	1	17	21	66	21	53	26	104	117	16	34	28	89	9	17	11	16	28	17	75	19	26	30	37	31	13	15		8	13	9	9	51	24	26	17	17	13	87	50	34	23	50	51	53	2	18	182	84	59	71	94	35	11	39	34	14	26	30	15	28	24	8	70	123	93	65	34	61	16	62	52	37	54	27	51	12	10	72	12	22	134	21	76	47	3	21	15	22	67	34	66	17	29	18	11	110	28	29	137	14	17	66	33	19	32	28	27	22	41	2	8	31	15	19	26	26	35	35	2	14	11	14	12	30	19	30	19	14	25	26	126	62	152	54	75	32	54	20	196	20	40	123	53	95	142	85	31	57	13	22	33	11	40	62	43	108	46	99	16	28	2	2	48	102	31	25	20	44	4	20	16	26	30	28	28	16	77	29	84	2	57	108	21	23	19	3	22	10	32	13	12	15	34	29	40	80	2	2	32	30	24	46	54	27	36	68	100	57	68	56	33	24	73	34	5	125	69	111	29	32	24	35	32	22	36	23	27	24	33	90	21	44	2	2	44	66	28	11	10	15	27	13	48	40	22	24	27	12	24	107	19	27	15	142	18	9	66	42	20	15	97	23	25	25	28	18	19	23	25	21	31	24	39	18	35	1	30	70	27	81	137		15	75	59	36	28	58	52	13	86		80	19	40	12	12	33	62	14	2	21	2	9	117	5	1	1	34	4	4	1	5	24	27	40	21	27	2	38	13	23	46	21	2	80	23	133	76	57	64	18	20	10	29	23	22	2	16	18	67	31	31	4	18	48	10	25	29	86	38	74	108	51	69	43	343	1_12_1_1_0_0_0_0_0_0
391	SAMPLE_WTCHG_350648_238127	3	4	36	1	1	3	41	21	1	1	4	3	3	5	75	4	5	6	95	38	25	1	69	1	1	83	8	27	1	38	34	44	30	35	5	56	3	1	9	32	14	3	24	1	1	2	1	5	1	1	8	12	245	3	3	36	1	3	1	1	1	1	1	1	5	1	1	3	1	1	1	3	1	1	4	1	1	1	27	45	3	3	4	9	7	1	3	30	1	45	1	7	1	1	35	2	15	22	25	3	1	2	5	18	82	111	17	3	20	3	25	12	58	14	9	19	4	24	18	18	1	50	10	1	72	59	79	30	4	38	4	102	5	4	3	1	5	31	4	1	1	27	32	26	25	69	3	1	38	3	15	11	21	89		13	40	2	31	11	4	3	9	32	5	26	39	11	1	28	23	34	33	64	8	26	11	4	13	7	1	32	36	39	4	15	1	4	3	1	32	30	4	26	69	1	9	5	3	58	4	4	5	11	14	3	19	38	54	34	60	6	41	21	8	4	9	1	1	13	1	10	24	1	132	41	23	1	62	1	50	15	13	14	5	5	6	54	5	4	13	1	6	1	5	4	4	34	1	35	1	9		8	3	125	9	65	27	3	34	110	3	1	4	4	1	129	1	1	38	37	3	30	1	38	141	114	1	1	1	1	1	3	4	2	3	50	3	1	1	19	85	1	74	39	57	1	1	99	6	87	35	68	8	26	15	9	7	4	6	1	13	33	31	33	10	109	165	2	82	16	27	81	12	4	37	13	28	12	92	166	161	8	216	23	56	42	24	14	114	19	85	85	17	10	11	21	21	149	1	8	50	3	4	56	1	4	5	61	1	55	4	3	7	55	11	41	1	4	58	4	1	4	6	19	41	4	1	3	1	3	24	42	29	19	1	4	9	6	1	9	1	139	4	16	1	3	42	6	5	4	61	3	38	33	219	37	24	7	62	107	3	4	3	37	18	3	22	5	3	1	3	1	27	20	36	10	2	3	4	6	16	1	1	3	15	1	23	1	1	1	37	43	36	4	43	92	3	5	3	25	1	1	30	27	17	2	15	11	9	1	3	20	7	50	3	25	40	30	3	3	3	3	1	1	2	1	4	11	5	26	28	1	30	3	1	17	4	101	33	22	14	3	45	106	74	3	54	4	46	2	93	81	30	1	1	4	4	37	19	13	55	1	7	6	7	8	2	24	42	21	4	21	48	2	10	31	141	35	20	7	3	1	10	4	13	1	5	31	31	24	31	7	1	20	8	24	1	11	28	35	1	35	3	2	2	3	1	1	1	6	1	111	108	1	30	3	9	45	1	3	3	24	1	2	6	1	3	7	6	30	4	7	2	3	23	22	24	31	8	80	20	56	35	4	27	73	7	3	4	36	1	28	17	15	15	104	17	94	15	1	1	28	37	37	20	22	100	12	39	26	26	12	10	7	33	8	8	1	1	4	28	33	34	78	2	11	104	46	22	1		41	31	9	44	4	7	14	1	12	4	5	31	3	17	1	1	1	82	47	23	14	23	7	20	3	1	3	4	4	1	29	94	18	111	46	7	43	53	61	20	26	27	21	5	3	87	13	97	3	4	1	6	96	105	1	26	2	1	21	8	3	5	30	105	1	93	1	39	2	3	4	109	169	12	17	129	7	185	186	6	193	176	23	3	3	91	3	1	1	16	49	1	12	39	13	15	120	85	8	152	1	1	1	11	17	23	1	9	5	6	19	18	21	9	48	5	15	5	7	3	1	78	71	1	25	37	34	2	40	3	1	26	38	29	12	30	33	19	42	2	48	65	105	6	19	26	27	1	1	1	1	1	36	20	5	29	3	12	8	58	38	6	35	40	6	16	12	38	17	40	36		4	4	24	5	28	63		75	1	1	80	33	80	37	35	3	11	31	25	60	5	1	61	15	64	3	35	16	4	32	33	1	20	21	2	7	9	3	2	1	1	9	1	14	43	5		5	30	35	4	3	2	17	10	41	38	29	34	159	20	19	5	21	62	1	44	36	42	22	32	3	1	4	10	4	1	5	1	6	4	1	1	1	1	4	3	12	23	1	1	5	1	2	3	25	28	1	6	6	2	1	5	4	11	58	7	46	7	60	6	1	1	33	168	124	170	5	38	101	159	141	223	126	21	45	72	8	81	55	1	98	49	44	63	4	59	1	3	5	30	1	6	3	35	4	32	1	1	3	7	6	37	3	4	51	14	11	1	97	1	7	3	1	3	23	44	31	77	34	125	97	1	4	1	6	3	1	1	3	18	34	1	1	4	3	3	3	30	31	35	66	1	2	74	14	4	39	47	6	4	47	43	33	12	6	1	50	27	1	8	23	4	1	20	89	1	38	11	1	7	1	1	36	3	13	3	28	11	1	39	4	1	6	44	13	1	41	9	8	75	5	1	9	19	18	14	9	4	90	40	6	41	38	3	30	3	1	1	41	25	25	13	3	1	43	1	19	3	4	1	87	54	69	5	1	32	32	50	3	17	19	12	91	73	5	3	25	4	13	7	88	20	37	1	33	3	1	43	1	48	8	31	21	65	44	1	23	1	1	10	110	1	31	4	5	1	4	1	15	79	35	79	6	9	31	90	13	14	35	28	1	26	1	4	3	92	1	3	16	23	1	4	14	15	33	21	37	5	2	23	6	2	27	93	5	69	81	4	1	5	87	3	9	5	9	3	1	6	21	15	1	43	4	37	32	18	14	1	1	1	7	45	14	49	1	1	1	3	19	2	5	55	1	13	6	5	23	2	9	3	22	1	2	2	30	1	4	24	4	33	32	65	3	3	1	16	13	18	9	87	3	118	15	80	90	6	73	72	2	2	24	12	38	1	4	31	1	42	23	103	5	3	1	1	48	67	9	3	2	78	3	153	29	1	15	3	17	13	1	34	59	3	51	3	4	10	128	1	3	1	1	36	39	25	62	8	2	1	24	5	1	36	28	14	3	1	3	6	4	20	3	5	1	1	1	3	126	7	108	47	67	35	61	344	0_31_3_0_0_0_0_0_0_0
392	SAMPLE_WTCHG_350648_239115	3	27	78	1	24	6	40	1	1	26	3	41	22	5	36	4	5	5	129	87	1	31	61	1	105	103	7	4	1	106	32	60	45	33	10	11	4	7	9	86	5	3	5	1	3	3	1	3	4	1	5	267	160	3	1	19	1	3	1	1	1	1	1	1	4	1	3	3	3	1	1	1	5	1	12	7	1	3	16	5	1	7	3	1	7	1	4	3	6	11	1	14	32	1	3	3	10	6	13	1	1	2	26	44	35	41	30	101	20	5	45	31	55	1	3	38	6	14	6	32	1	36	10	37	6	1	31	76	4	87	2	43	5	5	14	1	5	5	56	1	1	5	4	63	1	39	5	7	72	1	42	19	21	88	19	39	66	2	60	5	6	1	18	42	6	41	5	4	5	12	22	1	31	29	7	45	53	5	13	52	1	13	20	12	5	5	1	1	4	1	65	41	4	3	5	1	39	2	3	12	42	4	10	13	14	3	19	38	29	34	1	15	28	3	8	4	3	1	1	1	1	68	1	1	100	5	1	36	63	30	4	50	3	25	4	1	5	7	5	4	5	4	4	5	26	1	6	4	26	4	1	3	102	3	3	120	3	63	18	26	5	42	10	1	3	50	1	44	2	23	22	17	3	7	9	37	20	8	1	1	1	11	1	1	34	2	3	24	4	1	3	37	83	1	6	20	56	1	3	37	58	59	9	68	1	4	5	5	4	4	4	4	52	71	30	10	5	22	111	3	15	7	7	36	4	5	56	22	3	13	13	162	155	11	208	23	154	3	139	57	110	44	67	55	1	9	12	19	5	51	33	3	3	75	7	19	29	81	29	33	1	21	33	45	38	64	11	40	3	4	4	14	1	74	45	21	4	4	1	3	1	4	1	14	28	6	13	4	22	16	9	43	3	134	15	1	7	3	76	1	54	13	6	5	87	32	249	6	26	28	22	79	7	4	4	70	11	2	3	4	9	7	4	10	44	41	82	10	2	2	3	89	17	1	1	27	31	1	3	1	30	36	38	49	15	9	116	73	3	65	1	7	4	6	52	16	52	8	36	1	1	1	20	25	60	23	5	12	39	29	30	10	16	58	1	1	4	36	5	1	1	1	1	15	16	2	1	1	1	44	3	17	1	6	106	103	105	59	14	43	44	28	88	59	29	1	7	16	32	1	34	41	120	1	6	10	1	11	2	24	40	21	80	6	11	6	5	5	45	34	35	7	1	1	22	1	12	15	20	75	14	1	4	16	1	39	12	48	1	22	3	12	1	34	18	7	2	3	1	1	1	6	1	79	13	1	3	16	1	8	1	3	24	15	5	8	15	1	3	12	10	3	2	12	4	5	5	5	4	3	1	36	14	4	4	30	89	52	3	6	3	21	2	26	6	38	15	36	22	44	59	3	3	26	39	20	36	21	15	1	1	57	6	5	5	1	49	36	29	1	1	9	27	5	98	55	23	10	13	44	21	8	8	10	27	3	42	4	6	1	1	88	30	30	50	1	6	51	6	1	6	76	7	1	6	28	6	3	2	1	1	12	46	15	12	59	76	135	8	39	45	140	64	18	4	52	1	3	39	27	93	3	10	1	6	40	18	26	45	2	17	1	3	14	4	1	24	1	50	10	19	14	1	3	60	87	4	49	72	31	179	180	7	186	170	4	5	27	5	5	1	21	63	12	3	44	55	5	112	116	3	1	148	3	1	1	7	7	8	3	1	1	3	6	58	78	28	127	1	6	77	5	7	6	12	32	4	1	1	69	1	1	6	1	1	37	1	5	47	3	3	25	18	16		33	15	9	29	15	15	1	1	1	10	75	129	6	14	3	48	3	113	37	3	74	1	47	8	12	17	50	1	34		65	8	1	5	27	3	38	23		1	5	1	33	15	8	1	12	64	55	67	19	19	1	21	26	4	33	38	27	7	35	19	66	10	2	6	6	10	1	9	120	11	1	9	32	4	6	88	18	21	4	18	6	16	26	79	67	69	10	43	20	36	5	19	61	16	110	18	22	10	31	3	1	50	10	5	1	5	4	39	1	1	1	29	7	15	2	5	33	58	12	52	12	11	3	59	44	3	39	35	2	1	62	1	9	98	32	34	75	53	1	3	1	33	160	56	163	5	1	12	20	418	213	120	26	16	3	16	40	1	1	20	22	14	1	4	26	5	19	23	5	3	8	3	5	4	6	1	1	5	8	3	12	1	5	23	3	45	1	8	1	1	3	24	3	9	3	3	3	3	45	37	1	3	1	3	3	1	1	56	12	33	4	3	1	15	2	44	4	29	52	6	1	3	6	18	30	40	143	104	9	124	56	1	58	5	14	5	16	1	4	4	3	2	1	66	2	13	44	24	30	5	7	1	1	1	3	12	74	55	3	3	1	3	1	62	75	112	2	3	73	48	1	16	7	37	8	5	5	5	5	5	5	72	11	16	3	1	1	40	22	4	7	5	1	41	1	3	3	1	1	6	27	37	1	1	3	8	49	14	4	5	1	2	3	3	34	25	1	3	14	82	30	36	3	1	4	1	1	1	85	14	3	6	17	43	1	7	1	1	45	114	10	3	4	4	3	11	1	5	1	34	6	6	4	92	23	3	7	5	4	1	4	1	1	4	7	1	3	3	14	1	3	2	16	31	40	36	5	2	103	13	1	39	120	17	31	34	11	3	57	40	3	60	16	38	36	1	1	73	1	1	99	45	67	31	3	2	6	4	13	3	15	5	34	1	1	3	6	17	3	1	4	51	32	49	5	23	20	33	3	67	3	19	35	29	5	9	1	3	5	16	22	3	27	4	4	27	5	32	5	5	89	56	83	71	35	60	7	7	4	1	25	4	1	28	68	12	3	13	41	1	5	1	7	1	5	5	1	1	76	3	125	5	1	1	4	4	4	1	33	58	34	3	3	4	10	88	7	1	3	51	6	21	3	42	91	2	1	26	50	8	23	75	5	24	1	23	12	4	36	33	10	1	8	3	3	47	6	5	46	29	5	25	345	0_18_0_0_0_0_0_0_0_0
393	SAMPLE_WTCHG_350648_244150	3	16	11	9	8	3	43	3	1	4	5	35	1	6	6	3	15	6	66	17	1	5	58	1	22	71	1	4	1	61	61	89	19	18	5	59	3	1	7	57	7	19	1	1	1	2	1	2	3	3	4	63	30	3	25	47	1	3	1	1	6	3	1	3	3	1	1	3	1	1	1	1	1	1	14	1	1	1	1	31	1	3	5	1	28	1	3	3	1	1	1	34	1	9	4	1	1	3	4	1	1	3	4	66	46	66	8	62	1	27	75	21	3	27	15	51	4	19	3	49	1	4	4	28	6	38	47	47	1	9	4	4	5	4	32	1	36	48	44	23	1	29	35	3	1	22	2	1	51	3	35	50	41	52	21	32	51	21	6	9	4	3	27	14	5	40	1	1	1	4	4	1	5	17	39	29	5	16	49	1	15	42	51	69	31	1	1	5	5	1	18	3	5	32	45	6	39	3	7	102	27	4	46	1	30	25	8	5	1	6	3	6	6	6	20	29	4	28	1	1	1	35	2	1	68	38	1	1	6	5	40	42	3	3	39	39	4	3	35	1	13	1	4	1	5	1	1	46	1	44	1	1	72	1	1	65	3	43	3	4	6	60	3	1	29	5	1	68	1	1	49	49	27	14	1	60	65	14	46	22	13	1	1	3	4	2	8	5	5	1	1	19	19	15	47	67	36	5	1	64	61	1	5	8	1	4	30	38	26	1	6	7	10	38	7	4	10	30	114	2	59	41	12	62	1	4	33	6	44	49	39	112	11	63	217	32	97	34	95	47	14	41	36	9	1	9	1	17	16	25	4	8	10	82	46	36	1	41	30	11	1	36	21	8	7	49	19	57	20	4	36	4	1	44	6	48	5	4	1	3	1	4	1	67	34	30	36	3	5	12	4	8	3	83	15	1	2	36	47	1	5	1	55	9	90	5	23	68	77	16	83	69	75	4	42	50	23	2	4	36	5	1	19	1	16	14	52	33	2	35	3	55	38	1	1	7	47	29	34	1	1	5	49	64	47	1	61	58	1	6	1	6	4	39	35	33	37	19	10	1	1	1	3	17	3	23	14	3	55	47	3	40	9	31	39	1	5	1	6	4	4	1	2	1	12	2	1	7	1	70	1	31	3	2	67	49	59	51	8	72	86	4	43	6	6	3	28	3	5	51	34	23	60	4	7	12	13	13	31	21	1	26	53	63	45	3	48	33	76	15	4	53	3	18	3	1	8	4	15	41	42	10	4	16	1	2	3	15	1	3	4	4	1	4	3	3	2	1	20	32	9	29	12	57	29	1	31	7	26	6	1	3	3	64	1	2	2	2	1	33	6	1	15	45	21	11	8	6	5	41	28	45	47	3	3	3	4	4	3	38	3	18	21	10	56	54	38	59	48	89	38	3	3	43	41	54	58	44	68	6	26	35	36	18	10	7	12	8	4	1	14	4	49	33	58	56	30	18	76	85	33	16	3	5	47	3	59	24	12	17	29	50	41	13	58	37	28	1	1	1	18	87	66	1	49	56	33	3		1	5	38	62	87	81	8	147	141	2	124	89	10	4	39	6	17	31	3	27	1	24	27	30	16	1	57	67	3	1	2	3	1	14	4	4	4	46	32	94	4	11	7	1	3	102	67	15	13	15	27	186	61	7	125	122	1	47	1	66	3	1	1	99	33	1	8	18	16	83	16	6	27	4	1	1	1	53	5	72	31	13	1	3	64	45	16	2	30	4	5	5	15	7	42	140	40	3	1	49	43	1	21	3	1	1	52	35	5	3	3	1	5	5	6	58	54	42	9	54	34	39	9	1	1	31	50	1	32	38	31	34	3	92	4	3	38	7	25	25	25	11	64	1	50	11	48	1	1	8	1	3	52	41	1	1	5	1	41	48	46	4	3	6	5	45	34	17	21	50	34	4	11	6	36	48	18	23	13	1	2	7	3	4	1	1	33	31	1	5	55	9	33	49	39	42	4	3	6	11	53	5	5	40	5	45	24	60	26	36	50	12	77	52	65	28	41	25	1	14	2	4	10	5	1	1	3	1	1	1	1	30	14	5	2	32	5	39	4	11	40	61	11	3	59	11	2	1	61	2	6	94	6	75	13	3	6	1	1	4	23	52	146	5	3	123	145	142	224	32	24	1	15	18	2	3	1	53	3	5	6	4	4	1	23	1	33	1	6	3	45	40	39	1	27	32	23	31	43	1	29	32	29	3	1	69	1	3	3	4	3	28	47	3	42	42	68	54	1	4	5	17	1	1	10	38	10	39	22	9	3	26	1	5	34	37	46	40	14	17	47	48	46	56	148	64	19	70	60	1	7	46	12	16	4	1	21	34	21	20	1	47	5	13	44	1	40	18	14	1	7	22	1	36	37	34	1	12	1	32	1	39	64	59	10	26	49	28	1	24	43	5	18	21	28	54	50	49	54	50	46	36	3	1	1	58	25	5	34	18	2	48	1	3	3	1	1	66	1	17	29	1	54	4	96	27	37	5	1	4	6	5	44	36	1	45	39	62	43	54	1	46	3	35	61	1	17	8	38	1	35	62	1	3	1	1	39	20	1	11	13	34	1	25	1	11	12	5	6	6	6	7	78	15	54	34	4	1	4	1	4	3	10	20	3	3	68	3	1	11	42	51	50	4	5	3	2	2	2	27	78	46	34	41	4	3	48	52	3	38	5	14	50	1	40	52	4	12	71	3	4	36	53	19	2	1	36	7	1	5	47	22	27	28	48	20	16	14	35	1	12	6	20	37	27	142	7	44	3	12	19	3	13	10	3	3	33	17	19	3	9	4	5	32	6	5	63	3	77	4	54	73	46	21	43	1	11	3	17	1	1	44	3	1	12	1	25	15	29	1	3	1	6	27	30	2	78	3	101	6	8	3	3	3	14	1	6	1	11	3	29	41	33	11	1	10	3	4	47	5	5	39	60	2	1	29	16	8	3	40	34	24	1	3	6	62	26	3	10	14	1	3	3	79	17	56	68	6	5	4	346	0_13_3_4_0_0_0_0_0_0
394	SAMPLE_WTCHG_350648_248102	3	16	24	1	1	3	28	9	1	1	1	1	1	49	76	4	84	6	45	6	10	19	22	1	130	107	7	4	1	107	102	141	15	11	13	93	7	1	12	17	10	7	5	1	1	2	1	2	1	3	44	31	240	10	3	82	1	3	1	1	9	1	1	1	4	1	3	3	3	1	1	3	1	1	4	39	1	1	1	46	3	3	3	9	7	1	3	1	1	17	1	15	1	1	4	32	3	3	3	3	1	2	3	98	11	112	12	105	1	8	135	15	12	4	19	51	4	19	35	3	1	9	9	9	13	32	1	80	9	25	9	30	5	3	14	1	5	23	18	1	1	5	4	4	1	27	20	13	99	1	32	23	21	27	8	3	94	2	15	11	4	3	5	21	20	1	1	1	1	1	4	1	4	4	4	9	30	1	25	1	1	14	16	109	4	1	1	4	4	1	41	6	4	3	5	5	3	87	19	18	4	4	57	15	12	3	21	4	1	6	3	4	13	29	3	10	1	3	7	1	1	10	33	1	29	68	11	1	25	5	4	15	13	14	18	16	3	13	13	4	12	1	3	1	4	8	50	11	1	4	1	2	106	3	3	126	4	23	3	15	23	29	3	1	16	5	1	130	1	12	25	26	3	20	1	4	31	10	14	4	1	1	1	3	73	2	1	9	5	1	3	5	12	1	12	75	4	3	6	100	62	88	12	1	1	48	5	69	7	12	78	36	55	22	22	17	23	29	166	27	83	61	86	82	4	5	76	54	18	52	6	3	5	64	218	19	75	1	143	67	115	22	18	30	7	14	65	10	80	150	4	8	3	4	14	3	17	84	6	7	1	6	71	5	40	49	47	103	6	5	9	14	1	36	26	66	5	4	6	3	1	4	1	118	49	93	128		30	5	1	19	4	140	1	1	19	18	30	16	52	1	3	9	24	14	28	26	78	18	2	30	79	1	16	25	23	2	9	5	5	1	4	10	12	59	84	1	2	3	1	11	9	1	1	3	19	1	21	1	30	8	90	122	13	1	108	50	1	87	1	12	4	4	54	12	19	32	36	1	1	1	20	17	3	21	5	3	27	91	14	3	8	1	16	1	7	1	4	87	85	13	7	7	12	44	1	3	3	29	16	17	1	6	31	107	30	25	15	29	145	10	15	15	71	3	1	10	10	23	10	4	27	7	5	12	18	16	12	66	8	3	17	15	3	3	18	4	35	14	5	1	3	1	90	11	15	16	23	5	6	11	4	10	13	16	8	61	1	3	19	3	1	23	16	2	2	3	13	9	8	6	1	29		1	19	60	38	73	1	4	3	85	1	2	19	1	1	45	10	3	4	12	8	12	5	10	5	10	3	12	15	1	7	11	29	13	8	11	97	79	1	3	1	27	13	13	5	30	3	3	4	24	23	9	24	21	15	1	1	60	10	67	6	1	12	8	1	1	1		14	19	19	79	75	10	105	141	1	3	3	16	25	1	17	10	6	27	1	8	22	71	24	20	29	3	67	1	21	135	32	16	26	87	17	1	1	12	1	93	12	118	120	11	33	31	13	125	132	62	46	71	3	5	5	3	88	90	98	6	10	25	6	13	15	13	13	1	1	1	1	3	15	4	31	10	95	70	54	10	8	70	28	37	19	23	13	61	187	187	12	194	104	6	3	1	3	5	1	1	145	50	3	29	8	3	117	121	86	4	153	1	1	1	13	43	101	8	12	1	3	84	96	81	5	107	5	6	14	14	7	63	7	25	3	3	42		11	1	3	1	16	26	16	14	1	3	1	13	1	19	74	29	15	38	23	19	65	3	1	20	10	13	126	6	5	6	11	3	5	1	1	40	1	12	8	4	13	1	1	1	4	15	13	1	3	11	3	25	76	1	1	19	21	15	15	25	45	3	22	20	7	5	15	62	12	12	10	70	26	9	71	22	1	15	9	2	9	9	14	1	1	1	14	27	14	17	4	54	27	6	5	2	3	3	3	17	18	27	13	24	26	24	17	11	11	12	8	17	15	122	17	14	10	1	10	59	5	1	5	4	5	7	1	1	34	5	9	10	7	7	1	5	5	1	4	22	33	57	1	6	6	10	1	64	1	11	114	68	8	7	3	6	1	1	4	23	31	171	26	5	20	23	119	225	107	42	9	84	8	4	4	3	99	1	4	5	4	5	1	1	1	12	1	72	8	14	16	6	1	1	1	8	16	22	1	23	114	6	5	1	140	1	3	3	48	3	9	30	14	4	24	126	98	1	28	1	3	1	5	1	16	6	22	13	12	1	19	2	10	1	3	20	20	27	2	15	85	81	101	149	14	7	119	28	1	13	6	38	24	20	1	7	14	4	12	10	90	5	82	7	9	20	1	1	1	1	1	1	8	8	18	9	3	1	3	1	4	4	24	101	9	76	8	1	48	82	23	18	12	4	25	27	6	28	8	1	6	2	1	1	27	3	3	67	5	2	49	1	3	3	40	1	49	59	96	5	1	78	21	35	27	8	20	1	7	14	12	27	14	18	22	4	119	1	26	1	22	3	10	109	1	33	28	21	21	21	28	1	23	1	7	14	88	1	14	4	18	3	14	1	20	14	12	16	6	4	114	25	3	14	51	60	17	13	1	1	3	29	9	3	2	29	1	1	4	1	81	5	24	18	6	6	2	1	18	33	26	13	51	4	28	3	18	3	62	5	52	84	1	19	16	4	12	30	20	1	18	1	33	1	4	4	3	10	3	37	5	48	38	78	1	2	1	4	17	20	10	18	17	13	20	12	21	7	2	2	3	6	9	1	12	13	1	13	3	16	1	16	9	11	9	33	3	119	11	26	26	22	2	5	2	1	1	6	11	1	3	6	1	27	3	21	56	8	1	7	1	5	5	1	1	76	3	8	1	16	1	3	3	1	1	23	60	61	1	1	26	10	31	1	1	1	3	15	5	5	24	93	21	28	8	5	3	18	18	17	30	1	1	22	16	26	3	12	6	1	1	1	127	20	58	34	1	4	39	347	0_8_1_0_0_0_0_0_0_0
395	SAMPLE_WTCHG_350648_250173	24	21	81	52	4	2	84	38	2	49	18	92	46	74	2	38	82	2	17	62	19	13	14	5	5	102	75	51	2	108	99	137	68	79	2	192	44	24	44	11	11	5	10	2	2	65	2	60	2	2	10	125	64	6	41	83	2	3	2	5	2	2	2	2	2	10	2	2	2	2	2	2	1	2	2	37	2	12	2	2	2	38	41	1	1	3	3	1	18	42	2	2	2	2	33	69	12	37	58	2	25	33	126	94	2	78	2	202	63		132	10	10	10	48	83	46	63	79	67	11	122	90	49	69	57	181	14	31	86	7	7	47	38	52	31	57	83	74	32	30	55	71	62	2	15	38	9	95	11	100	67	75	191	71	50	195	25	45	77	2	2	64	60	13	51	78	39	45	54	39	32	64	60	65	7	103	8	9	3	3	8	189	219	58	3	3	54	34	19	64	18	17	16	13	44	2	86	2	96	2	2	2	68	48	16	54	48	51	81	58	106	12	2	2	2	2	10	10	5	4	71	79	8	292	59	10	10	81	70	67	135	8	131	55	43	35	48	121	19	38	41	54	2	47	28	49	9	3	73	2	40	2	2	2	119	2	2	2	2	49	111	14	29	138	2	2	131	49	46	87	14	34	42	2	86	136	57	58	32	18	2	2	2	2	4	7	2	2	2	10	2	50	35	70	38	55	17	31	210	133	29	65	7	2	50	13	14	71	9	14	8	11	70	2	55	72	107	167	71	79	59	82	78	53	16	24	53	57	99	192	161	154	60	186	132	153	16	41	36	36	28	81	81	55	59	27	29	77	144	87	48	48	49	78	135	5	9	8	71	52	107	32	53	49	18	25	36	58	35	56	62	2	73	44	147	106	90	2	33	26	11	9	33	2	73	57	2	2	85	8	97	9	133	11	28	8	52	93	78	13	10	58	11	86	84	92	72	162	54	105	104	26	50	69	91	2	41	154	66	8	6	30	9	11	141	2	57	46	58	42	88	150	5	5	19	192	11	138	48	63	73	86	116	14	2	115	2	2	16	16	32	38	63	153	110	13	63	14	9	7	9	39	103	35	124	37	11	16	201	57	65	78	57	60	4	59	35	60	102	36	96	11	24	123	112	15	12	84	133	120	107	19	43	148	102	104	89	52	117	146	92	2	77	69	8	40	42	40	84	118	40	119	44	33	48	17		9	124	14	36	79	14	13	26	17	14	144	56	2	15	2	2	86	39	38	93	75	74	74	49	40		17	67	32	101	5	2	2	2	2	2	53	42	14	2	68	2	2	67	5	115	11	2	2	8	77	15	13	40	11	86	19	30	126	19	2	53	11	28	53	67	67	55	7	45	6	77	39	81	29	57	61	104	168	70	6	48	48	78	60	45	83	83	17		138	122	58	32	29	151	70	86	2	2	2	11	51	56	64	63	79	36	48	17	28	2	18	37	73	74	66	80	52	38	99	136	51	76	109	108	192	45	102	9	37	168	41	87	14	11	88			50	64	48	78	131	125	18	28	186	73	12	47	14	52	91	77	116	116	96	148	142	81	34	133	58	63	176	60	121	50	53	85	87	13	7	107	5	9	14	16	42	2	65	13	15	2	2	2	79	2	23	35	24	56	139	6	51	2	164	58	51	79	70	470	468	98	195	177	14	18	28	88	31	2	39	142	2	42	48	17	14	111	17	80	26	147	53	8	4	61	66	97	7	2	2	2	85	94	77	18	142	44	62	178	79	48	59	53	72	38	43	91	68	54	38	9	8	42	93	21	13	63	73	40	99	115	2	23	238	69	44	180	47	59	33	8	12	43	2	115	44	54	52	58	40		25	10	22	10	15	18	16	144	61	38	78	69	78	51	43	39	45	61	78	164	42	18	79	52	78	2	2	43	45	77	108	75	55	13	13	82	38	2	2	72	61	68	85	12	65	28		63	38	36	78	34	128	39	2	2	2	2	2	15	13	74	21	76	96	77	88	9	8	7	81	89	13	82	51	125	167	47	114	93	117	30	66	38	5	52	57	18	16	48	11	49	9	2	1	9	24	87	44	46	79		2	2	38	36	2	2	54	49	108	75	59	12	116	37	71	300	2	71	74	127	45	56	28	32	169	125	172	36	39	135	158	140	534	272	129	81	158	66	157	53	37	65	55	51	61	2	2	9	12	36	57	38	69	44	28	15	62	2	2	12	61	58	71	18	89	18	16	16	11	135	21	4	33	46	2	46	93	10	13	13	121	93	2	26	24	2	26	2	2	2	2	2	2	2	34	128		95	64	69	69	63	7	20	168	2	162	2	150	17	2	123	98	31	70	71	20	86	142	3	67	7	73	52	2	87	14	28	12	12	12	9	40	2	36	86	31	63	2	2	2	42	2	52	42	61	2	116	61	2	2	2	2	92	79	82	131	11	9	2	2	2	2	75	15	58	56	14	18	105	48	2	2	2	52	111	2	46	18	29	33	89	19	92	51	41	75	59	151	84	156	72	60	81	74	10	95	12	13	62	2	114	144	99	6	77	8	55	107	2	115	82	43	105	43	114	2	2	2	2	2	113	43		2	2	2	2	41	62	81	64	78	40	33	42	108	2	74	9	11	11	51	3	55	7	88	63	21	84	88	29	56	85	65	2	88	103	59	55	69	44	49	95	119	77	66	78	48	27	90	84	2	144	85	106	15	2	11	15	30	7	16	6	15	21	92	98	31	47	7	50	43	71	73	36	46	30	75	8	44		53	67	74	29	75	91	110	65	78	159	9	59	26	57	47	35	47	53	61	64	63	18	52	60	25	60	71	77	117	53	115	71	82	91	63	28	73	42	51	81	62	101	38	64	70	25	125	144	219	17	17	20	5	7	81	42	49	33	36	5	161	28	57	14	32	9	53	35	62	57	2	2	2	2	2	2	60	11	57	12	13		47	63	90	53	2	2	2	2	2	2	2	47	2	46	15	83	72	4	32	33	2	2	2	124	23	104	122	2	34	58	348	1_5_0_3_0_0_0_0_0_0
396	SAMPLE_WTCHG_350648_252149	3	27	11	1	1	3	5	4	34	4	3	3	23	5	5	4	5	5	133	38	25	1	69	1	32	83	8	27	39	109	103	142	30	35	1	94	38	1	9	92	14	3	24	1	1	2	1	37	1	1	6	128	67	3	1	6	1	3	1	1	9	1	1	1	5	1	1	3	1	1	1	3	1	1	4	1	1	1	1	47	3	3	4	9	7	1	3	1	1	4	1	7	1	1	1	2	15	5	25	3	1	2	5	18	7	87	17	3	20	3	25	12	13	12	9	19	4	24	18	18	1	14	10	1	5	1	25	81	6	90	4	6	5	5	10	1	14	12	72	1	1	15	70	26	25	97	3	1	38	3	15	11	21	62	30	4	95	38	16	11	4	3	9	32	5	26	81	11	1	13	11	1	67	30	8	52	17	7	105	8	1	74	89	61	4	1	1	4	1	1	32	14	5	3	5	1	17	2	3	15	28	4	1	21	12	3	56	14	1	6	3	25	13	29	3	10	1	9	1	13	1	72	9	30	133	4	1	1		1	4	69	13	14	5	5	6	54	58	4	13	1	6	1	5	4	4	53	1	35	1	4	107	4	3	127	9	34	3	3	19	112	1	1	29	4	35	4	1	1	38	37	3	7	9	58	142	108	1	6	1	1	1	1	37	2	3	51	41	1	3	17	17	39	61	80	58	1	1	101	1	1	2	68	1	52	15	9	7	4	6	4	3	22	50	26	73	110	168	1	84		87	83	4	47	23	17	59	101	12	167	162	9	219	40	159	43	144	96	116	19	1	8	1	9	22	3	6	151	92	51	51	75	19	57	1	11	5	61	1	56	4	3	12	49	5	5	3	38	59	65	1	4	6	19	47	41	57	3	1	3	5	119	15	38	1	4	9	86	1	56	3	141	4	29	2	3	98	1	1	1	1	10	91	60	94	21	13	57	70	24	3	4	4	93	18	3	22	67	11	7	4	1	9	43	36	10	2	3	4	6	16	6	3	49	31	1	23	1	1	1	37	123	13	4	122	5	3	5	3	15	21	1	38	27	17	2	66	11	9	1	9	20	7	2	75	12	91	92	12	47	3	3	1	1	2	1	63	13	5	46	3	1	5	2	1	17	4	101	33	22	20	3	149	106	109	56	113	118	44	2	94	82	72	4	1	14	4	10	5	4	4	1	10	12	11	8	2	24	18	21	4	101	5	3	6	61	149	35	20	7	3	1	91	4	13	1	5	31	12	8	20	7	1	20	8	106	1	11	3	4	1	80	3	17	2	3	13	1	10	12	1	121	1	1	16	35	39	74	58	3	3	90	1	2	58	1	3	7	6	3	23	71	32	3	23	22	24	31	8	33	20	1	1	4	27	74	7	3	4	80	1	5	17	15	15	19	17	126	15	1	1	28	37	37	20	39	41	12	39	61	6	5	5	1	12	4	29	1	1	51	4	5	102	81	12	4	106	44	21	8	8	109	1	3	103	5	4	7	13	90	18	68	31	3	102	54	68	51	83	47	23	14	23	7	20	49	1	3	7	4	8	119	121	43	149	143	3	8	134	1	20	72	27	53	5	3	39	91	99	23	3	16	6	97	106	1	1	3	3	1	3	5	4	3	106	1	96	4	6	152	3	78	90	130	44	57	104	11	188	188	8	196	178	4	5	27	92	11	1	1	146	3	1	30	19	63	118	5	37	4	154	1	1	1	5	4	5	1	1	1	6	19	18	21	9	49	5	15		7	3	1	1	33	1	25	92		2	1	3	1	26	94	56	15	65	34	1	13	29	4	59	106	6	19	72	27	66	1	1	1	1	36	20	5	29	3	12	8	58	72	3	6	1	6	16	12	39	65	1	36	70	4	53	45	41	28	29	25	64	1	1	5	33	3	37	35	3	11	31	25	60	5	1	12	15	28	3	35	16	11	72	33	1	20	21	2	7	9	3	2	1	1	9	1	14	60	5		20	64	17	4	3	2	17	90	5	85	72	25	90	20	21	4	56	63	13	25	22	24	1	11	81	1	4	10	4	1	5	6	5	1	4	1	1	6	55	3	12	23	1	1	5	17	2	3	25	3	3	111	64	14	5	72	1	16	136	8	40	11	22	43	3	1	5	170	126	94	9	6	136	22	143	226	64	64	4	14	8	34	3	1	42	1	32	4	4	41	5	2	1	29	1	73	9	20	65	65	1	3	14	6	34	45	1	32	13	38	11	24	141	5	1	3	4	3	48	52	58	78	42	127	99	5	4	27	6	3	1	1	58	47	7	1	9	1	3	3	45	15	10	71	67	1	4	9	86	30	104	151	106	4	47	25	3	73	19	3	89	72	1	8	56	9	8	4	85	1	76	79	3	77	3	24	20	3	38	1	11	76	58	3	2	1	6	17	66	1	19	9	8	19	5	1	13	19	18	14	9	4	90	80	6	41	38	3	6	3	1	1	109	49	26	10	4	1	5	1	3	3	2	1	87	1	97	3	7	79	17	157	27	7	4	3	3	48	11	99	25	14	14	13	88	72	37	1	1	3	1	110	1	20	86	61	51	21	119	1	86	1	1	67	118	1	73	4	5	1	4	43	15	79	66	79	6	9	46	112	3	73	52	28	1	43	1	4	3	93	31	3	3	92	1	4	37	15	82	21	104	11	7	6	4	19	48	124	76	13	82	5	3	93	88	3	63	33	53	85	1	1	17	4	13	102	56	37	32	3	2	1	1	1	7	16	14	49	1	1	1	3	19	2	5	29	70	76	6	5	23	2	9	5	22	1	2	2	11	1	4	24	4	33	32	11	3	3	1	55	13	10	1	122	8	13	10	85	26	22	90	56	2	2	1	7	51	1	4	31	1	42	13	108	1	3	1	1	49	67	9	3	2	78	3	4	29	1	1	3	3	55	1	34	16	3	3	3	4	10	123	2	3	1	1	15	41	3	6	8	2	1	24	5	1	79	16	14	49	1	48	76	85	74	10	5	1	1	1	3	128	7	109	125	68	5	25	349	0_31_8_0_0_0_0_0_0_0
397	SAMPLE_WTCHG_350648_253137	3	16	11	9	8	3	5	1	1	12	4	4	1	4	23	3	15	6	18	17	1	6	95	1	93	25	7	12	12	20	19	30	15	18	3	20	3	7	9	21	10	7	14	1	1	2	1	3	4	1	5	267	160	3	1	19	1	3	1	1	1	1	1	1	3	1	1	3	3	1	3	1	1	1	4	1	1	1	8	13	3	10	11	9	9	1	3	1	1	6	3	4	1	1	1	1	56	3	18	1	1	1	64	48	6	113	15	27	10	11	33	2	12	4	8	18	4	10	17	13	1	8	10	3	64	14	26	2	3	24	2	93	3	4	14	1	15	14	16	1	1	3	21	6	6	26	8	12	26	3	10	11	4		13	15	24	2	1	4	6	3	9	20	19	6	27	2	1	1	4	1	4	65	19	53	5	69	13	7	1	12	24	23	4	1	1	4	1	1	3	16	14	3	5	5	3	87	4	17	4	4	5	4	4	3	14	16	1	6	61	6	18	28	1	1	1	11	1	1	7	15	8	3	134	17	1	1	18	1	14	18	14	16	13	23	5	7	5	4	5	4	4	5	7	1	6	4	1	16	11	8	21	8	3	28	5	22	3	6	7	101	10	1	4	4	1	30	6	1	18	7	8	17	1	25	30	10	25	4	1	1	1	8	1	8	5	1	5	1	3	27	4	19	23	85	4	1	1	27	6	66	15	65	1	4	8	5	16	11	23	10	16	22	9	4	10	24	31	7	16	8	25	21	14	7	22	7	18	31	29	34	34	2	36	21	36	3	33	29	13	5	11	9	14	18	1	10	7	25	4	8	7	3	7	17	16	27	6	7	2	6	4	18	15	55	4	20	15	7	18	5	1	5	5	22	19	42	13	3	1	4	1	23	3	2	11		23	3	9	5	11	30	15	1	13	18	29	1	5	4	16	9	23	17	27	3	18	52	2	29	2	1	1	24	18	3	16	68	6	1	5	3	4	16	23	7	2	17	3	29	61	1	1	7	82	15	58	1	1	1	20	21	23	1	19	5	6	27	1	8	3	3	23	12	6	2	12	8	10	5	3	20	67	20	5	4	26	26	32	67	5	1	12	1	4	7	16	12	4	47	5	1	19	11	3	4	4	28	1	49	3	1	4	24	29	24	14	22	147	9	21	23	20	3	1	16	4	26	17	4	26	1	5	20	4	4	47	11	3	5	6	22	20	8	5	20	35	58	24	7	3	1	25	9	4	4	15	4	16	14	4	10	1	12	1	29	1	3	18	4	1	5	12	3	2	1	23		1	15	1	28	14	1	3	21	13	20	18	3	3	10	8	8	16	1	3	1	12	1	2	19	4	17	3	12	14	20	1	20	5	5	1	4	28	5	3	17	3	24	8	15	7	26	8	17	19	29	18	3	3	23	6	14	19	5	101	18	13	1	14	20	10	16	21	13	1	1	1	3	6	5	18	24	34	15	20	23	1	3	2	28	76	3	31	12	64	26	12	20	21	5	23	85	28	1	1	1	18	30	5	3	25	23	14	3	2	3	4	4	1	29	28	25	32	30	10	16	25	140	17	18	15	15	6	2	3	29	21	4	4	1	1	15	28	1	1	9	3	6	8	6	6	9	30	18	27	20	89	3	1	12	110	35	8	17	32	7	34	35	21	37	34	6	3	3	6	5	1	1	29	11	1	45	14	8	8	26	20	1	28	6	1	1	13	16	14	1	1	1	6	16	18	19	9	4	3	10	11	20	7	5	15	21	1	1	21	12	2	1	3	1	13	20	17	15	1	3	1	5	5	4	73	28	23	5	16	14	3	1	1	1	13	19	11	5	13	3	62	1	1	1	1	21	7	14	5	5	2	18	1	1	11	3	1	1	15	1	13	12	8	1	1	18	15	22	26	24	1	5	12	10	5	13	12	10	20	17	10	1	20	9	5	3	1	5	1	2		4	6	5	1	5	16	7	5	32	4	11	7	18	21	4	18	6	16	26	28	22	168	23	30	21	21	4	14	21	149	30	19	123	5	21	3	1	16	17	4	1	14	1	5	3	1	1	1	6	5	2	12	33	15	1	5	1	2	18	41	17	11	64	45	1	18	8	2	6	30	7	22	13	3	3	3	1	3	34	3	34	5	11	5	35	25	39	32	24	1	15	18	2	3	39	9	12	3	16	11	15	11	3	12	3	1	6	3	5	19	16	3	13	14	12	5	18	3	18	16	11	11	1	142	1	7	3	1	3	9	27	6	22	23	23	20	5	9	28	13	1	1	5	15	15	16	1	3	3	11	12	13	11	71	13	15	1	2	16	7	19	25	33	20	1	32	8	1	17	24	1	1	4	1	1	1	16	1	1	20	5	25	15	1	19	5	4	1	1	1	1	17	17	17	7	2	2	17	1	16	3	27	2	3	3	4	1	6	23	17	13	13	12	18	22	14	19	19	18	8	3	1	3	1	3	4	7	21	1	30	1	1	3	1	1	14	4	5	3	1	80	20	34	21	11	22	10	14	75	6	6	5	1	1	19	24	23	25	1	15	3	15	27	1	32	8	14	6	20	5	11	22	1	1	3	30	1	4	15	6	3	11	3	10	1	22	6	6	6	96	31	16	21	16	4	1	1	1	1	3	28	1	3	3	26	1	8	2	8	18	19	19	5	34	6	2	9	7	23	21	22	7	6	1	3	89	3	17	8	10	11	1	15	29	4	16	29	15	19	12	27	3	2	1	17	4	46	13	22	8	13	1	17	5	4	1	10	6	22	54	19	20	2	20	12	24	3	2	11	11	1	4	1	18	20	16	18	3	14	17	18	17	27	19	11	13	29	22	25	19	20	6	8	2	2	16	11	11	1	3	18	1	126	20	22	1	3	1	1	3	10	7	16	1	1	3	115	10	1	3	3	3	13	1	20	18	17	15	16	19	17	30	7	16	4	4	4	3	18	23	5	3	1	1	5	1	82	15	7	3	1	12	21	25	20	10	10	2	1	1	3	31	19	24	33	4	4	3	350	0_34_1_1_2_0_0_0_0_0
398	SAMPLE_WTCHG_948121_71955267	24	21	81	52	4	2	84	38	2	49	18	92	76	2	2	38	82	2	17	62	19	79	14	5	5	102	75	51	2	108	99	137	68	79	2	192	44	24	46	11	11	5	10	2	2	65	2	60	2	2	10	129	68	6	41	26	2	2	2	5	2	2	2	2	2	10	2	2	2	2	2	2	1	2	2	2	2	2	2	2	2	38	15	15	41	2	6	28	44	94	2	2	2	2	33	69	12	37	58	2	25	33	126	94	2	114	58	202	63		136	10	10	10	48	83	46	63	79	67	11	124	90	49	69	57	181	14	31	91	7	7	47	38	52	31	57	83	74	32	30	55	71	62	2	15	38	9	95	10	101	70	45	59	62	25	96	39	45	77	2	2	64	60	13	51	78	39	45	54	39	32	64	66	27	23	55	65	101	51	2	2	26	110	55	21	30	50	34	19	64	18	17	16	13	42	2	86	2	96	2	2	2	68	48	16	54	48	51	81	58	49	64	2	2	2	2	10	10	5	4	71	79	8	292	59	10	10	81	70	67	135	8	131	55	43	35	48	121	19	38	41	16	14	47	28	49	9	3	73	2	40	2	43	2	128	2	2	2	2	49	81	14	29	52	2	2	131	49	46	87	14	34	42	2	86	143	11	58	32	18	2	2	2	2	4	7	2	2	2	10	2	50	35	70	38	55	17	31	210	133	27	65	7	2	50	13	14	71	9	14	8	11	70	2	55	74	107	163	71	79	59	82	78	56	16	24	53	57	99	192	161	154	60	186	132	153	16	41	36	36	28	81	81	55	59	27	29	77	152	87	48	48	49	78	135	5	9	8	71	52	108	32	53	49	18	25	36	58	35	56	62	2	77	44	147	106	90	58	33	26	11	9	33	2	73	57	2	2	82	8	97	9	133	11	6	8	52	93	78	13	10	58	11	92	84	92	72	162	54	105	108	26	50	69	91	2	41	62	66	8	6	30	9	11	141	2	2	46	58	10	91	150	32	5	19	194	11	138	48	63	73	86	116	14	2	115	2	2	16	16	32	38	63	153	110	13	63	14	9	7	9	39	103	35	124	37	11	16	201	57	65	78	57	62	15	45	64	60	102	36	96	11	24	123	112	15	12	84	133	120	107	19	43	150	108	110	91	52	114	141	92	2	77	69	8	40	42	40	84	118	40	119	44	36	48	17		9	124	14	36	79	14	13	26	17	14	150	56	2	15	2	2	86	39	38	93	75	74	71	61	38	73	17	67	32	101	5	2	2	2	2	2	53	42	14	2	70	2	2	67	5	115	11	2	2	8	77	15	13	40	11	86	19	28	126	19	2	36	11	28	53	67	67	55	44	43	43	73	39	78	61	54	71	73	88	70	6	48	48	78	60	45	83	83	17		138	127	58	32	29	151	70	86	2	2	2	11	51	56	64	63		36	48	17	28	2	18	37	74	77		80	52	38	99	136	51	76	104	105	192	45	102	9	37	166	41	87	14	11	89			55	69	52	84	136	125	18	28	186	73	12	47	14	52	91	77	116	116	96	143	134	39		128	58	63	176	60	121	50	53	85	87	13	7	107	5	9	14	16	42	2	65	13	15	2	2	2	79	2	23	35	24	56	139	6	51	2	2	2	54	44	42	471	471	87	195	177	14	18	28	88	31	2	39	142	2	42	48	17	14	111	17	87	26	147	53	8	4	61	66	97	7	2	2	2	81	94	77	18	142	44	62	178	79	48	59	53	69	43	50	89	68	54	38	9	31	42	89	21	13	63	73	40	99	115	2	23	239	69	44	180	47	59	33	8	12	43	2	115	44	54	55	58	40		25	10	22	10	15	18	16	144	61	38	78	66	78	51	43	39	45	61	82	164	42	18	79	52	78	2	70	43	45	77	108	75	55	13	63	82	65	47	71	75	64	73	89	12	65	28		61	38	36	78	34	128	41	2	2	2	2	2	15	13	74	21	76	96	77	88	9	8	7	81	91	75	81	48	125	165	104	114	90	124	30	66	38	5	53	57	18	7	51	11	49	9	2	1	9	24	87	44	46	79		2	2	38	36	2	2	54	49	108	55	51	12	116	37	71	300	2	76	74	127	45	56	28	32	159	2	173	40	40	131	46	135	534	273	129	81	158	66	157	53	37	65	55	51	61	2	2	9	12	36	57	38	69	44	28	15	62	2	2	12	61	58	71	18	89	18	16	16	11	135	21	14	31	46	2	46	93	10	13	13	121	93	2	2	29	2	2	2	2	2	2	2	2	2	34	128		95	64	69	69	63	7	20	191	2	162	105	150	17	2	123	98	31	70	71	20	86	12	2	66	2	62	52	2	87	14	28	12	12	12	9	40	2	36	65	31	63	2	2	2	42	2	52	42	61	2	116	61	2	2	2	2	92	79	82	131	11	9	2	2	2	2	76	15	56	56	14	18	105	2	2	2	2	52	111	2	46	18	29	33	89	19	92	51	41	75	59	151	84	156	72	60	81	13	10	95	12	13	62	2	114	144	99	6	77	8	55	107	2	115	82	43	105	43	114	2	2	2	2	2	113	43		2	2	2	2	41	62	81	65	78	40	33	42	108	2	74	9	11	11	51	3	55	7	88	63	21	84	88	29	56	85	65	2	88	100	59	55	69	44	49	95	125	32	70	78	48	27	94	32	5	131	64	106	15	2	11	15	30	7	16	6	15	21	16	98	31	47	7	50	47	71	73	36	46	30	75	8	44		53	67	74	29	75	91	110	65	78	159	9	59	89	58	47	35	47	53	61	64	63	18	52	60	25	62	73	79	123	53	115	71	82	91	65	28	69	42	51	81	62	101	38	64	67	3	87	145	28	17	17	20	5	7	81	42	49	33	36	5	162	28	57	14	32	9	53	35		57	2	2	2	2	2		60	11	57	12	13		47	63	90	53	2	2	2	2	2	2	2	47	2	46	15	83	72	4	32	33	2	2	2	124	23	104	122	2	34	58	351	1_5_0_0_0_0_0_0_0_0
399	SAMPLE_WTCHG_332500_277104	3	6	1	1	1	1	1	1	1	4	3	3	42	4	12	4	8	7	11	7	1	6	96	1	110	7	5	5	5	8		60	35	7	6	6	3	1	7	7	7	3	7	1	1	17	5	4	4	1	4	5	2	3	4	84	1	3	1	1	9	1	1	1	4	1	3	5	3	1	1	1	1	1	1	1	1	1	1	7	4	5	4	1	1	3	3	1	1	5	4	3	1	1	7	5	10	6	1	1	1	1	6	7	7	6	7	6	1	6	7	4	32	4	8	44	25	4	9	37	1	9	9	9	5	14	42	15	4	42	22	50	5	4	3	1	6	5	36	1	1	5	4	4	18	7	5	1	100	3	4	10	3	45	2	3	11	2	1	6	1	1	6	7	7	3	7	4	5	5	6	1	4	7	7	6	24	4	7	1	1	7	8	7	6	1	1	4	4	1	7	3	4	5	4	1	1	87	4	6	4	55	7	1	6	23	5	5	31	45	3	4	14	8	1	1	4	3	7	1	1	6	4	1	6	7	1	1	4	2	37	39	6	6	13	23	5	7	8	1	1	5	4	1	7	1	8	11	1	21	5	4	8	4	3	7	3	3	3	3	39	49	1	1	10	80	1	59	2	1	22	46	5	34	1	47	59	111	13	1	1	1	1	3	42	2	24	9	5	1	1	7	4	1	39	7	8	19	1	48	6	66	36	66	1	32	33	70	3	13	6	4	3	40	10	5	7	8	7	2	20	13	43	15	31	4	2	2	10	42	9	168	13	7	220	4	4	4	64	53	54	35	17	19	9	9	8	7	6	11	7	5	3	4	38	31	1	8	7	8	2	15	4	13	7	51	7	48	4	6	5	5	1	6	5	3	6	19	4	4	1	34	1	7	7	6	20	3	34	10	7	7	1	61	4	1	3	6	25	14	5	24	1	12	20	20	49	21	5	7	62	7	4	2	35	1	1	4	26	1	1	1	1	1	1	1	1	1	2	3	3	7	15	6	1	7	84	4	15	1	1	22	43	57	6	1	6	7	1	7	3	7	4	6	7	6	7	3	7	5	3	5	5	9	60	8	5	9	5	38	3	12	9	3	4	1	4	15	7	2	4	1	5	1	7	3	3	5	3	60	3	14	1	1	151	4	23	18	32	7	7	5	7	7	5	3	5	4	4	46	103	75	54	7	5	12	13	13	10	16	10	3	42	6	9	2	1	39	65	14	7	6	3	17	7	4	5	5	7	6	7	4	4	4	3	3	1	7	1	5	6	5	1	7	3	2	2	1	38	5	4	6	1	7	5	1	34	6	5	8	4	4	3	51	1	2	5	1	3	1	6	3	4	41	2	3	5	5	4	3	1	1	15	10	1	5	51	39	3	3	4	1	1	1	6	76	61	43	9	111	3	3	7	69	13	89	7	7	7	6	53	1	3	35	5	3	10	8	4	1	1	9	6	44	41	40	3	14	19	58	11	40	3	16	39	3	52	26	4	45	47	5	7	5	6	1	12	56	18	14	42	63	59	11	17	17	13	3	1	1	28	94	32	6	5	52	150	144	20	8	124	9	16	63	8	8	53	4	1	1	6	6	6	1	6	7	49	5	5	2	1	1	8	5	6	10	23	1	30	22	31	16	3	43	41	72	34	13	63	1	189	189	4	197	179	12	3	1	93	4	1	3	147	3	1	49	21	1	8	23	22	10	155	1	1	1	9	2	11	1	1	1	3	6	7	41	5	107	5	6	14	7	3	13	38	6	1	5	7	7	1	1	71	3	1	95	2	3	5	3	1	3	6	4	59	6	73	3	28	29	1	3	1	3	4	41	1	5	1	13	6	3	59	11	3	6	4	7	7	5	3	18	1	7	6	6	8	1	7	6	4	9	2	1	1	6	1	6	6	5	3	5	7	6	5	20	16	3	4	4	4	12	12	12	12	22	1	15	8	2	2	9	3		6	121	11	1	12	14	76	6	5	10	76	5	33	5	5	8	8	7	198	6	10	77	17	4	11	34	7	17	44	17	4	38	10	11	6	5	5	1	7	4	5	3	1	1	1	1	6	4	3	2	1	3	7	1	2	5	54	1	7	112	36	2	5	6	2	6	7	8	8	7	3	3	3	4	5	8	118	35	6	18		112	89	227	58	30	21	40	32	36	3	3	47	10	27	31	4	10	1	3	6	3	5	7	1	7	6	6	1	4	1	6	5	7	1	6	4	5	4	20	8	1	1	1	4	3	9	18	3	14	14	17	7	1	4	3	6	27	1	1	1	5	6	1	1	4	3	6	1	5	3	5	5	1	3	75	6	4	5	64	55	1	64	20	3	9	43	1	41	37	1	4	6	5	17	1	11	5	11	7	1	6	1	1	1	3	1	1	5	6	5	3	3	1	3	1	6	5	6	1	24	45	26	1	6	7	6	24	12	4	46	7	6	7	7	11	8	3	1	1	7	4	45	7	6	3	57	1	21	3	4	1	7	1	6	6	1	6	7	66	20	9	74	7	9	37	7	47	4	5	6	5	7	5	1	1	3	4	4	1	1	35	7	36	7	7	7	5	12	1	1	8	28	22	34	13	6	3	7	5	11	9	3	10	6	7	92	20	6	7	7	4	1	1	1	1	3	48	1	3	5	26	1	8	38	7	7	11	49	15	8	6	1	20	27	126	7	1	7	6	1	95	7	53	6	4	41	86	1	6	7	4	5	52	8	10	3	21	10	1	3	8	7	4	5	6	1	28	3	7	4	3	1	2	6	16	14	7	6	4	7	1	36	7	2	15	3	6	1	3	7	63	19	4	3	5	35	4	5	42	40	11	4	58	8	6	7	7	59	7	2	4	32	103	5	3	37	15	15	57	1	1	11	3	1	1	1	5	5	1	1	76	3	129	7	2	1	4	4	4	38	1	13	4	7	6	6	5	7	3	1	4	4	6		18	23	5	3	1	1	3	1	7	6	7	3	5	3	7	6	7	1	5	1	3	6	5	34	9	11	58	4	5	131	352	0_5_9_2_0_0_0_0_0_0
400	SAMPLE_WTCHG_337909_201101	24	21	81	52	4	2	84	38	2	49	18	92	76	2	2	2	82	2	17	90	19	13	14	5	5	102	75	51	2	108	99	137	68	79	57	192	44	24	44	11	11	5	10	2	2	65	2	60	2	2	10	130	69	6	41	26	2	2	2	5	2	2	2	20	8	10	7	2	7	2	14	21	1	2	2	33	10	6	15	44	6	16	42	35	43	22	6	5	36	97	2	2	2	2	33	69	12	37	58	2	25	33	126	94	2	78	2	202	63		132	10	10	10	48	83	46	63	79	67	11	122	90	49	69	57	181	14	31	86	7	7	47	38	52	31	57	83	74	32	30	55	71	62	2	15	38	9	95	11	100	67	75	193	71	50	195	25	45	77	2	33	64	60	13	51	78	39	45	54	39	32	64	60	65	50	99	65	106	51	2	2	26	28	55	21	30	50	34	19	64	18	17	16	13	42	2	86	2	96	2	2	2	79	48	16	54	48	51	81	62	105	12	2	2	2	2	10	10	5	4	71	79	8	292	69	10	10	81	70	67	135	8	131	55	43	35	48	121	19	38	41	16	14	47	29	49	9	3	73	2	40	2	2	2	129	2	2	2	2	70	113	14	29	52	2	2	131	49	46	87	14	34	69	2	86	143	11	58	32	18	2	2	2	2	4	7	2	2	2	10	2	86	56	75	38	55	17	31	210	133	27	65	7	2	50	13	14	71	9	14	8	11	70	2	55	72	107	163	71	79	59	82	84	57	16	24	53	57	99	192	161	154	60	186	136	153	16	41	36	36	28	81	86	55	59	27	29	77	152	87	48	48	49	78	135	5	9	8	71	52	108	32	53	49	18	25	36	58	35	56	62	2	73	44	147	106	90	2	33	26	11	9	33	2	73	57	2	2	82	8	97	9	133	11	6	8	52	93	87	13	10	58	49	86	84	92	72	162	54	108	109	26	50	69	91	68	41	62	66	8	6	30	9	11	141	2	2	46	58	10	88	150	5	5	19	195	11	138	48	63	73	86	116	14	30	8	9	2	16	16	32	22	63	153	110	13	63	14	9	7	9	39	103	35	124	37	11	16	201	57	65	78	57	60	4	59	35	60	102	36	96	11	24	123	112	15	12	84	133	120	107	19	43	150	109	110	91	52	114	141	92	2	77	69	8	40	42	40	84	118	40	119	44	33	48	17		9	124	14	36	79	102	13	26	17	14	144	56	2	15	2	2	86	39	38	93	75	74	71	61	41	73	17	67	32	101	5	2	2	2	2	81	53	42	14	2	68	2	2	67	5	115	11	2	2	8	77	15	13	40	11	86	19	28	127	19	2	36	11	28	53	67	67	55	46	43	43	73	39	82	61	54	71	73	88	70	6	48	48	78	60	45	83	83	17		138	127	58	32	29	151	70	90	2	2	2	11	51	56	64	63	83	36	48	17	28	2	18	52	73	74	66	80	52	38	99	142	51	76	104	105	192	45	102	9	37	166	41	87	14	11	88			55	69	52	84	136	125	18	28	186	73	12	47	14	52	91	77	116	116	96	143	134	39		128	58	63	176	60	121	50	53	85	87	13	7	107	5	9	14	16	42	2	67	13	15	2	2	2	79	2	23	35	24	56	139	6	51	2	170	26	53	79	70	472	445	86	195	177	14	18	28	88	31	2	39	142	2	42	48	17	14	111	122	80	26	147	53	8	4	61	66	97	7	2	2	2	81	94	77	18	142	44	62	178	79	48	59	53	69	43	50	89	68	54	38	42	8	42	89	21	13	66	73	40	99	115	2	23	239	69	44	180	47	59	33	8	12	43	2	115	44	54	56	58	40		25	10	22	10	15	18	16	145	66	41	81	71	81	54	46	42	47	64	83	164	42	18	79	52	78	2	2	43	45	77	108	75	55	13	13	82	38	2	2	76	61	74	85	12	65	28		61	38	36	78	34	128	39	2	2	2	2	2	15	13	77	21	76	96	77	88	9	8	73	161	87	75	81	48	125	165	104	114	90	117	30	66	38	5	53	57	18	7	52	11	49	9	2	1	9	24	87	44	46	79		2	54	38	36	2	2	54	49	108	55	51	12	121	48	60	309	2	71	74	127	45	56	28	32	159	2	162	40	36	131	46	135	535	272	129	81	158	66	157	53	37	65	55	51	61	2	2	9	34	36	57	38	69	44	28	15	62	2	2	12	61	58	71	18	89	18	16	16	11	143	21	14	31	46	2	46	96	10	13	13	121	93	2	2	2	2	2	2	2	2	2	2	2	2	34	128		95	64	69	69	63	7	20	168	2	162	106	150	17	2	128	98	31	70	71	20	86	12	2	66	2	62	52	2	87	14	28	12	12	12	9	40	2	36	65	31	63	2	2	2	42	2	52	42	61	2	116	61	2	2	2	2	92	79	82	155	2	49	96	71	50	2	2	15	56	56	14	18	105	2	2	2	2	52	111	2	46	18	41	33	89	19	92	51	41	75	59	158	84	156	72	60	81	13	10	100	12	55	62	2	114	144	99	6	77	8	55	107	2	115	82	43	105	43	114	2	2	2	2	2	113	43		2	2	2	42	17	27	81	67	78	40	33	47	108	2	74	53	11	11	51	3	55	7	88	63	21	84	88	29	56	86	65	2	89	100	59	55	69	44	49	95	119	78	66	78	48	27	90	84	2	142	64	106	15	2	11	15	30	7	16	6	15	21	16	98	31	47	7	50	43	71	73	36	46	30	75	8	44		53	71	74	29	75		110	65	78	159	9	59	26	44	47	35	47	53	61	64	63	18	52	60	25	60	71	77	117	53	115	71	82	91	63	28	69	42	51	81	62	102	38	64	67	3	87	143	28	17	17	20	5	7	81	42	49	33	36	5	163	28	57	14	32	9	56	35	62	57	2	2	2	2	2	2	60	11	57	12	13		47	63	90	53	2	2	2	2	2	2	2	47	2	46	15	83	72	4	32	33	2	2	2	124	23	104	122	2	34	58	353	1_5_0_5_0_0_0_0_0_0
401	SAMPLE_WTCHG_337909_202113	20	41	67	24	21	15	77	34	30	44	38	51	89	71	71	34	72	35	110	74	39	77	97	4	70	108	74	50	2	97	224	143	65	76	51		39	21	38	77	38	4	48	5	10	9	15	83	33	34	7	110	254	6	39	85	5	3	9	8	12	10	14	4	2	10	6	2	7	2	15	11	1	2	6	29	2	6	20	41	10	35	37	37	38	20	11	12	31	93	21	56	29	2	31	73	48	34	61	2	22	24	124	82	70	95	50	91	6	45	137	61	50	16	61	73	41	54	90	14	21	43	86	43	60	50	180	68			74	84	23	33	44	28	49	189	63	27	28	47	61	54	61	98	54	73	92	33	48	63	76	80	69	45	80	32	53	29	28	24	77	54	53	47	69	36	39	46	43		59	52	57	44	118	55	86	42	22	63	193	90	47	18	16	44	2	42	55	44	39	42	62	35	50	34	56	105	39	23	66	75	43	95	119	51	48	71	53	44	57	86	55	42	36	42	10	5	8	73	67	26	289	55	10	43	71	68	54	59	19	130	56		46	144	142	26	33	36	45	25	39	10	43	67	30	64	33	57	89	37	5	103	20	58	36	45	62	89	26	11		66	30	106	7	42	74	72	46	58	30	77	117	53	74	29	25	19	8	23	63	24	36	43	29	19	14	80	72	57	142	105	49	4	28	207	50	84	82	29	2	45	69	63	80	42	68	32	44	62	45	45	63	95	169	67	70	52	71	69	44	43	137	104	48	87	189	169	105	65	172	76	134	39	119	85	96	75	72	69	47	71	56	54	160	120	76	8	44	48	70	133	53	74	57	66	49	127	29	49	45	14	40	91	67	33	51	56	22	63	40	144	103	33	48	30	24	28	64	112	41	90	51	25	64	69	23	116	34	115	30	21	76	44	84	85	55	35	50	39		71	80	65	184	50	21	93	27	14	60	81	55	41	150	56	39	22	7	6	8	119	9	9	48	57	35	170	56	27	5	41	191	100	134	42	59	69	76	103	69	26	257	78	25	71	9	39	32	55	150	107	59	75	57	2	36	38	36	56	25	123	27	49	67	203	42	68	79	48	52	4	16	28	52	70	30	41	48	35	56	39	34	14	28	112	119	104	17	59	120	99	11	79	46	99	119	97	85	66	67	23	35	36	35	73	114	77	98	39	32	46	41	54	44	146	35	35	83	82	57	34	66	51	125	53	76	76	4	3	77	33	45	47	65	67	62	59	33	30	35	79	44	89	25	39	54	2	10	69	71	15	32	42	59	2	2	59	3	96	34	19	49	53	91	65	50	47	8	16	18	78	49	54	21	44	46	22	40	64	53	47	37	38	39	65	37	69	60	47	68	70	77	142	2	44	43	68	58	54	75	74	59	89	120	106	105	30	26	150	66	75	82	59	84	55	50	52	56	63	67	32	59	42	33	7	48	43	63	72	79	66	63	41	85	116	43	63	103	84	81	38	87	37	75	11	7	91	10	7	70	71	221	45	58	45	70	114	111	54	80			50	6	86	48	10	9	12	11	9	11	12	29	107	12	7	59	173	50	119	43	24	73	79	83	35	80	4	33	77	86	36	41	22	33	38	12	34	43	54	89	23	35	62	74	117	32	69	94	136	53	66	118	91	473	472	48	156	408	2	52	24	78	55	3	33	121	44	40	72	74	24	96	102	70	30	126	54	1	4	55	58	82	18	28	2	2	72	81	68	65	43	29	57	69	68	41	53	64	62	39	44	80	63	48	34	35	26	39	81	47	39	148	30	20	46	50	52	22	234	63	86	177	48	47	28	8	28	39	66	46	40	48	47	53	34	107	66	35	67	33	42	104	33	138	54	34	69	149	68	44	38	36	88	52	69	166	39	28	81	53	81	72	62	37	40	62	123	66	48	52	60	161	123	41	59	64	55	64	71	34	69	27	26	59	34	34	36	34	92	35	23	51	86	37	50	75	56	63	25	74	65	72	79	86	74	63	158	75	78	72	43	122	58	101	106	87	113	2	63	37	19	47	54	29	2	39	31	45	8	2	1	31	60	98	58	22	40	51	33	49	54	54	61	191	48	41	94	31	55	2	102	46	61	113	135	61	65	130	39	26	25	28	134	107		36	33	125	147	130	176	99	147	70	67	57	66	56	32	36	51	40	51	34	52	30	12	32	49	32	65	85	68	57	54	2	6	43	78	53	63	31	105	120	45	40	34	112	18	25	28	41	32	40	83	48	67	60	107	77	25	21	4	21	14	12	11	52	42	53	2	33	30	93	54	39	53	58	61	59	22	18	184	75	179	86	152	107	64	106	85	28	64	34	16	77	63	1	31	130	29	70	40	77	14	72	65	50	64	32	94	30	29	81	27	56	139	49	31	52	2	47	34	55	72	94		21	66	44	25	115	77	86	152	28	41	78	69	40	82	77	74	2	53	13	4	101	40	40	68	60	40	96	2	38	19	30	66	79	37	79	42	36	66	53	128	75	153	65	79	101	62	39	84	52	48	57	55	97	147	87	35	67	26	51	96	2	101	70	47	111	54	101	34	73	6	2	58	240	38	64	47	54	2	2	9	56	78	59	71	34	29	37	99	45	65	43	50	55	46	3	49	20	77	66	19	55	75	37	53	73	56	69	76	97	53	50	65	40	45	81	102	66	55	70	42	25	74	73	28	178	81	45	73	2	52	77	37	42	87	49	79	56	79	75	60	53	49	45	38	27	65	33	40	34	73	31	56	19	47	59	65	26	67	89	86	56	77	155	32	54	83	48	43	30	43	48	54	55	55	42	43	53	56	51	63	64	98	46	103	65	69	80	56	85	60	38	57	78	63	41	33	59	61	4	105	139	28	49	45	20	24	42	73	38	43	30	31	16	73	44	54	37	27	13	43	30	54	48	60	45	40	54	39	108	27	54	55	43	60	71	44	49	77	69	23	36	46	28	71	67	43	41	35	40	68	74	64	30	31	51	25	29	34	107	46	89	109	60	27	133	354	1_42_0_1_0_0_0_0_0_0
402	SAMPLE_WTCHG_337909_281111	4	15	4	1	1	3	14	1	3	4	6	9	16	14	14	8	12	6	15	14	6	11	5	1	99	12	8	8	11	14	14	22	17	17	5	9	7	1	10	14	10	3	5	1	3	7	4	10	1	3	6	25	13	3	1	22	1	3	1	1	1	1	1	19	4	1	3	3	3	1	3	1	1	3	3	5	1	1	5	1	3	7	6	10	1	1	3	1	30	1	1	12	7	1	1	6	11	3	1	1	1	1	1	1	1	1	13	19	1	11	22	9	9	1	7	18	4	18	16	16	1	13	11	13	4	1	15	12	4	20	2	21	5	8	12	1	12	15	10	1	1	11	11	12	1	13	3	1	15	3	12	11	14	85	9	11	88	35	58	4	1	1	6	7	39	6	1	6	9	12	11	1	4	5	14	11	10	10	14	1	1	69	13	17	5	5	1	1	4	1	13	12	5	3	17	41	14	5	14	13	4	55	20	12	5	3	14	13	13	82	15	14	5	20	9	4	10	12	8	1	1	3	1	1	12	7	9	9	11	1	4	70	10	3	59	33	8	62	59	4	4	1	3	5	7	1	10	11	1	12	1	7	14	8	3	130	3	15	3	7	8	19	3	1	9	11	1	15	16	1	89	7	5	7	1	18	22	12	13	1	1	1	1	1	13	2	8	9	10	1	1	20	13	10	14	7	13	1	1	14	6	59	5	4	1	10	12	13	9	10	17	4	9	13	14	10	5	16	15	6	15	7	15	3	3	4	12	13	16	20	11	5	14	4	15	8	144	3	22	21	22	4	17	12	7	11	1	18	17	24	16	4	11	75	13	13	15	16	6	7	1	11	4	3	3	55	11	13	7	4	11	13	5	12	5	12	7	7	9	3	1	4	1	120	7	6	11	7	9	38	1	15	1	15	4	1	6	10	15	1	5	9	6	3	17	10	20	18	8	5	60	15	3	4	11	16	17	2	6	15	3	7	4	3	15	147	12	10	2	9	8	14	13	1	1	5	12	9	9	7	9	9	81	14	12	10	13	18	1	20	1	7	4	6	18	10	12	2	12	8	1	5	5	9	60	8	5	9	92	17	16	3	9	1	1	1	4	1	4	3	5	1	3	1	12	8	1	3	4	15	1	50	1	3	16	16	19	20	114	16	16	7	13	13	15	4	1	4	4	20	13	4	20	1	10	12	4	60	7	14	1	9	14	12	5	3	20	12	16	14	14	14	1	1	14	4	1	4	17	72	7	1	4	4	1	2	3	15	1	3	4	4	1	5	4	3	2	3	12	1	10	10	1	15	15	1	3	14	9	8	11	6	3	21	20	7	9	1	6	13	2	3	2	10	2	3	11	5	4	3	1	11	14	8	6	6	15	12	7	3	3	13	8	11	5	15	15	16	11	15	12	3	9	13	20	15	14	15	22	3	12	1	7	17	15	5	10	8	4	1	1	4	11	6	10	12	4	11	12	16	1	3	10	13	11	1	15	8	7	15	1	13	12	9	12	14	21	1	1	1	15	15	15	11	21	60	4	3	4	3	5	4	1	21	16	17		21	6	21	29	12	21	13	62	12	10	3	14	18	17	5	12	1	11	18	21	1	1	5	1	1	1	1	1	1	22	1	19	67	21	18	24	17	21	171	8	17	27	22	12	164	8	14	13	6	3	1	17	5	1	3	22	7	1	7	15	15	21	15	15	1	15	51	1	1	13	16	21	1	9	1	12	12	13	14	3	111	9	12	12	17	3	11	12	15	4	5	1	13	11	1	8	7	9	15	13	11	16	3	1	13	15	4	59	20	18	16	10	1	11	1	1	1	4	14	123	11	9	10	6	8	66	15	3	12	1	11	8	12	8	9	1	18	4	4	3	9	14	8	4	18	13	3	1	5	1	17	3	19	11	11	1	16	18	16	9	18	19	10	10	18	19	15	17	12	1	3	10	2	6	6	10	1	1	11	15	7	55	22	9	6	21	14	12	2	3	10	1	84	91	41	66	74	21	23	40	4	1	1	1	21	18	3	12	16	10	1	5	4	3	5	5	1	5	1	4	1	1	7	9	11	4	8	11	10	10	3	2	13	33	16	4	12	6	2	11	16	3	13	122	16	1	11	9	23	3	1	5	147	14	14	9	3	13	14	13	15	13	17	12	76	12	4	4	3	5	1	12	5	4	4	1	3	1	5	1	15	1	5	14	6	1	4	10	7	9	12	1	10	14	6	5	1	14	5	1	3	8	3	13	22	3	5	17	22	7	1	4	1	12	4	1	1	13	15	16	1	1	3	8	7	6	6	64	15	5	1	3	6	18	13	19	5	22	9	22	15	3	12	14	1	18	14	1	8	10	9	8	4	14	1	16	11	10	4	8	1	1	3	6	7	10	77	1	6	2	1	3	1	1	4	9	1	8	11	5	1	7	11	11	9	9	3	3	12	3	90	23	17	6	5	1	1	24	4	5	14	5	1	102	1	1	3	4	1	15	1	5	3	1	13	7	24	21	4	12	1	4	5	6	13	4	11	10	12	14	3	13	1	10	3	1	12	1	24	15	10	11	1	14	1	7	1	1	10	15	1	70	4	15	3	1	7	12	20	16	5	6	6	7	21	4	12	11	4	9	4	1	9	3	20	5	1	6	15	2	5	9	3	12	18	18	13	33	102	4	4	21	22	14	13	18	14	1	14	15	3	16	8	10	18	1	14	19	1	15	21	14	18	9	22	11	3	4	13	5	12	3	16	1	12	10	15	1	3	1	10	7	5	8	11	9	1	1	2	12	8	4	7	3	5	4	3	6	17	19	11	3	13	57	6	14	20	10	23	3	21	8	13	13	12	1	12	5	1	9	4	4	41	13	15	1	22	49	18	11	3	1	1	6	18	8	3	1	81	3	104	13	1	1	4	4	4	1	7	15	12	10	15	18	3	21	2	12	7	4	4	21	3	17	19	2	4	9	11	1	5	11	5	8	8	9	13	19	19	1	5	1	3	10	3	23	5	5	24	1	4	8	355;359	0_29_0_5_1_0_0_0_0_0
403	SAMPLE_WTCHG_337909_282123	25	12	13	1	1	3	86	40	3	11	6	3	12	19	14	8	18	6	132	5	5	4	5	1	99	17	8	8	11	14	14	140	16	6	1	78	38	1	9	89	12	3	47	1	1	2	30	29	1	41	20	28	2	3	1	4	3	4	1	1	1	1	1	1	1	1	1	1	3	1	1	22	1	1	4	1	1	1	7	13	1		5	1	1	1	4	7	30	1	1	12	1	1	7	6	11	7	60	1	1	6	12	97		20	14	15	1	11	22	9	9	1	7	11	11	15		69	1	48	10	1	4	1	72	12	4	18	4	101	5	4	14	1	34	20	15	1	1	11	11	12	1	96	19	1	20	18	4	17	18	19	9	14	22	2	12	4	1	32	12	3	14	1	80	6	3	45	13	1	4	5	14	11	10	68	14	1	1	12	13	11	11	6	1	4	4	1	67	12	4	9	17	6	14	9	13	12	4	61	19	9	12	3	11	1	9	13	11	12	11	10	9	4	10	3	8	1	1	12	1	1		7	9	9	16	6	4	12	3	3	7	19	51	13	16	1	13	12	12	8	7	1	10	17	1	58	1	7	77	4	3	124	3	14	3	51	6	108	3	1	12	15	1	127	2	1	5	84	29	59	34	11	15	24	18	4	1	1	1	3	19	2	3	12	4	1	1	18	13	1	14	7	13	1	1	14	6	59	5	4	1	10	12	13	9	50	16	4	9	13	14	31	19	16	21	1	19	8	19	14	3	4	15	12	15	20	16	21	20	4	22	16	22	3	20	19	20	16	15	1	13	9	13	3	15	22	15	3	11	75	19	16	3	21	6	16	1	14	7	15	13	51	1	18	3	4	5	5	1	5	5	16	4	4	1	3	1	4	1	15	6	5	19	4	17	16	9	14	1	22	4	1	2	6	22	1	5	9	6	3	11	12	243	12	8	5	60	15	3	4	11	11	12	3	61	14	3	7	5	37	14	57	3	12	2	3	3	19	18	1	1	13	17	9	13	8	12	9	13	19	16	1	120	5	1	14	1	7	4	6	13	10	15	2	12	8	1	5	5	6	58	13	12	13	20	16	16	3	35	1	6	1	3	7	4	3	5	1	3	1	12	8	1	3	4	136	1	4	9	3	16	18	19	20	8	21	16	7	13	13	5	3	14	3	10	19	43	11	122	45	13	6	15	8	12	8	9	11	82	99	14	3	20	12	16	14	5	14	1	1	14	4	12	4	16	17	16	10	4	4	11	2	1	20	7	3	14	9	6	17	13	3	2	3	12	1	10	10	1	119		1	3	17	13	63	48	3	1	1	1	2	57	1	3	7	2	3	7	15	10	3	16	6	5	76	10	11	63	45	6	6	21	16	4	13	11	17	4	4	19	20	19	2	11	15	12	3	9	16	19	19	18	19	20	10	3	1	7	54	82	5	57	3	1	1	1	4	11	39	101	12	4	11	18	21	1	3	8	13	16	9	19	8	7	18	10	17	12	9	12	84	68	1	39	13	18	134	15	11	79	37	4	3	2	10	3	5	1	20	20	16	21	21	6	21	29	12	21	18	3	12	10	3	14	89	15	41	4	1	22	17	20	11	1	1	1	1	3	14	5	4	104	1	17	7	20	15	8	7	19	131	4	11	127	97	182	184	36	190	174	22	61	1	90	3	1	1	144	10		9	15	3	116	19	84	9	20	11	1	1	17	15	20	1	44	1	8	12	9	14	8	11	47	16	16	18	3	11	6	19	1	5	19	71	11	1	8	7	9	15	13	11	14	3	6	3	2	60	66	103	12	14	10	1	14	1	1	1	4	14	123	11	9	3	11	5	66	8	3	12	1	11	8	12	11	63	1	17	67	1	11	7	11	13	4	16	12	1	1	15	11	3	18	1	1	49	16		78	5	6	30	85	62	13	16	74	53	70	67	40	10	10	2	2	9	6	3	5	9	11	1	16	20	41	11	91	63	13	2	11	6	7	15	16	15	207	11	14	14	71	41	54	161	103	112	92	121	2	60	41	13	45	52	28	13	50	11	51	33	1	1	10	38	53	59	24	39	5	1	4	3	14	60	27	27	3	50	11	4	1	19	2	15	134	17	23	15	11	3	3	1	9	22	123	21	12	3	20	21	375	219	124	62	40	15	68	79	1	8	97	1	8	6	39	4	10	3	11	14	1	20	9	77	63	6	1	4	10	7	9	12	1	10	10	8	11	1	138	5	1	3	8	3	10	21	12	76	16	20	13	32	4	5	10	24	1	1	12	15	16	1	3	3	37	7	6	6	11	11	65	26	2	14	5	13	19	15	21	8	15	21	8	13	18	13	17	10	1	5	11	4	10	4	6	5	21	6	25	5	3	1	25	1	1	1	5	12	1	6	2	1	54	1	3	5	16	7	4	15	12	1	9	17	11	9	3	3	3	3	3	17	14	88	11	3	1	1	19	4	3	14	5	1	19	1	3	3	9	1	3	1	19	3	3	2	18	123	74	76	19	1	44	61	6	82	4	15	56	40	117	3	13	1	66	3	50	94	1	22	85	16	50	17	20	1	18	1	1	14	21	1	16	13	15	3	1	7	16	19	15	18	6	7	92	12	4	15	11	4	9	57	1	9	3	90	7	3	12	91	2	3	13	14	17	17	18	13	33	101	4	1	20	21	79	13	17	14	1	14	20	3	14	8	10	18	1	14	18	4	14	19	4	76	9	20	8	1	1	1	7	11		16	1	12	10	15	1	3	5	13	1	5	49	16	13	2	1	5	15	8	4	9	15	49	4	1	4	11	14	13	3	3	1	13	13	18	16	121	3	16	8	7	4	8	10	70	5	4	3	103	50	1	13	5	1	123	13	19	12	11	1	1	1	20	9	8	1	96	3	104	50	1	1	3	3	1	1	18	36	15	4	14	16	44	106	6		3	4	11	19	13	60	17	3	1	10	14	6	17	1	5	3	8	9	13	19	18	1	34	1	1	1	3	108	15	106	105	15	4	8	356;360	0_29_5_0_0_0_0_0_0_0
404	SAMPLE_260467_ST41724-2	24	21	81	52	4	2	84	38	2	49	18	92	76	2	2	40	82	2	17	62	19	13	14	5	33	102	75	51	2	108	99	137	68	79	2	192	44	24	44	11	11	5	10	2	2	65	2	88	2	2	10	131	70	6	41	26	2	2	2	5	2	2	2	2	2	10	2	2	2	2	2	2	1	2	2	2	2	2	2	2	2	38	15	15	41	2	6	31	44	94	2	2	2	2	33	69	12	37	58	19	25	33	126	94	2	78	2	202	63		132	10	10	10	48	83	46	63	79	67	11	122	90	49	69	57	181	14	31	86	7	7	47	40	55	31	57		74	32	30	55	71	62	2	15	38	9	101	11	100	71	75	194	71	50	195	25	45	77	2	2	64	60	13	51	78	39	45	54	39	32	64	60	65	50	98	65	107	51	2	2	26	28	55	21	30	50	34	19	64	18	17	16	13	42	2	86	2	96	2	2	2	68	48	16	54	48	51	81	58	105	12	2	2	2	2	10	10	5	4	71	79	8	292	59	10	10	81	71	67	135	8	131	55	43	35	48	128	19	38	41	16	14	47	28	49	9	3	73	2	40	2	2	2		2	24	10	17	71	114	14	44		81	18	132	49	46	90	14		42	2	86	144	60	82	32	18	2	2	27	2	4	7	2	2	2	10	2	50	35	70	38	55	17	31	210	133	27	65	7	2	50	13	14	71	9	14	8	11	70	2		72	107	163	71	79	59	82		53	16	24	53	57	99	192	161	154	60	221	132	153	16	41	36	36	88	81	87	58	77	44	40	81	152	87	48	52	49	78	135	63	9	8	71	52	108	32	53	49	18	25	36		35	56	62	2			147	106	90		33	26	11	9	121	2	73	57	2	2	82	8	97	9	142	11	6	8	52	99	78	13	10	58	11	86	84	92	72	162	54	105	108	26	50	69	91		41		66	8	6	30	9	11	143	2	2	46	58	10	88	150	5	5	19	192	11	138	48	63	73	86	124	79	2	115	93	2	16	16	32	38	63	153	110	13	63	14	9	7	9	39	113	35	124	37	11		201	57	65	78	57	63	4	59	35	60	102	36	96	11	24		112	15	12	84	133	120	107	19	43	152	109	110	91	52	114	148	92	2	77	69	8	40	42	40	84	118	40	119	44	33	48	17		9	124	14	36	79	14	13	26	17	14		56	2	15	2	2	86	39	38	93	75	74	71	61	38	73	17	67	32	101	5	2	2	2	2	2	53	42	14	2		60	2	67	5	115	11	2	2	8	77	15	13	40	11	86	19	28	126	19	2	36	11	28	53	67	67	55	44	43	43	73	39	78			71	75	90	70	6	48	48	81	60	55	83	86	65		138	127	58	32	29	151	70	86	2	2	2	11		56	64	63	84	36	48	17	28	2	18	53	75		66	80	52	38	99	136	51	76	110	105	192	45	102	42	37	166	41	87	14	11	88			55	69	52	84	136	125	18	28	186	73	12	47	14	52	91	77	116	122	96	143	145	39		128	58	63	176	60	121	50	53	85	87	100	7	107	5	9	14	16	42	2	65	13	15	2	2	2	79	2		35	24	56	139	6	51	2	2	2	54	125	94	474		98	195	177	14	18	28	88	31	2	39	142	2	42	48	17	14	119	17	80	26	156	16	8	5	61	66	97	7	2	2	2	81		77	18		44	62	178	79	48	59	53	69	43	50	89	68	54	38	9	8	42		21	13	67	13	41	113	22	7	24	240	74	46	182	52	67	35	2	34	16	77	5	20	20	57	58	40		25	10	22	10	15	18	16	144	61	38	78	72	78	51	43	39	45	65	55	167	42	18	79	52	78	2	2	43	45	77	108	75	55	13	13		38	2	2	76	61		85	12	65	28		61	38	36	78	34	128	39	2	2	102	2	2	15	13	74	21	78	96	77	88	9	8	7	82	91	75	81	48	125	168	106	114	90	117	30	66	38	5		57	18	7	52	11	49	9	2	1	9	24	87	44	46	79		2	2	38	57	2	2	54	51	108	55	51	12	116	37	71	300	2	71	74	127	45	56	28	32	159	2	162	40	36	131	46	135	534	272	129	81	158	66	157	53	37	100	55	51	64	2	2	9	12	36	57	38	69	44	28	15	62	2	2	12	61	58	71	18	89	18	16	16	11		21	14	31	49	2	46	93		13	13	121	93	2	2	2	22	2	2	2	2	2	2	2	2	34	128		95	64	69	69	63	7	20	168	2	162	2	153	17	2	123	98	31	70	71	20	86	12	2	66	2	62	52	2	87	14	28	12	12	12	9	40	2	36	65	31	63	2	2	2	42	2	52	42	61	2	116	61	2	2	2	2	92	79	82	131	11	9	2	2	2	2	2	15	56	56	14	18	110	2	2	2	2	52	111	2	46	18	29	33	89	19	92	51	41	75	59	151	84	156	72	60	81	13	10	95	12	13	62	2	114	144	99	6	77	8	55	111	2	115	82	43	105	43	114	2	2	2	2	2	113	43		2	2	2	2	41	62	81	65	78	40	33	42	108	2	74	9	11	11	51	3	55	7	88	63	21	84	32	32	58	85	65	83	88	100	61	55	69	44	49	98	119	78		78	48	27	90	84	2	142	64	106	15	2	11	15	30	7	16	6	15	21		98	21	55	57	50	43	71	73	36	46	30	75	8	44		53	67	74	29	75	91	110	65	78	159	9	59	90	59	50	35	47	53	61	64	63	18	52	60	25	60	71	77		53	115	71	82	91	63	28	69	42	51	81	62	101	38	64	67	3	87	143	28	17	17	20	5	7	81		49	33	36	5	161	28	57	14	32	9	53	35	66	57	2	2	2	2	2	2	60	11	57	12	13		47		90	53	2	2	2	2	83	2	2	47	2	46	77	83	72	4	32	33	2	2	2	124	23	104	122	2	34	58
405	SAMPLE_260506_ST41949-2	26	41	82	27	21	2	87	34	30	44	38	51	89	71	71	34	72	35	110	74	39	77	91	4	70	108	74	54	2	110	225	144		76	51	95	39	21	38	77	38	4	48	5	10	9	15	83	33	34	7	262		6	43	71	5	3	9	8	28	10	14	4	2	10	6	2	7	2	15	11	1	2	6	29	2	6	28	41	10	35	37	37	38	20	11	12	31	93	21	56	29	2	31	73	48	34	51	2	22	24	124	82	70	115	50	91	6	45	113	61	50	16	61	73	41	65	90	14	21	43	86	43	60	50	180	68			74	103	27	41	56	34	60		63	27	28	47	61	54	61	98	54	73	92	33	48	63	76	80	69	45	80	32	53	29	28	24	77	54	53	47	69	36	39	46	35	30	59	52	57	54	120	70	86	42	22	63	194	90	47	18	16	44	2	42	68	44	39	42	62	35	50	34	56	105	44	23	66	80	9	97	119	43	48	71	53	44	57	86	55	42	36	42	10	5	8	65	67	26	296	55	10	43	71	68	54	59	19	130	56		46	144	142	26	33	36	45	25	39	10	43	67	30	64	33	57	89	37	5	103	20	58	32	45	69	115	16	29	53	53	8	86	14	48	74	72	46	58	30	77	117	53	74	29	25	19	8	23	63	24	36	43	29	19	14	80	72	46	142	105	49	4	28	207	50	84	82	29	2	45	58	63	80	42	68	32	44	62	45	45	63	95	169	67	70	52	71	69	44	43	141	104	48	87	189	137	131	56	172	76	134	39	145	85	96	75	72	88	47	71	56	54		120	76	8	44	48	70	133	64	74	52	72	54	122	35	56	51	27	48	104	70	39	51	56	22	63	40	144	103	33	48	30	24	28	64	112	41	90	51	3	74	87	23	113	34	115	30	21	76	44	84	85	47	35	50	39		71	80	65	184	50	21	110	27	14	60	81	55	41	150	56	39	28	32	38	62	165	85	58	21	60	43	92	130	33	21	50	191	100	134	42	64	74	76	103	69	26	257	78	25	71	9	49	32	55	150	107	59	75	57	2	36	38	42	57	38	97	33	42	81	197	53	60	31	48	52	4	16	28	52	70	30	41	48	35	56	39	34	14	28	112	119	104	17	59	120	99	11		46	99	149	97	95	66	73	23	35	36	35	73	114	77	123	39	32	46	41	54		146	35	35	69	82	57	34	66	51	125	53	68	76	4	3	77	33	45	47	77	67	62	59	33	30	35	79	44	89	25	39	47	2	10	69	71	15	32	42	59	2	2	59	3	96	34	19	49	53	91	65	50	55	8	16	18	78	49	54	21	44	47	22	40	64	53	47	37	38	39	65	37	69	64	47	68	70	77	142	2	44	43	68	58	54	85	74	59	89	118	106	105	30	26	150	74	75	82	70	102	55		52	56	63	67	32	59	42	33	7	48	43	76	78	103	82	51	41	107	143	43	63	103	84	81	38	87	37	75	11	7	9	10	7	70	71	226	57	70	45	70	137	111	54	81	208	90	43	6	86	54		80	120	123	99	151	146	74	126	135	25	67	173	50	119	43	24	73	79	83	42	80	4	33	77	107	36	41	22	33	38	12	34	43	54	89	23	35	62	74	117	18	29	32	172		29	40	37	475	473		156	408	2	52	24	78	55	3	33	148	2	5	57	31	64	34	33		43	157	55	11	4	55	58	82	18	28	2	2	72	81	68	65	43	29	57	69	82	41	53	79	62	39	53	80	63	48	34	35	26	39	81	47	39	148	30	20	46	50	52	22	280	63	86	177	48	47	28	8	28	39	66	39	40	48	47	53	34	107	66	35	67	33	42	104	33	146	54	34	69	149	68	44	38	36	88	52	69	160	50	24	68	45	67	72	62	37	50	62	123	66	48	52	60	162	123	41	59	77	55	75	71	34		27	28	59	34	34	36	34	48	35	23	51	86	37	50	92	65	52	52	69	61	79	79	86	74	63	158	75	65	72	43	122	58	101	115	94	113	2	63	37	19	47	54	29	2	39	31	45	8	2	1	31	60	98	58	22	40	51	33	49	54	54	61	191	48	41	94	31	55	2	122	46	61	113	135	61	65	126	39	26	25	34	134	107	137	36	33	125	147	130	176	99	147	70	67	57	66	43	32	36	51	40	51	34	52	30	12	32	49	40	65	85	68	57	54	2	6	43		53	63	31	105	120	54	40	34	144	18	25	28	41	32	40	83	48	67	60	128	77	25	21	4	21	14	12	11	52	42	53	2	33	30	93	54	46	39	72	72	68	28	25	192	87	183	107	154	36	61	129	85	28	64	34	16	77	63	1	31	130	29	70	40	77	14	72	65	50	64	32	94	30	29	81	27	56	139	49	31	52	2	47	34	55	72	94		21	66	44	25	115	77	86	152	28	41	78	69	40	82	65	74	2	53	13	4	111	28	46	69	61		114	2	38	19	30	66	79	37	79	42	36	66	53	128	75	153	65	79	101	62	39	84	52	48	57	55	97	147	87	35	67	26	51	96	2	101	70	47	111	54	120	34	73		2	68	240	38	64	47	54	2	2	9	56	78	68	71	34	29	37	113	52	76	43	50	61	58	2	58	20	77	66	19	55	75	37	53	73	56	69	76	97	53	50	65	40	45	81	102	66	55	70	42	25	74	73	28	178	81	45	73	2	52	77		42	87	49	79	56	79	75	60	53	49	45	38	27	65	33	40	34	73	31	56	19	47	59	65	26	67	89	86	56	77	155	38	54	83	48	43	30	43	48	54	55	55	42	43	53	51	51	63	64	98	46	103	65	69	80	56	85		38	57	78	63	41	33		61	4	105	139	28	49	45	20	24	42	73	38	43	30	31	16	73	44	54	37	35	4	57	39	67	61	60	45	40	54	39	108	27	54	55	43	60	71	44	49	77	69	69	2	25	14	71	67	43	41	35	40	68	74	64	30	31	51	25	29	39	107	46	89	126	69	27	62	357	1_42_0_3_0_0_0_0_0_0
406	SAMPLE_260933_OX41539-2	27	51	83	24	26	2	88	34	30	44	38	47	37	65	66	34	72	35	110	74	39	68	79	4	124	90	71	45	32	86	222	145	70	65	42		39	21	38	77	38	4	48	5	10	9	15	83	33	34	7	110	254	6	39	71	5	3	9	8	12	10	14	4	2	10	6	2	7	2	15	11	1	2	6	29	2	6	20	41	10	35	37	37	38	20	11	12	31	93	21	56	29	2	31	73	48	34	51	2	22	24	124	82	70	95	50	91	6	45	113	61	50	16	61	73	41	54	90	14	21	43	86	43	60	50	180	68			74	84	23	33	44	28	49		63	27	28	47	75	54	61	77	52	35	87	33	48	63	76	80	69	45	80	32	53	29	28	24	77	54	53	47	69	36	39	46	35	28	59	52	57	44	118	55	86	42	22	63	90	111	47	18	16	44	2	42	55	44	39	42	62	35	50	34	56	105	39	23	66	75	43	95	119	43	48	71	53	44	57	86	55	42	36	42	10	5	8	74	67	26	289	55	10	43	71	68	54	59	19	130	56		46	144	142	26	33	36	45	25	39	10	43	67	30	64	33	57	89	37	5		20	58	32	45	62	116	26	11	45	66	30	106	7	42	74	72	46	58	30	77	117	53	74	29	25	19	8	23	63	24	36	52	29	19	14	80	72	46	142	105	49	4	28	207	50	84	82	29	2	45	58	63	80	42	68	32	44	62	45	45	63	95	135	67	70	52	71	69	44	43	137	104	48	87	189	137	131	56	172	76	134	39		85	96	75	72	69	47	71	56	54	160	120	76	8	44	48	70		53	74	52	66	49	127	29	49	45	14	40	91	67	33	51	56	22	63	40	144	103	33	48	30	24	28	64	102	41	90	51	25		69	23	113	34	115	30	21	76	44	84	85	47	35	50	39		71	80	65	184	50	21	93	27	14	60	81	55	41	150	56	39	22	7	6	8	119	86	9	48	112	35	168	52	27	5	44	187	40	134	42	59	69	76	103	69	26	257	78	25	71	9	39	32	55	150	107	59	75	57	2	36	34	36	53	88	108	33	42	81	197	53	60	31	48	52	4	16	28	52	70	30	41	48	35	56	39	34	14	28	112	119	104	17	59		99	11	79	46	99	119	97	74	66	58	23	35	36	35	73	114	77	98	39	32	46	41	54	44	146	35	35	84	82	57	34	66	51	125	53	77	32	14	14	77	41	45	47	65	67	62	59	33	30	35	79	44	107	25	39	47	2	10	69	71	15	32		59	2	2	59	3	96	34	19	49	53	91	65	50	47	8	16	18	78	49	54	21	44	39	22	40	64	53	47	37	38	39	65	37	69	60	47	68	70	77	142	2	44	43	68	58	54	75	74	59	89	118	106	105	30	26	147	66	75	82	59	84	55		52	56	63	85	32	59	42	33	7	48	43	63	67	79	66	63	41	85	116	43	63	103	84	81	38	87	37	75	11	7	9	10	7	70	71	221	45	58	45	70	114	111	54	69	208	90	43	6	86	48	10	9	12	11	9	11	12	29	107	12	7	59	173	50	119	43	24	73	79	83	35	76	4	33	77	86	36	41	22	33	38	12	34	43	54	89	23	35	62	74	117	32	69	94	136	53	66	108	85	461	474	86	156	408	2	52	24	78	55	3	33	121	44	40	72	74	24	96	102	70	30	126	46	8	5	55	58	82	18	28	2	2	72	81	68	65		29	57	69	68	41	53	64	62	39	44	80	63	48	34	43	26	39	81	47	39	58	30	20	46	50	52	22	234	63	86	177	48	47	28	8	28	39	66	39	40	48	47	53	34	107	66	35	67	33	42	104	33	138	54	34	69	149	68	44	38	36	88	52	69	160	50	24	68	45	67	78	62	37	40	62	123	66	48	52	60	161	123	41	59	64	55		71	34	57	27	26	59	34	34	36	34	92	35	23	51	86	37	50	75	56	63	25	74	65	72	79	86	74	63	158	75	65	72	43	122	58	101	97	78	101	7	55	32	5	42	49	27		39	31	45	8	22	1	31	60	98	58	22	40	51	33	49	54	54	61	191	48	41	94	31	55	2	102	46	61	113	135	61	65	126	39	26	25	28	134	107	137	36	33	111	130	111	176	99	147	70	67	57	66	43	32	36	51	40	51	34	52	30	12	32	49	32	65	85	68	57	54	2	6	43	78	53	63	31	105	120	45	40	34	112	18	25	28	41	32	40	83	48	67	60	107	77	25	21	4	21	14	12	11	52	42	53	2	33	30	93	54	39	53	58	61	59	22	18	184	75	179	86	155	94	64	106	85	28	64	34	16	77	73	1	31	130	29	70	40	77	14	72	65	50	64	32	94	30	29	81	27	56	139	49	31	52	2	47	34	55	72	94		21	66	44	25	112	28	76	152	28	41	78	69	40	82	65	74	2	53	13	4		40	40	59	53	40	96	2	38	19	30	66	79	48	79	42	36	66	53	128	75	153	65	79	101	62	39	84	52	48	57	55	97	147	87	35	67	26	51	96	2	101	70	47	111	54	101	31	73	6	2	58	240	38	64	47	54	2	2	9	56	71	59	71	34	29	37	99	45	65	43	50	55	59	3	49	20	77	66	19	55	75	37	53	73	56	69	76	97	53	50	65	40	45	81	102	66	55	70	42	25	74		28	178	81	45	73	2	52	77	37	42	87	49	79	56	79	75	60	53	49	45	38	27	65	33	40	34	73	31	56	19	47	59	65	26	67	89	86	56	77	155	32	54	91	48	43	30	43	48	54	55	55	42	43	53	51	51	63	64	98	46	103	65	69	80	56	85	60	38	57	78	63	41	33	59	61	4	105	139	28	49	45	20	24	42		38	43	30	31	16	73	44	54	37	27	13	43	30	54	48	60	45	40	54	39	108	27	54	55	43	60	71	44	49	77	69	23	36	46	28	71	67	43	41	35	40	68	74	64	30	31	51	25	29	34	107	46	89	109	60	27	133	358	1_42_0_2_1_0_0_0_0_0
407	SAMPLE_260962_OX41885-2	4	15	4	1	1	3	14	1	3	4	6	9	16	14	14	8	12	6	15	14	6	11	5	1	99	12	8	8	11	14	14	22	17	17	5	9	7	1	10	14	10	3	5	1	3	7	4	10	1	3	6	25	13	3	1	22	1	3	1	1	1	1	1	19	4	1	3	3	3	1	3	1	1	3	3	5	1	1	5	1	3	7	6	10	1	1	3	1	30	1	1	12	7	1	1	6	11	3	1	1	1	1	1	1	1	1	13	19	1	11	22	9	9	1	7	18	4	18	16	16	1	13	11	13	4	1	15	12	4	20	2	21	5	8	12	1	12		10	1	1	11	11	12	1	13	3	1	15	3	12	11	14	85	9	11	88	35	58	4	1	1	6	7	39	6	1	6	9	12	11	1	4	5	14	11	10	10	14	1	1	69	13	17	5	5	1	1	4	1	13	12	5	3	17	41	14	5	14	13	4	55	20	12	5	3	14	13	13	82	15	14	5	20	9	4	10	12	8	1	1	3	1	1	12	7	9	9	11	1	4	70	10	3	59	33	8	62	59	4	4	1	3	5	7	1	10	11	1	12	1	7	14	8	3	130	3	15	3	7	8	19	3	1	9	11	1	15	16	1	89	7	5	7	1	18	22	12	13	1	1	1	1	1	13	2	8	9	10	1	1	20	13	10	14	7	13	1	1	14	6	59	5	4	1	10	12	13	9	10	17	4	9	13	14	10	5	16	15	6	15	7	15	3	3	4	12	13	16	20	11	5	14	4	15	8	144	3	22	21	22	4	17	12	7	11	1	18	17	24	16	4	11	75	13	13	15	16	6	7	1	11	4	3	3	55	11	13	7	4	11	13	5	12	5	12	7	7	9	3	1	4	1	120	7	6	11	7	9	38	1	15	1	15	4	1	6	10	15	1	5	9	6	3	17	10	20	18	8	5	60	15	3	4	11	16	17	2	6	15	3	7	4	3	15	147	12	10	2	9	8	14	13	1	1	5	12	9	9	7	9	9	81	14	12	10	13	18	1	20	1	7	4	6	18	10	12	2	12	8	1	5	5	9	60	8	5	9	92	17		3	9	1	1	1	4	1	4	3	5	1	3	1	12	8	1	3	4	15	1	50	1	3	16	16	19	20	114	16	16	7	13	13	15	4	1	4	4	20	13	4	20	1	10	12	4	60	7	14	1	9	14	12	5	3	20	12	16	14	14	14	1	1	14	4	1	4	17	72	7	1	4	4	1	2	3	15	1	3	4	4	1	5	4	3	2	3	12	1	10	10	1	15	15	1	3	14	9	8	11	6	3	21	20	7	9	1	6	13	2	3	2	10	2	3	11	5	4	3	1	11	14	8	6	6	15	12	7	3	3	13	8	11	5	15	15	16	11	15	12	3	9	13	20	15	14	15	22	3	12	1	7	17	15	5	10	8	4	1	1	4	11	6	10	12	4	11	12	16	1	3	10	13	11	1	15	8	7	15	1	13	12	9	12	14	21	1	1	1	15	15	15	11	21	60	4	3	4	3	5	4	1	21	16	17		21	6	21	29	12	21	13	62	12	10	3	14	18	17	5	12	1	11	18	21	1	1	5	1	1	1	1	1	1	22	1	19	67	21	18	24	17	21	171	8	17	27	22	12	164	8	14	13	6	3	1	17	5	1	3	22	7	1	7	15	15	21	15	15	1	15	51	1	1	13	16	21	1	9	1	12	12	13	14	3	111	9	12	12	17	3	11	12	15	4	5	1	13	11	1	8	7	9	15	13	11	16	3	1	13	15	4	59	20	18	16	10	1	11	1	1	1	4	14	123	11	9	10	6	8	66	15	3	12	1	11	8	12	8	9	1	18	4	4	3	9	14	8	4	18	13	3	1	5	1	17	3	19	11	11	1	16	18	16	9	18	19	10	10	18	19	15	17	12	1	3	10	2	6	6	10	1	1	11	15	7	55	22	9	6	21	14	12	2	3	10	1	84	91	41	66	74	21	23	40	4	1	1	1	21	18	3	12	16	10	1	5	4	3	5	5	1	5	1	4	1	1	7	9	11	4	8	11	10	10	3	2	13	33	16	4	12	6	2	11	16	3	13	122	16	1	11	9	23	3	1	5	147	14	14	9	3	13	14	13	15	13	17	12	76	12	4	4	3	5	1	12	5	4	4	1	3	1	5	1	15	1	5	14	6	1	4	10	7	9	12	1	10	14	6	5	1	14	5	1	3	8	3	13	22	3	5	17	22	7	1	4	1	12	4	1	1	13	15	16	1	1	3	8	7	6	6	64	15	5	1	3	6	18	13	19	5	22	9	22	15	3	12	14	1	18	14	1	8	10	9	8	4	14	1	16	11	10	4	8	1	1	3	6	7	10	77	1	6	2	1	3	1	1	4	9	1	8	11	5	1	7	11	11	9	9	3	3	12	3	90	23	17	6	5	1	1	24	4	5	14	5	1	102	1	1	3	4	1	15	1	5	3	1	13	7	24	21	4	12	1	4	5	6	13	4	11	10	12	14	3	13	1	10	3	1	12	1	24	15	10	11	1	14	1	7	1	1	10	15	1	70	4	15	3	1	7	12	20	16	5	6	6	7	21	4	12	11	4	9	4	1	9	3	20	5	1	6	15	2	5	9	3	12	18	18	13	33	102	4	4	21	22	14	13	18	14	1	14	15	3	16	8	10	18	1	14	19	1	15	21	14	18	9	22	11	3	4	13	5	12	3	16	1	12	10	15	1	3	1	10	7	5	8	11	9	1	1	2	12	8	4	7	3	5	4	3	6	17	19	11	3	13	57	6	14	20	10	23	3	21	8	13	13	12	1	12	5	1	9	4	4	41	13	15	1	22	49	18	11	3	1	1	6	18	8	3	1	81	3	104	13	1	1	4	4	4	1	7	15	12	10	15	18	3	21	2	12	7	4	4	21	3	17	19	2	4	9	11	1	5	11	5	8	8	9	13	19	19	1	5	1	3	10	3	23	5	5	24	1	4	8	359	0_29_0_5_1_0_0_0_0_0
408	SAMPLE_261502_OX41891-2	25	12	13	1	1	3	86	40	3	11	6	3	12	19	14	8	18	6	132	5	5	4	5	1	99	17	8	8	11	14	14	140	16	6	1	78	38	1	9	89	12	3	47	1	1	2	30	29	1	41	20	28	2	3	1	4	3	4	1	1	1	1	1	1	1	1	1	1	3	1	1	22	1	1	4	1	1	1	7	13	1		5	1	1	1	4	7	30	1	1	12	1	1	7	6	11	7	60	1	1	6	12	97		20	14	15	1	11	22	9	9	1	7	11	11	15		69	1	48	10	1	4	1	72	12	4	18	4	101	5	4	14	1	34	20	15	1	1	11	11	12	1	96	19	1	20	18	4	17	18	19	9	14	22	2	12	4	1	32	12	3	14	1	80	6	3	45	13	1	4	5	14	11	10	68	14	1	1	12	13	11	11	6	1	4	4	1	67	12	4	9		6	14	9	13	12	4	61	19	9	12	3	11	1	9	13	11	12	11	10	9	4	10	3	8	1	1	12	1	1		7	9	9	16	6	4	12	3	3	7	19	51	13	16	1	13	12	12	8	7	1	10	17	1	58	1	7	77	4	3	124	3	14	3	51	6	108	3	1	12	15	1	127	2	1	5	84	29	59	34	11	15	24	18	4	1	1	1	3	19	2	3	12	4	1	1	18	13	1	14	7	13	1	1	14	6	59	5	4	1	10	12	13	9	50	16	4	9	13	14	31	19	16	21	1	19	8	19	14	3	4	15	12	15	20	16	21	20	4	22	16	22	3	20	19	20	16	15	1	13	9	13	3	15	22	15	3	11	75	19	16	3	21	6	16	1	14	7	15	13	51	1	18	3	4	5	5	1	5	5	16	4	4	1	3	1	4	1	15	6	5	19	4	17	16	9	14	1	22	4	1	2	6	22	1	5	9	6	3	11	12	243	12	8	5	60	15	3	4	11	11	12	3	61	14	3	7	5	37	14	57	3	12	2	3	3	19	18	1	1	13	17	9	13	8	12	9	13	19	16	1	120	5	1	14	1	7	4	6	13	10	15	2	12	8	1	5	5	6	58	13	12	13	20	16	16	3	35	1	6	1	3	7	4	3	5	1	3	1	12	8	1	3	4	136	1	4	9	3	16	18	19	20	8	21	16	7	13	13	5	3	14	3	10	19	43	11	122	45	13	6	15	8	12	8	9	11	82	99	14	3	20	12	16	14	5	14	1	1	14	4	12	4	16	17	16	10	4	4	11	2	1	20	7	3	14	9	6	17	13	3	2	3	12	1	10	10	1	119		1	3	17	13	63	48	3	1	1	1	2	57	1	3	7	2	3	7	15	10	3	16	6	5	76	10	11	63	45	6	6	21	16	4	13	11	17	4	4	19	20	19	2	11	15	12	3	9	16	19	19	18	19	20	10	3	1	7	54	82	5	57	3	1	1	1	4	11	39	101	12	4	11	18	21	1	3	8	13	16	9	19	8	7	18	10	17	12	9	12	84	68	1	39	13	18	134	15	11	79	37	4	3	2	10	3	5	1	20	20	16	21	21	6	21	29	12	21	18	3	12	10	3	14	89	15	41	4	1	22	17	20	11	1	1	1	1	3	14	5	4	104	1	17	7	20	15	8	7	19	131	4	11	127	97	182	184	36	190	174	22	61	1	90	3	1	1	144	10		9	15	3	116	19	84	9	20	11	1	1	17	15	20	1	44	1	8	12	9	14	8	11	47	16	16	18	3	11	6	19	1	5	19	71	11	1	8	7	9	15	13	11	14	3	6	3	2	60	66	103	12	14	10	1	14	1	1	1	4	14	123	11	9	3	11	5	66	8	3	12	1	11	8	12	11	63	1	17	67	1	11	7	11	13	4	16	12	1	1	15	11	3	18	1	1	49	16			5	6	30	85	62	13	16	74	53	70	67	40	10	10	2	2	9	6	3	5	9	11	1	16	20	41	11	91	63	13	2	11	6	7	15	16	15	207	11	14	14	71	41	54	161	103	112	92	121	2	60	41	13	45	52	28	13	50	11	51	33	1	1	10	38	53	59	24	39	5	1	4	3	14	60	27	27	3	50	11	4	1	19	2	15	134	17	23	15	11	3	3	1	9	22	123	21	12	3	20	21	375	219	124	62	40	15	68	79	1	8	97	1	8	6	39	4	10	3	11	14	1	20	9	77	63	6	1	4	10	7	9	12	1	10	10	8	11	1	138	5	1	3	8	3	10	21	12	76	16	20	13	32	4	5	10	24	1	1	12	15	16	1	3	3	37	7	6	6	11	11	65	26	2	14	5	13	19	15	21	8	15	21	8	13	18	13	17	10	1	5	11	4	10	4	6	5	21	6	25	5	3	1	25	1	1	1	5	12	1	6	2	1	54	1	3	5	16	7	4	15	12	1	9	17	11	9	3	3	3	3	3	17	14	88	11	3	1	1	19	4	3	14	5	1	19	1	3	3	9	1	3	1	19	3	3	2	18	123	74	76	19	1	44	61	6	82	4	15	56	40	117	3	13	1	66	3	50	94	1	22	85	16	50	17	20	1	18	1	1	14	21	1	16	13	15	3	1	7	16	19	15	18	6	7	92	12	4	15	11	4	9	57	1	9	3	90	7	3	12	91	2	3	13	14	17	17	18	13	33	101	4	1	20	21	79	13	17	14	1	14	20	3	14	8	10	18	1	14	18	4	14	19	4	76	9	20	8	1	1	1	7	11		16	1	12	10	15	1	3	5	13	1	5	49	16	13	2	1	5	15	8	4	9	15	49	4	1	4	11	14	13	3	3	1	13	13	18	16	121	3	16	8	7	4	8	10	70	5	4	3	103	50	1	13	5	1	123	13	19	12	11	1	1	1	20	9	8	1	96	3	104	50	1	1	3	3	1	1	18	36	15	4	14	16	44	106	6		3	4	11	19	13	60	17	3	1	10	14	6	17	1	5	3	8	9	13	19	18	1	34	1	1	1	3	108	15	106	105	15	4	8	360	0_29_5_0_0_0_0_0_0_0
409	SAMPLE_261863_ST41992-1	24	21	81	52	4	2	84	38	2	49	18	92	76	2	2	2	82	2	17	62	19	13	14	5	5	102	75	51	2	108	99	137	68	79	2	192	44	24	44	11	11	5	10	2	2	65	2	60	2	2	10	130	69	6	41	26	2	2	2	5	2	2	2	2	2	10	2	2	2	2	2	2	1	2	2	2	2	2	2	2	2	38	15	15	41	9	6	28	44	98	2	2	2	2	33	69	12	37	58	2	25	33	126		2	116	2	202	63		132	10	10	10	48	83	46	63	79	67	11	125	90	49	69	57	181	14	31	86	7	7	47	38	52	31	57		74	32	30	55	71	66	2	15	38	9	95	11	100	67	75	191	71	50	195	25	45	77	2	33	64	60	13	51	78	39	45	54	39	32	64	60	65	50	98	65	108	53	2	75	26	70	55	21	30	50	34	19	64	18	17	16	13	42	2	86	2	96	2	2	2	68	48	16	54	48	51	81	58	105	12	2	2	2	2	10	10	5	4	71	79	8	292	59	10	10	81	70	67	135	8	131	55	43	35	48	121	19	38	41	16	14	47	28	49	9	3	73	2	63	2	2	30		2	2	2	2	49	81	14	29		2	2	131	49	46	87	14	34	69		86	143	11	58	32	18	2	2	2	74	4	7	2	2	2	10	2	50	58	70	38	55	17	31	210	134	27	65	7	2	50	13	14	71	9	14	8	11	70	2	55	72	107	163	71	79	59	82	78	53	16	24	53	57	99	192	161	154	60	186	132	153	16	146	36	36	28	81	89	55	59	27	29	77	152	87	48	48	49	78	135	5	9	8	71	52	108	32	53	49	18	25	36	58	35	56	62	2	73	44	147	106	90	2	33	26	11	9	122	2	73	57	2	2	82	8	97	9	143	11	6	8	52	100	78	13	10	58	11	86	84	92	72	162	54	108	109	26	50	69	91	2	41	62	66	8	6	30	9	11	141	2	2	46	58	10	88	150	5	5	19	192	11	138	48	63	73	86	116	14	30	8	9	2	16	16	32	22	63	153	110	13	63	14	9	7	9	39	114	26	124	37	11	16	201	57	65	80	57	60	4	59	35	60	102	36	96	11	24	123	112	15	12	84	133	120	108	19	43	150	110	110	91	52	114	141	92	2	77	69	8	40	42	40	84	118	40	119	44	33	53	17		9	128	14	36	79	14	13	26	17	14	144	56	2	15	2	2	86	39	38	93	75	74	71	61	41	73	42	67	32	101	5	2	2	2	2	2	53	42	14	2	68	2	2	67	5	115	11	2	2	8	77	15	13	40	11	86	19	28	126	19	2	36	11	28	53	67	67	55	44	43	43	73	39	78	61		71	73	88	70	6	48	48	82	60	45	83	83	17		138	127	58	32	29	151	70	86	2	2	2	11		62	66	68	86	37	65	5	36	2	18	37	73	74	66	80	52	38	99	142	51	76	104	110	192	45	102	9	37	166	41	87	14	11	88			55	69	52	84	136	125	18	28	186	73	12	47	14	52	95	77	116	116	96	143	134	39		128	58	63	176	60	123	50	53	89	87	13	7	107	5	9	14	16	42	2	65	13	15	2	2	53	79	2	23	97	24	56	139	6	51	2	170	26	53	81	9	476	475	87	195	177	14	18	28	88	31	2	39	142	2	42	48	83	14	111	122	80	26	147	53	8	4	61	66	97	7	2	2	2	81	94	77	18		44	62	179	79	48	64	53	69	43	50	89	68	54	38	9	8	42	89	21	13	63	73	40	99	115	2	23	239	69	44	180	47	68	33	8	12	43	2	115	44	54	52	58	40		25	10	22	41	15	18	16	145	66	41	81	71	81	54	46	42	47	66	83	164	42	18	79	52	78	2	2	43	45	77	108	75	55	13	13	82	38	2	2	76	61	68	85	12	65	28		61	38	36	78	34	128	39	2	2	2	2	2	15	13	78	21	76	96	77	88	9	86	74	81	87	75	81	48	125	165	104	114	90	125	30	66	38	5		57	18	7	52	11	49	9	2	1	9	24	87	44	46	79		2	2	38	36	2	10	54	49	108	55	51	12	121	48	60	309	2	71	74	127	45	56	28	32	159	2	162	40	36	131	46	135	536	272	129	81	158	66	157	53	37	65	55	51	61	2	2	9	34	36	57	38	69	44	78	66	62	2	2	12	61	58	71	18	89	18	16	16	11	135	21	14	31	46	2	46	93	10	13	13	121	93	2	2	2	2	2	23	2	2	2	2	2	2	36	128		95	121	73	73	69	7	20	168	2	162	2	150	17	2	123	98	31	70	71	20	90	12	18	66	58	62	52	2	87	14	28	12	12	12	9	40	2	36	65	31	63	2	2	2	42	2	52	42	61	2	117	61	2	2	2	2	92	79	82	131	11	9	2	2	2	2	2	89	56	56	14	18	105	2	2	2	2	52	111	2	46	18	29	33	89	19	92	51	41	75	59	151	84	156	72	60	81	13	10	95	12	13	62	2	114	150	99	6	77	8	55	107	2	115	82	43	105	43	114	2	2	15	2	2	113	43		2	2	2	2	41	62	81	65	78	40	33	42	114	2	74	9	11	11	51	3	55	7	88	63	21	84	88	29	56	85	65	2	88	100	59	55	69	44	49	95	119	78		78	48	27	90	84	2	142	64	106	87	2	11	89	30	7	16	6	15	21	16	98	31	47	7	50	43	71	73	36	46	39	75	8	44		53	71	74	78	75	91	110	65	78	159	9	59	26	44	47	35	47	53	61	66	63	18	52	60	25	60	71	77	117	53	120	71	82	91	63	28	69	42	51	81	62	101	38	64	67	3	87	143	28	17	17	20	5	7	81	42	49	33	36	5	164	28	57	14	32	9	53	35	62	57	2	2	2	2	2	2	60	11	57	12	13		47	63	94		25	37	52	2	2	2	2	47	2	46	15	83	72	4	32	33	2	2	2	129	23	104	122	2	34	58	361	1_5_0_4_0_0_0_0_0_0
410	NCTC11020	3	3	2	2	1	3	3	1	1	3	3	3	2	3	3	3	3	3	3	3	3	2	3	1	90	3	2	3	1	3	3	3	3	3	1	2	3	1	3	3	3	3	3	1	1	2	3	2	1	3	3	3	237	3	3	3	3	3	3	1	3	3	1	3	3	1	1	3	1	1	1	3	1	1	3	1	1	1	1	3	3	3	3	3	3	1	3	1	2	2	1	3	1	1	1	2	3	3	3	3	1	2	3	3	3	2	3	2	2	3	3	2	1	1	3	213	3	3	2	3	1	2	2	3	3	3	2	2	3	3	2	2	3	1	3	1	3	3	3	3	1	3	3	3	3	3	2	1	3	1	3	3	3	3	2	3	3	2	3	2	3	3	2	3	3	3	3	1	3	3	3	1	3	3	3	3	2	3	3	1	1	3	3	3	3	1	1	3	3	1	3	3	3	3	3	3	3	2	3	2	3	54	3	2	3	2	2	1	1	3	3	3	3	3	3	3	1	3	1	3	1	3	2	1	2	3	3	3	3	1	3	3	3	3	1	3	3	3	2	3	3	3	3	1	3	3	3	3	1	2	3	1	3	3	3	3	3	3	3	3	3	3	3	1	3	3	1	3	1	3	2	3	3	3	1	2	55	3	3	1	1	1	3	1	3	2	3	3	3	1	1	3	3	2	3	2	3	1	3	2	2	58	2	1	1	3	3	3	2	1	1	1	1	2	3	3	3	3	3	2	3	3	3	1	3	3	2	2	3	3	2	3	3	2	3	3	3	3	3	3	3	3	1	3	3	2	3	3	2	3	3	3	3	2	3	2	3	3	3	3	2	2	3	3	3	48	3	3	2	3	3	3	1	3	3	2	2	3	3	3	1	3	3	3	3	2	3	3	3	2	3	2	1	2	3	1	2	3	3	3	3	3	3	1	3	3	3	2	2	3	60	3	2	2	3	1	3	2	2	3	3	1	3	1	3	2	3	3	2	2	3	3	2	1	1	3		2	110	1	1	2	3	3	3	3	3	3	1	3	1	3	3	3	3	2	3	61	3	3	2	3	3	2	56	2	3	3	3	2	1	3	3	3	1	1	2	3	3	2	3	3	2	2	3	2	1	3	3	3	3	3	2	2	3	2	3	3	111	3	3	2	3	3	3	3	3	1	3	3	2	2	3	3	3	1	3	3	2	2	2	2	3	2	2	2	3	2	3	3	3	1	3	1	3	1	1	3	3	2	3	2	3	1	1	2	2	3	1	1	3	3	1	3	2	2	2	1	3	3	1	3	1	3	2	1	3	3	2	3	1	2	3	3	1	2	2	2	1	3	2	3	2	3	2	3	3	3	3	3	3	3	3	1	1	2	3	3	1	3	2	3	2	1	3	3	3	2	2	3	2	1	1	2	3	3	3	3	3	3	3	3	1	3	2	3	3	3	1	1	1	3	2	3	3	3	2	3	3	3	1	3	2	3	2	3	3	74	62	3	3	3	3	3	2	2	2	3	3	1	3	3	3	3	3	3	2	3	2	3	3	3	3	3	3	3	3	3	2	3	3	2	3	2	3	2	3	2	3	3	3	3	2	1	3	3	3	3	1	2	1	1	1	3	3	2	3	1	3	2	3	2	3	3	3	3	3	3	3	3	2	2	2	3	2	3	3	3	3	3	1	3	3	3	1	2	3	3	3	3	3	1	3	1	1	1	3	2	3	1	3	1	3	3	3	3	2	2	3	3	3	3	3	3	3	3	3	3	3	3	2	3	3	1	1	3	2	3	1	3	1	3	2	3	56	2	3	3		3	3	3	1	3	3	3	120	3	3	3	3	3	57	3	3	3	1	3	3	3	66	3	3	3	3	3	3	1	3	1	3	3	2	2	1	3	3	3	3	3	3	3	3	2	3	3	3	1	3	3	3	3	3	2	3	3	1	3	3	2	2	3	3	2	3	2	9	3	3	3	3	3	3	3	3	2	2	2	2	3	3	3	2	174	3	3	3	3	2	2	149	3	3	3	3	3	3	1	3	2	1	1	3	3	3	1	1	1	3	1	2	2	2	2	3	3	3	1	2	3	18	1	3	2	3	1	3	3	1	3	2	3	3	3	2	3	3	1	3	3	3	3	3	2	3	2	3	3	3	2	3	3	3	2	3	1	3	1	3	3	3	3	3	2	1	3	1	3	1	3	2	3	1	3	3	3	3	3	1	3	111	3	3	3	3	1	1	3	3	3	3	3	3	3	3	3	3	1	3	1	3	3	1	1	1	3	3	3	1	3	2	2	2	2	3	3	3	1	2	2	3	2	3	3	2	3	3	3	1	3	3	3	3	3	1	2	3	2	2	1	3	15	3	3	3	3	3	1	1	3	2	1	3	3	1	3	2	1	3	1	3	3	3	1	1	1	3	1	1	3	3	2	3	3	3	3	3	3	3	3	3	2	1	1	3	3	3	3	3	2	3	1	3	3	2	1	3	1	3	3	3	2	3	3	3	2	3	2	2	3	3	3	3	1	3	3	3	1	3	1	1	3	3	2	3	3	3	3	2	3	3	1	3	1	1	3	3	3	3	3	3	3	3	3	3	3	2	3	3	1	92	3	3	3	3	3	3	3	1	3	3	3	1	3	2	3	1	2	2	3	3	3	2	3	30	2	2	2	3	3	3	3	3	1	2	3	3	3	2	2	3	3	1	3	3	2	3	3	3	3	3	3	2	1	1	1	3	2	2	3	1	1	3	3	1	2	1	2	3	3	2	3	2	2	3	2	2	3	2	2	3	3	3	3	3	3	1	1	3	1	1	3	3	3	3	3	3	3	1	3	3	3	2	3	2	2	2	2	3	1	3	3	1	3	2	3	1	3	1	1	3	3	3	3	2	77	3	2	3	2	1	3	3	3	1	3	3	3	3	3	3	3	3	2	3	2	3	3		3	2	3	2	1	1	3	1	3	1	3	1	3	3	3	3	3		3	1	1	1	3	3	3	3	3	3	3		1;362	0_0_0_0_0_0_0_0_0_0
411	SAMPLE_WTCHG_311190_206189	3	4	84	28	1	1	43	1	9	1	4		47	75	77	4	85	6	5	91	26	33	19	1	18	21	16	4	19	72	20	23	4	4	1	96	5	1	9	5	5	3	5	1	1	2	1	1	1	42	6	132	257	10	3	1	1	3	1	1	9	1	1	1	4	1	3	3	3	1	1	3	1	1	4	40	1	1	27	48	3	3	3	1	1	1	4	19	8	21	1	9	1	1	1	1	10	5	17	1	1	1	28	99	54	70	59	106	10	53	138	2	6	4	3	229	4	66	36	70	1	51	4	1	6	5	36	4	4	92	4	104	21	4	43	1	61	86	78	1	1	27	4	4	1	99	4	10	102	1	27	15	12	11	5	5	27	2	33	2	4	34	2	14	59	53	82	7	4	16	11	8	4	32	19	3	4	5	38	2	1	34	40	47	5	23	1	4	5	1	19	30	47	27	34	5	33	87	16	15	4	62	37	2	12	3	19	14	14	34	1	6	31	102	3	3	38	3	1	3	1	6	14	3	135	70	1	1	63	1	34	71	11	65	39	6	6	68	10	1	1	4	4	1	5	5	6	11	1	76	4	2	108	7	3	46	3	14	3	27	6	46	3	1	27	15	1	52	1	26	39	12	3	11	1	88	145	4	4	1	29	1	1	1	75	2	3	38	11	1	1	42	37	1	6	12	8	30	1	102	5	60	3	4	1	28	29	37	35	51	79	1	4	10	51	4	10	4	46	2	15	7	7	37	8	5	2	6	60	12	93	170	163	66	222	44	71	1	147	97	22	19	50	15	17	35	11	7	24	153	40	3	3	18	80	58	13	20	6	7	2	42	7	8	3	51	1	105	30	6	5	5	1	6	31	37	48	43	59	4	28	3	5	123	50	33	59	3	37	17	9	22	3	144	1	1	34	56	101	5	26	1	18	3	6	60	95	3	79	58	3	78	4	4	13	94	36	2	14	69	3	1	5	3	4	147	20	15	2	29	3	47	22	6	3	7	85	27	59	24	65	1	1	59	43	1	123	5	3	5	1	26	8	34	33	4	5	2	5	4	1	1	5	4	89	4	3	3	42	93	12	69	9	11	12	1	19	3	4	36	21	1	10	1	63	45	1	3	4	139	29	8	11	1	153	39	47	22	133	119	48	2	1	18	4	3	1	10	9	88	14	13	124	1	5	28	27	31	12	67	3	8	12	38	14	2	58	6	151	59	38	39	1	1	92	42	50	58	9	76	12	25	4	32	1	21	12	74	3	46	16	17	1	82	16	2	2	3	13	6	1	73	1	122	10	1	12	61	3	20	17	3	3	91	1	6	59	1	3	1	3	31	2	72	2	1	47	1	5	78	10	83	65	1	6	6	91	75	3	3	49	83	20	56	6	44	34	39	55	128	27	3	3	31	46	40	42	15	15	33	1	27	27	5	11	5	19	3	1	4	2	5	4	5	39	77	23	28	108	8	24	6	3	111	85	1	47	24	8	89	1	12	32	5	6	3	43	3	6	1	85	138	102	1	20	31	21	14	1	39	3	96	14	11	124	100	152	147	3	43	47	146	68	73	14	5	5	4	1	26	101	43	3	1	6	98	108	1	26	2	3	6	1	3	6	3	24	3	30	33	9	17	7	23	10	173	4	76	130	98	190	190	38	198	180	1	7	1	66	3	1	1	99	15	12	51	58	38	78	82	88	33	158	1	1	1	5	14	18	40	1	1	4	5	40	37	5	107	5	6	14	26	3	15	32	9	3	26	41	6	27	5	6	1	27	96	32	14	32	3	1	28	37	5	80	38	37	5	32	6	28	36	1	1	27	13	121	28	43	3	63	3	31	38	6	76	1	24	24	3	11	5	3	39	26	5	1	1	7	10	5		54	4	1	13	54	82	3	18	3	11	11	10	79	46	61	1	21	10	48	68	78	9	5	90	20	3	8	2	4	4	3	42	5	49	11	1	56	33	10	12	93	20	79	2	3	2	35	20	97	4	75	36	4	7	83	4	5	29	20	4	95	6	6	3	10	1	14	60	6	1	6	1	6	1	1	1	3	1	5	2	3	25	1	1	30	1	2	75	43	13	1	44	17	2	18	123	1	33	137	40	46	5	22	3	3	1	5	171	127	99	5	13		160	420	228	127	65	9	53	1	82	3	3	101	10	11	120	4	12	1	1	4	5	3	8	3	18	4	32	1	12	3	4	6	18	3	3	125	3	3	1	145	1	1	3	4	3	1	47	3	5	10	129	3	7	4	1	18	4	1	1	36	10	9	1	1	3	11	9	5	1	3	5	37	13	2	76	88	16	3	156	108	32	4	45	1	74	20	14	19	74	1	10	36	4	21	4	91	2	83	80	1	4	14	9	19	3	15	16	29	78	25	16	23	1	55	45	29	1	45	4	8	38	13	1	6	7	92	156	31	3	47	5	11	43	78	34	6	4	1	1	47	4	5	4	4	1	5	1	49	3	2	1	52	1	98	54	1	12	34	159	27	8	20	1	7	68	6	37	4	1	64	4	120	1	40	1	1	3	35	61	1	52	87	62	9	32	46	1	7	1	1	10	47	1	16	4	8	1	43	11	65	82	22	80	6	4	96	43	13	14	54	3	32	1	1	41	3	94	20	3	22	93	1	14	18	27	84	44	4	15	8	2	2	2	22	25	40	35	83	4	1	3	5	3	64	5	54	3	1	6	21	1	1	24	4	5	6	93	14	2	1	4	5	17	3	5	38	27	3	5	1	2	14	35	1	12	1	77	46	23	20	12	31	3	10	1	3	51	4	49	6	15	9	11	3	30	62	57	5	74	5	124	57	121	73	39	42	34	15	5	2	2	1	3	4	1	3	55	12	127	13	49	3	4	1	1	1	56	45	3	1	115	3	165	34	1	16	3	3	58	1	36	5	70	10	3	37	4	48	2	3	11	4	6	17	12	3	95	22	29	40	53	1	37	45	5	24	1	9	34	7	17	1	3	1	1	1	3	16	9	110	50	33	4	63	363	0_16_17_1_0_0_0_0_0_0
412	SAMPLE_WTCHG_311190_209102	3	4	56	1	7	3	51	1	1	4	5	38	32	52	57	3	13	6	80	15	10	54	7	1	93	13	4	9	1	15	226	91	3	52	32	61	29	26	47	93	10	7	5	1	1	2	1	2	1	3	6	82	3	4	1	24	1	3	1	1	9	1	1	1	5	1	1	4	1	1	1	3	1	1	4	21	1	1	1	32	3	3	4	1	1	3	4	1	1	7	1	5	22	1	4	1	10	3	3	1	1	7	13	68	57	77	60	107	1	8	24	2	33	32	1	86	4	19	29	6	1	9	8	1	5	32	1	20	4	19	4	17	3	9	3	1	5	61	11	1	1	12	12	15	22	62	6	8	7	3	15	15	15	15	23	36	61	2	6	9	1	6	10	13	12	5	13	1	1	13	4	1	33	3	7	3	41	43	109	54	1	13	14	19	4	5	1	9	5	1	14	11	4	3	70	6	11	6	46	46	28	4	53	1	11	39	5	5	28	35	1	35	42	63	3	1	1	32	7	13	1	10	24	21	88	41	11	33	12	1	11	13	11	12	3	14	3	13	16	1	1	4	33	1	31	4	1	77	1	77	39	6	109	10	3	8	15	23	3	35	23		3	1	13	20	36	133	1	12	54	85	111	70	1	12	85	24	56	4	1	1	1	3	49	2	3	3	11	1	1	59	52	36	50	12	12	1	1	65	42	4	27	4	1	5	12	18	36	6	6	4	3	10	52	10	10	53	170	28	12	8	27	35	10	4	77	55	10	64	39	32	164	5	223	50	80	3	29	98	117	3	42	55	1	9	13	14	82	3	93	3	3	19	56	6	1	44	18	7	1	37	73	40	7	51	12	14	8	5	12	14	1	13	5	23	20		9	3	1	3	6	81	3	9	13	3	13	5	1	39	3	4	4	23	2	6	102	32	38	13	31	33	57	56	64	13	9	13	3	72	4	16	48	12	13	40	10	41	9	5	5	8	10	149	62	11	2	10	3	66	43	1	1	7	13	10	3	8	1	4	14	15	13	1	14	5	8	15	1	12	4	4	14	11	17	1	13	4	1	1	5	13	90	2	76	50	93	59	1	14	9	1	40	19	4	3	4	3	5	1	32	1	1	21	38	1	38	140	10	51	7	8	17	14	16	15	9	75	150	39	54	83	5	21	9	10	11	16	9	4	16	6	6	5	6	6	8	15	8	10	85	103	15	2	16	13	17	15	8	84	1	1	93	4	12	9	12	12	13	23	4	1	9	4	1	16	1	3	12	4	1	13	10	3	2	4	13	9	8	6	1	29	10	1	39	15	10	14	12	7	10	65	1	2	38	7	3	9	10	3	4	12	8	12	5	10	5	10	3	12	15	1	25	3	7	7	1	3	6	55	6	40	1	65	7	68	44	80	42	3	8	50	52	62	15	16	16	3	3	10	8	12	12	4	14	10	37	1	2	12	77	10	11	13	5	4	13	88	9	53	3	66	12	3	104	13	6	14	1	56	34	45	59	47	67	14	15	34	56	139	77	3	25	88	35	28	1	27	15	60	16	78	82	68	77	148	3	127	136	63	69	22	4	54	5	3	13	27	102	6	4	3	6	8	69	6	34	1	3	3	1	6	30	4	107	1	8	5	54	10	3	70	111	36	3	1	7	31	191	191	7	113	110	1	5	3	6	5	1	1	149	10	1	31	59	8	8	14	37	1	159	56	1	1	46	12	15	1	30	1	3	13	14	15	2	38	3	1	13	18	3	1	13	16	3	3	61	49	12	1	6	7	28	27	16	10	68	3	3	14	38	41	114	107	13	19	11	11	1	3	1	1	1	15	29	6	5	10	6	26	5	16	1	13	1	12	8	13	83	11	6	15	12	53	8	1	43	11	67		54	4	1	13	13	13	58	13	8	9	80	61	14	5	1	12	86	4	4	53	57	12	5	91	1	38	1	2	1	9	14	1	3	1	9	3	6	73	8	12	14	1	51	2	12	2	7	63	5	87	76	12	15	15	15	52	10	51	152	80	13	15	10	13	30	1	12	11	6	4	11	10	7	1	4	1	1	1	56	7	6	45	5	12	10	9	2	46	28	58	1	70	52	2	1	77	9	9	85	16	51	52	41	3	3	1	5	172	128	174	5	35	137	161	144	229	128	7	83	15	69	11	1	1	7	57	3	5	4	12	1	25	1	12	1	16	6	36	49	6	1	21	11	60	5	13	9	11	11	12	12	8	15	5	1	3	4	3	11	24	36	52	48	84	20	1	4	5	6	19	18	30	59	48	13	34	1	3	9	8	47	42	12	12	5	17	5	12	51	33	13	5	109	5	16	45	1	75	15	10	59	50	1	25	41	26	24	7	56	5	55	81	52	11	8	3	7	3	7	1	5	53	10	1	2	1	10	1	40	3	77	2	3	17	8	1	31	22	93	2	23	4	97	55	51	66	15	4	1	6	1	1	7	29	5	15	6	3	75	1	3	3	1	3	8	9	12	25	43	81	4	160	15	7	13	5	80	12	5	63	11	12	11	46	15	12	14	8	11	7	42	1	1	78	16	11	52	66	121	36	87	1	1	69	119	45	74	13	12	6	10	8	13	14	12	14	6	8	26	81	84	13	12	10	10	10	1	1	3	61	6	6	11	16	2	3	39	68	19	62	66	6	31	6	1	1	18	127	15	13	51	11	3	57	63	3	119	9	6	14	1	10	90	11	3	103	42	63	13	63	3	2	7	25	23	8	12	3	23	49	1	39	4	3	1	4	1	14	11	18	38	13	45	12	52	4	3	2	15	34	6	1	6	6	67	13	3	11	4	5	5	6	5	73	3	80	50	55	64	36	1	74	16	4	1	6	4	1	34	10	1	81	39	76	1	6	1	1	1	58	9	9	1	76	3	4	6	1	1	3	3	1	7	46	41	45	10	3	37	4	81	3	9	22	28	1	81	48	29	40	23	70	41	5	1	14	12	3	5	41	3	14	15	15	26	10	2	1	1	1	130	5	5	127	29	5	25	364	0_46_6_0_0_0_0_0_0_0
413	SAMPLE_WTCHG_311190_213102	3	5	80	26	1	4	45	1	3	13	26	9	45	5	7	4	12	6	54	5	5	53	61	1	91	5	7	4	38	17	32	146	35	12	4	92	4	1	9	90	5	3	5	1	3	3	1	5	1	3	6	127	8	9	4	4	3	4	1	1	27	1	1	1	4	1	3	3	10	1	3	1	1	3	5	1	1	1	1	6	3	3	3	31	1	25	4	29	4	44	1	6	1	1	1	1	10	3	5	1	1	1	9	67		109	4	103	10	10	13	2	6	14	1	216	6	14	6	6	1	49	120	6	71	5	82	79	4	11	2	27	5	39	54	33	59	5	4	1	1	5	4	33	1	5	4	7	6	1	6	3	65	4	11	13	13	6	62	11	4	3	7	15	6	6	16	2	48	8	4	1	18	15	19	16	12	16	65	33	1	19	20	12	5	1	1	1	4	1	3	3	4	9	34	5	10	87	3	42	1	62	1	7	15	3	44	8	29	68	1	6	41	10	1	1	4	3	7	1	1	51	1	3	85	21	1	1	23	1	68	19	11	14	39	6	6	36	34	4	5	1	3	1	7	4	8	11	1	4	1	3	105	4	3	71	3	34	3	3	37	109	10	1	3	50	1	82	2	1	5	7	5	6	1	56	59	111	13	4	1	1	1	3	72	2	24	9	5	1	3	52	12	1	12	67	4	3	1	18		62	13	1	1	4	5	5	4	4	6	4	9	17	21	10	5	22	171	2	27	14	26	40	3	1	50	23	30	43	94	171	144	8	213	11	157	3	148	6	30	23	83	52	57	34	66	3	6	60	57	3	3	75	7	9	4	11	10	7	1	54	72	11	7	64	19	106	3	4	5	5	1	5	5	30	3	4	1	3	1	4	1	14	7	6	36	3	5	12	4	8	1	12	4	1	2	3	96	6	37	1	1	4	20	38	251	41	80	38	23	70	7	4	4	1	3	2	11	13	9	1	9	4	35	58	21	10	2	3	3	23	22	1	4	7	9	4	15	7	4	4	25	26	21	1	40	23	10	24	1	7	4	6	52	16	7	6	11	1	1	1	3	6	3	44	70	3	5	90	3	3	36	4	1	1	2	1	5	2	4	6	7	1	4	11	10	4	4	137	1	23	2	2	86	16	108	36	28	73	44	4	46	12	45	3	1	16	4	37	30	21	43	1	10	10	1	11	2	11	3	8	12	100	11	6	12	17	152	43	53	7	3	1	10	4	4	4	37	4	16	22	42	20	1	2	1	73	1	9	36	1	1	20	3	2	2	3	34	5	1	4	1	120	1	1	57	9	1	62	1	4	3	89	1	2	2	9	1	3	2	3	2	20	4	5	5	5	4	3	1	36	14	4	4	5	23	72	7	28	3	19	2	26	47	53	15	67	22	44	3	3	3	3	4	20	94	15	15	1	1	41	15	5	10	5	10	8	4	1	1	30	40	46	104	7	3	18	67	86	12	8	5	10	27	3	101	6	4	8	4	46	18	44	42	50	70	1	1	1	10	5	5	8	20	33	22	1	1	1	1	38	1	51	47	42	55	139	1	123	131	10	4	39	6	17	5	3	27	28	96	22	13	1	6	94	91	1	47	9	3	6	3	4	52	13	27	1	4	4	25	3	3	79	107	168	4	32	13	4	192	192	26	199	181	1	3	27	3	14	1	40	113	10	1	2	59	3	66	119	20	8	151	1	1	1	7	36	100	1	13	1	7	37	58	37	3	47	9	39	80	7	3	6	76	6	1	5	27	17	11	1	8	7	9	92	1	5	42	3	1	3	2	14	66	104	15	9	55	15	62	1	1	1	10	48	148	34	29	3	36	3	94	73	6	35	18	6	10	5	81	5	3	22	68	80	1	1	7	15	43	81	74	1	1	49	12	16	19	18	1	25	37	10	5	19	39	7	17	10	10	11	4	11	5	3	1	10	1	2	4	4	6	5	9	120	11	1	14	27	5	6	7	18	75	7	2	6	2	62	69	12	36	6	63	53	10	5	37	130	48	116	10	44	6	4	3	1	6	5	5	1	10	4	5	3	23	1	1	1	54	2	12	8	11	10	10	3	2	38	28	3	1	110	38	1	1	119	1	11	135	67	74	79	3	3	3	1	5	166	80	175	5	35	121	142	126	220	125	63	9	47	15	80	1	1	5	1	3	5	4	5	1	1	4	5	3	8	3	5	4	4	1	1	3	8	14	3	1	5	35	3	3	1	8	1	3	8	1	3	47	47	3	5	17	69	96	1	4	1	5	4	1	1	4	1	66	4	3	4	3	3	3	65	7	4	4	1	3	73	4	22	64	157	15	4	47	71	3	12	14	1	20	16	1	8	10	9	8	4	23	5	3	3	3	46	24	1	25	40	27	1	5	75	57	3	24	1	3	1	1	4	9	1	8	24	13	1	6	7	60	39	9	35	95	21	1	65	7	11	15	13	1	1	108	4	3	13	56	1	113	1	30	3	1	18	93	4	5	3	1	12	14	155	28	48	20	1	4	5	42	78	4	1	15	4	118	71	18	3	1	3	5	89	1	119	3	3	39	34	117	1	70	1	1	45	23	1	39	4	4	3	11	1	37	14	56	65	6	24	33	111	4	11	5	58	60	1	21	1	3	28	1	3	3	6	1	5	40	67	12	49	102	5	2	6	2	1	63	123	21	39	6	4	1	3	52	3	45	5	9	3	1	3	63	2	3	3	19	48	6	3	3	1	4	13	5	4	3	5	1	1	3	6	3	3	1	3	7	13	6	11	9	1	1	2	11	3	2	4	3	5	4	3	6	6	9	17	3	5	4		1	5	49	79	36	122	19	23	18	35	60	71	7	4	1	6	4	1	3	5	1	14	16	15	1	3	1	1	3	69	9	3	2	97	3	138	5	1	1	4	4	4	1	5	5	12	10	3	3	3	77	1	40	3	4	6	10	1	17	15	2	4	9	12	3	23	14	28	1	1	27	7	4	49	1	5	1	3	6	3	81	8	10	15	1	4	4	365	0_17_4_1_0_0_0_0_0_0
414	SAMPLE_WTCHG_311190_216102	21	52	85	54			89	41	35	50	41	54	91	76	78	41	86	38	134	92	45	80	88	22	71	109	77	55	40	111	227	147	71	82	58	97	47	25	48	94	46	34	54	5	9	31	36	89	38	43	32	133	226	24	44	86	5	3	21	5	29	2	17	21	14	11	4	2	6	10	5	23	1	11	19	41	2	7	29	49	2	39	43	40	47	13	12	32	46	99	24	60	33	4	36	33	57	80	62	2	14	34	128	100	149	117	61	108	35	54	139	55	59	43	60	87	48	67	94	71	11	52	92	51	73	60	83	82	33	93	76	105	28	42	57	35	62	87	79	33	33	57	76	67	64	100	56	41	103	19	54	72	77	90	73	52	97	40	63	79	35	35	68	62	60	54	83	41	49	56	44	35	68	67	68	55	121	71		55		76	91	112	59	2	31	55	36	44	69	53	48	45	71	83	57	41	130	59	45	27	75	42	50	40	57	52	115	83	63	50	65	103	31	44	39	51	5	23	2	75		31		71	26	51	82	72	69		35	66	62	55	52	141	129	30	39	42	55	28	50	7	51	78	36	78	40	64	110	44	9	131	6	66	37	52	72	117	29	28	54	82	37	134	14	49	91	86	16	71	35	89	146	61	83	6	30	1	1	28	76	31	42	53	42	25	6	90	87	59	76	86	59	31	33	103	135	30	67	33	2	53	70	71	84	52	80	37	56	74	53	57	75	111	172	74	85	59	88	85	58	48	78	108	61	102	194	172	165	67	224	85	160	44	149	34	118	89	86	90	59	78	67	59	83	154	94	52	53	49	81	156	65	85	58	73	55	129	36	57	52	28	49	107	71	40	60	66	24	78	48	149	107	100	60	35	29	15	65	124	51	94	60	30	75	88	26	57	42	145	6	30	79	7	103	41	56	39	62	23	93	161	252	77	191	59	24	111	42	52	71	95	69	61	63	70	44	29	33	39	63	166	87	59	22	113	44	172	131	34	9	51	196	47	140	50	140	75	91	125	80	65	124	94	30	88	38	50	40	67	155	112	66		67	18	45	41	43	115	91		38	51	94	204	58	70	81	60	64	4	61	37	64	103	37	48	57	16	64	98	39	15	39	141	121	109	42	62	154	111	111	92	55	120	151	40	96	84	74	8	42	44	43	89	120	43	125	46	37	54	46	61	48	129	43	42	86	104	67	5	26	110	153		78	85	25	30	94	43	51	94	78	77	75	63	43	33	43	83	42	108	30	47	55	2	12	83	76		36	49	71	61	42	74	6	123	109	21	58	62	67	75	59	28	47	92	21	31	60	58	24	54	48	32	55	73	68	58	48	46	45	79	40	84	66	58	36	76	35	146	2	49	50	84	61	57	86	87	66	105	121	129	62	34	31	153	75	91	95	71	103	67	54	63	67	69	87	23	66	46	22	2	24	54	78	79	105	83	76	53	109	144	52	77	111	112	86	47	105	43	21	90	48	92	63	72	183	86	227	58	71	53	86	140	129	64	82	89	93	98	25	40	55	97	81	121	125	101	153	149	75	128	137	64	70	178	63	124	54	55	90	92	103	44	82	4	39	99	109	44	48	29	35	47	36	84	54	58	108	60	98	71	90	68	36	80	112	174	59	77	131	99	477	476	99	449	182	10	18	4	94	32	3	42	150	23	44	80	84	65	120	123	89	34	160	57	14	5	63	69	102	80		11	30	86	97	183	30	145	48	65	81	83	51	65	80	73	46	54	93	73	56	41	44	17	44	97	57	42	69	77	47	114	58	61	115	108	75	47	183	104	69	37	12	35	46	78	116	47	6	58	64	37	115	74	90	77	42	49	105	36	147	67	42	82	153	82	55	47	44	48	68	84	168	52	29	82	55	83	79	71	46	51	81	127	80	61	62	64	87	66	49	72	79	65	76	92	42	70	55			40	39	43	41	95	42	9	57	103	42	55	194	66	80	13	79	54	80	91	98	88	77	83	92	79	84	53	127	169	107	117	96	126	7	67	42	21	54	61	31	2	53	37	52	26	2	1	35	40	101	61	63	90	60	37	55	49		165	148	59	52	113	76	60	2	124	37	49	138	124	77	80	131	48	30	31	35	173	129	176	42	41	138	162	421	230	129	152	84	153	70	83	57	40	102	58	53	65	40	60	36	35	28	23	41	74	46	79	134	66	3	40	53	83	59	73		108	142	55	47	40	146	2	27	34	50	37	49	97	106	79	67	130	100	13	17	30	23	28	13	16	60	49	67	16	27	37	95	58	48	66	74	74	70	29	18	193	89	184	108	158	110	33	130	99	2	76	74	39	91	75	19	38	59	74	30	16	92	28	84	82	53	78	35	59	37	10	69	9	66	79	59	79	55	2	56	46	67	36	118	78	38	77	50	30	116	83	94	157	32	50	98	81	52	98	79	90	59	47	2	4	239	50	47	70	62	54	115	19	50	23	42	80	94	60	99	55	44	82	61	161	86	192	75	84	103	76	43	199	58	56	65	64	121	73	30	18	78	32	56	112	2	120	88	63	116	67	122	37	88	2	3	70	120	46	75	54	63	4	44	44	66	83	69	81	42	104	48	115	53	77	122	61	62	60	14	59	25	95	32	22	58	94	31	59	41	69	85	90	105	62	56	70	45	51	99	128	80	71	84	49	29	96	90	3	145	86	126	88	2	61	34	54	46	104	57	93	64	94	99	33	20	58	51	83	73	75	39	50	40	162	34	59		56	72	150	30	78	118	111	67	17	160	39	61	92	60	52	36	50	54	31	68	66	51	54	63	58	63	75	80	125	58	123	74	86	94	66	91		44	60	83	67	52	80	66	71	3	128	146	109	57	50	15	9	50	83	46	53	26	38	19	166	51	37	41	36	18	59	40	68	62	71	52	44	65	45	129	10	64			70	82	49	64	96		71	42	54	32	84	78	49	50	42	49	78	86	75	27	28	54	31	23	40	131	56	111	128	70	36	64	366	1_52_0_0_0_0_0_0_0_0
415	SAMPLE_WTCHG_311190_217102	3	16	17	8	1	3	90	9	1	51	42	6	48	77	79	8	87	4	135	93	31		98	1	34	110	36	56	5	112	228	148	3	83	59	98	48	1	49	80	47	3	55	1	1	2	1	1	1	3	6	134	246	3		87	3	4	1	1	30	1	18	3	5	1	1	7	3	1	1	3	1	1	4	4	1	5	11	40	5	11	5	10	1	1	4	1	6	46	25	16	34	1	1	1	58	3	63	1	1	2	4	18	16	118	4	17	1	55	140	2	60	44	23	88	49	68	37	72	1	12	20	27	44	1	84	5	18	9	2	106	5	3	14	1	63	88	80	1	1	5	4	68	29	101	5	1	104	3	55	19	78	91	13	11	98	41	19	35	4	3	38	63	5	3	84	2	1	8	45	34	69	68	19	56	56	13	110	2	5	77	92	113	60	1	1	26	5	1	70	54	4	3	72	45	58	1	66	60	46	4	51	12	51	41	12	1	55	84	64	51	66	104	3	9	40	52	1	1	1	3	2	4	136	7	1	52	23	1	4	72	5	25	13	56	53	69	60	31	40	4	56	5	51	1	6	79	37	79	41	65	111	10	4	132	22	3	3	53	73	118	30	1	8	83	1	135	17	50	92	87	112	64	36	90	147	114	84	7	1	1	1	1	1	2	3	9	43	1	3	91	88	60	77	40	60	1	34	104	63	89	37	4	1	54	71	17	4	53	81	1	57	75	32	58	76	8	6	29	13	6	89	86	4	4	27	28	62	103	33	173	166	16	225	3	161	4	19	14	119	52	1	91	32	4	5	3	4	155	95	10	54	4	82	59	4	86	10	74	1	57	73	58	53	3	50	108	18	41	61	67	5	10	5	67	49	35	61	3	30	4	1	125	3	39	61	31	76	89	9	58	1	146	1	1	3	6	42	42	5	4	33	50	39	87	253	6	81	8	25	112	6	3	3	96	70	19	64	71	10	1	34	1	64	167	172	121	2	3	3	93	62	1	3	12	34	12	60	1	3	38	92	126	15	9	4	56	1	89	20	51	30	68	71	47	67	33	68	4	1	1	7	58	92	51	39	3	95	31	12	71	5	61	65	1	2	1	9	3	5	1	38	1	65	11	1	1	40	142	55	4	1	3	155	60	15	93	28	121	152	41	97	85	75	3	1	45	44	90	50	11		7	38	55	18	16	12	25	44	11	4	105	68	2	73	62	154	60	79	86	7	7	95	1	8	59	44	78	76	26	4	1	4	3	1	109	1	3	9	4	4	84	13	3	2	1	13	62	1	75	1	124	3	1	5	5	1	44	1	3	30	93	1	2	61	21	25	55	49	3	21	66	28	50	39	6	13	17	30	85	17	59	1	4	92	76	8	50	2	85	1	3	5	88	13	106	8	130	37	35	3	70	76	92	96	72	104	18	55	1	3	70	10	38	7	5	4	11	2	55	79	80	106	84	30	54	110	145	3	78	3	113	87	3	106	4	4	91	4	93	34	73	42	87	103	5	34	1	5	141	130	3	45	90	4	51	2	3	16	98	46	122	126	68	77	72	1	129	138	128	71	18	3	55	1	27	91	93	104	6	7	1	6	100	110	45	1	1	3	1	8	15	13	1	109	44	30	16	22	69	3	7	113	175	5	22	132	31	193	193	49	23	183	1	3	1	35	33	1	1	151	15	6	122	47	6	58	124	90	1	161	1	1	1	5	70	103	1	14	1	4	87	6	82	2	50	49	6	82	43	7	16	81	74	3	55	94	38	27	1	76	3	1	27	16	14	70	35	22	53	59	62	116	241	12	19	73	6	4	3	2	1	4	79	47	5	3	4	11	3	65	75	40	78	7	4	57	12	85	5	1	83	6	83	1	1	45	1	5	6	77	1	21	45	41	13	3	5	3	11	82	12	60	16	37	1	88	18	50	21	80	3	7	93	1	10	1	2	4	4	6	1	5	50	11	1	58	27	5	6	7	11	81	5	34	2	36	92	99	41	78	84	93	22	85	4	57	64	49	118	97	4	4	18	43	1	4	62	32	1	5	5	11	1	1	1	12	7	57	2	2	2	35	3	56	2	2	3	90	8	1	114	77	2	5	11	1	11	139	18	78	81	37	1	1	1	4	174	130	177	3	1	20	163	145	231	31	17	48	60	12	5	15	8	103	1	4	1	4	61	37	4	4	5	42	8	3	64	67	4	1	1	54	4	60	74	3	5	52	3	48	1	147	1	1	3	10	3	3	98	6	80	12	15	101	7	4	3	13	1	24	1	61	13	7	35	40	3	38	19	49	67	75	75	71	30	14	77	90	76	109	159	111	34	131	100	3	17	6	1	79	5	1	39	6	15	10	1	3	15	85	83	1	13	1	25	1	1	1	1	8	80	8	3	3	1	3	1	4	37	119	31	4	78	33	1	49	84	23	16	1	4	99	26	14	28	80	4	60	2	1	1	112	4	5	7	4	3	116	1	3	24	2	1	95	1	94	3	3	83	7	162	73	77	76	3	4	5	11	101	59	57	66	19	122	74	90	10	1	3	1	113	19	121	89	64	7	68	123	11	89	1	15	71	121	45	76	55	64	21	45	1	67	7	70	82	6	34	49	116	1	6	25	55	17	3	1	60	3	96	33	6	28	95	1	1	42	70	86	91	7	5	17	2	14	1	27	129	81	72	3	1	30	97	91	3	65	1	55	89	1	3	91	16	47	105	58	94	65	95	15	1	7	4	7	8	18	76	5	51	1	79	19	2	5	57	7	77	11	64	47	9	68	31	68	4	4	145	61	1	4	3	4	5	9	17	3	1	4	4	64	76	81	126	36	124	19	40	65	35	10	5	2	2	10	4	4	1	9	72	1	129	54	110	58	8	1	1	3	24	9	54	1	98	3	167	5	1	1	4	4	4	1	37	63	16	10	3	4	46	130	2	3	29	4	6	41	50	65	97	3	30	43	32	18	41	79	50	51	4	1	79	87	76	1	3	1	3	3	3	132	5	112	129	71	4	4	367	0_53_1_0_0_0_0_0_0_0
416	SAMPLE_WTCHG_311190_224102	3	53	4	1	3	3	42	1	1	45	5		32	78	80	4	88	6	76	42	1	51	59	1	118	72	4	4	5	62	62	149	72	3	1	56	21	27	9	46	10	1	1	1	1	5	1	2	1	3	6	271	186	1	1	1	1	3	1	1	9	1	1	3	5	1	1	3	1	1	1	1	1	1	4	1	1	1	1	39	1	3	12	26	10	1	3	3	1	1	1	4	1	1	1	3	10	39	18	1	1	1	9	41	83	119	62	109	7	3	141	2	6	3	1	89	15	69	7	73	13	2	10	30	38	11	1	11	4	94	4	107	5	3	31	1	40	57	50	1	1	29	35	3	1	10		5	91	1	6	3	79	92	12	3	99	2	64	1	1	1	7	4	4	4	4	7	3	13	46	1	4	1	7	57	57	44	111	20	25	78	93	114	4	1	1	4	1	8	60	6	4	4	4	4	4	42	34	12	4	74	76	5	33	1	36	14	1	11	1	14	4	105	1	1	1	1	3	3	18	53	25	25	137	36	1	53	26	5	40	42	3	3	3	4	4	3	39	4	41	1	57	1	5	1	1	14	1	20	1	1	28	4	4	133	3	1	3	5	10	119	3	1	55	5	1	136	1	1	46	17	12	16	9	58	82	24	17	6	1	1	1	4	47	3	3	9	11	1	1	57	89	34	13	7	12	1	1	7	64	69	38	1	1	1	6	5	4	4	13	23	10	15	7	4	10	75	173	30	24	6	90	87	59	49	79	6	31	104	5	167	167	9	226	86	162	3	52	14	5	90	1	8	7	14	68	10	52	156	96	8	54	4	83	60	4	87	17	7	1	58	82	1	7	51	19	109	31	4	62	68	1	79	6	68	29	44	61	4	1	3	7	126	52	40	11	9	3	90	1	11	1	147	1	1	7	31	22	27	5	1	1	12	6	5	96	38	82	60	60	20	7	4	4	97	11	2	65	10	3	1	1	1	16	14	52	34	23	61	4	94	63	1	3	52	86	48	61	9	1	1	59	75	81	31	125	50	1	53	1	8	4	4	54	12	44	23	10	1	1	1	5	6	56	25	12	14	21	17	3	48	3	3	66	1	3	1	65	37	5	1	58	1	12	46	1	1	4	143	56	52	1	29	156	60	15	59	56	70	153	20	51	52	42	19	1	4	4	47	93	75	126	6	6	5	6	6	8	68	8	10	87	13	12	2	16	13	155	15	8	7	1	1	8	1	1	1	1	1	8	10	4	4	44	40	1	70	1	1	3	3	1	4	3	1	37	1	72	1	1	29	1	68	9	1	37	63	40	8	58	3	30	94	1	2	5	20	3	3	3	3	3	74	3	11	8	6	5	80	1	36	13	1	1	3	93	5	3	5	4	13	10	41	1	15	16	12	56	131	2	5	3	42	17	15	97	22	105	6	26	64	68	5	88	7	32	8	38	1	2		2	81	20	6	13	10	111	82	1	50		114	26	48	107	30	9	71	49	94	41	31	57	11	104	1	39	13	18	142	77	3	25	91	24	3	2	4	3	56	8	52	127	43	154	150	14	130	103	140	38	40	64	56	5	4	80	29	105	6	13	1	6	7	14	1	1	6	36	1	6	42	55	3	22	32	52	72	71	70	3	81	114	176	4	4	133	61	194	194	50	200	184	1	53	1	95	12	1	1	55	15	13	9	21	8	121	56	8	1	162	1	1	1	53	71	104	1	1	1	7	88	98	17	2	31	3	11	5	5	1	7	11	13	4	1	56	4	27	23	8	1	1	58	17	8	3	21	2	96	3	40	5	109	59	48	74	1	1	21	1	1	15	7	2	6	5	6	11	3	32	76	19	16	7	10	8	10	5	4	1	4	73	7	13	3	46	1	69	85	78	1	1	41	17	3	55	6	3	5	11	14	49	38	29	1	56	5	6	1	10	4	7	94	1	14	8	2	4	4	6	29	9	129	11	1	13	33	10	12	20	20	13	2	3	2	11	58	100	47	190	57	94	51	58	1	18	49	149	8	59	76	3	33	1	1	4	2	4	1	5	10	5	3	1	1	1	6	1	2	12	46	5	12	10	9	2	76	68	27	3	50	11	4	1	8	2	6	140	16	1	47	3	3	3	1	5	175	131	178	6	1	122	51	146	232	130	48	48	52	43	45	4	41	5	1	3	5	41	62	38	36	4	5	3	6	3	5	48	43	1	1	4	4	61	3	1	51	53	11	8	1	148	1	7	3	1	3	9	46	6	6	3	131	11	1	4	1	3	1	1	1	32	30	5	1	26	24	39	2	4	4	3	3	72	1	5	5	91	82	110	160	25	9	132	25	1	13	6	4	7	76	1	40	27	8	6	4	93	5	86	84	54	79	3	1	1	3	1	3	3	50	39	7	2	1	1	47	1	5	120	32	12	67	6	1	50	7	6	22	1	4	100	82	1	63	12	11	16	3	1	1	113	27	4	10	63	1	117	1	3	3	1	3	4	1	57	56	21	3	4	93	56	78	4	3	16	24	6	26	5	5	45	18	123	20	62	3	51	3	1	114	1	16	58	65	6	40	124	1	3	1	1	72	122	3	4	3	16	3	1	5	16	17	14	83	6	7	96	12	1	33	4	3	1	4	1	1	3	59	1	3	3	42	1	20	1	8	49	92	106	11	43	6	2	1	61	75	7	13	20	4	1	3	30	4	28	63	56	90	1	1	30	4	16	106	11	36	12	96	3	2	7	30	7	48	18	3	1	52	1	18	1	3	5	29	73	78	13	42	24	15	69	12	21	7	2	2	3	6	9	1	12	13	69	17	37	55	40	18	17	77	1	90	5	125	15	52	95	22	5	75	4	16	16	11	13	1	3	3	1	130		73	11	8	1	1	1	84	21	3	1	1	3	160	10	1	3	3	3	1	1	3	38	72	34	4	13	10	131	17	3	30	4	24	83	9	2	22	2	1	28	36	3	59	48	14	1	1	1	38	59	52	1	13	1	1	1	1	133	3	113	130	1	5	65	368	0_38_2_0_0_0_0_0_0_0
417	SAMPLE_WTCHG_311190_225102	11	54	86	65	10	5	91	42	36	52	21	22	49	79	81	42	89	39	136	34	20	81	99	3	72	111	78	57	41	113	229	150	73	84	60	194	49	25	50	95	48	12	56	6	18	32	37	90	39	44	85	135	187	6		88	2	15	4	5	31	6	6	22	8	10	7	2	7	2	7	11	1	2	9	42	2	9	14	18	6	14	44	41	48	26	2	11	47	100	9	61	35	2	34	34	59	40	130	2	26	35	129	101	84	120	63	110	36	56	142	64	61	45	65	90	50	70	95	74	25	126	93	52	74	61	185	83	34	95	77	108	29	43	58	10	64	89	81	34	34	58	77	69	30	102	57	42	105	20	56	73	80	195	74	47	100	42	65	36	36	36	39	64	61	55	85	42	6	57	47	2	70	69	69	23	58	72	112	56	26	79	94	115	61	11	11	56	37	45	71	55	31	21	73	46	59	43	67	61	47	28	77	43	52	42	58	53	109	85	65	52	67	106	27	45	1	33	5	5	8	147	79	32	138	72	2	54	83	73	70	73	21	67	25	31	34	70	61	32	42	26	55	29	24	15	52	80	13	27	42	66	112	45	31	134	2	67	32	44	61	120	2	29	56	84	38	137	18	51	93	88	52	72	37	28	148	58	85	35	31	9	2	15	31	66	20	21	44	26	7	92	90	61	78	41	61	32	35	211	65	31	85	34	2	55	72	72	85	54	82	38	58	54	8	59	77	112	174	75	86	62	91	88	60	50	142	109	63	105	195	174	168	136	227	30	163	45	150	99	120	91	87	92	60	62	44	60	84	157	97	53	55	34	84	106	65	85	58	73		130	37	59	54	25	51	110	72	73	122	69	2	80	49	69	50	101	62	36	31	35	25	127	53	92	62	32	77	91	15	117	43	148	33	31	80	57	104	43	57	40	63	51	94	88	97	65	192	61	26	113	43	53	72	98	71	62	66	72	45	30	35	40	65	122	88	60	52	109	45	95	132	35	22	53	197	20	141	112	141	76	93	127	82	32	126	95	22	90	21	52	41	69	156	113	68	116	69	2	46	42	44	116	93	139	40	52	96	205	21	72	82	62	67	15	62	38	66	104	38	49	57	17	66	47	40	28	41	144	57	110	21	46	157	112	112	94	57	122	154	100		86	76	30	43	46	45	91	121	83	127	47	39	56	19	62	49	147	45	43	88	106	69	37	74	111	156	61	80	87	12	25	96	44	52	60	79	79	77	39	44	34	45	84	48	110	31	35	38	2	10	31	64	40	38	50	73	63	43	76	2	125	110	22	59	64	93	76	60	56	48	95	3	28	128	22	15	22	50	10	82	75	69	58	49	40	18	81	40	84	67	60	73	77	94	10	6	51	51	8	62	58	87	89	67	107	152	132	107	36	32	154	77	81	98	73	106	68	56	65	69	71	89	23	67	47	39	2	51	56	155	82	107	85	77	55	112	146	53	79	112	115	194	49	108	44	46	92	50	95	64	74	184	88	105	59	72	54	87	143	131	65	83	213	118	52	26	41	56	99	82	123	128	102	155	151	76	131	139	65	72	179	65	125	17	56	92	94	106	45	83	5	40	101	111	46	49	30	37	48	17	43	19	49	110	61	99	73	91	71	37	82	115	177	60	66	134	100	478	477	99	201	185	10	62	29	96	56	3	43	152	23	45	81	30	66	122	125	91	53	163	58	15	4	64	72	105	41	45	4	31		99	184	68	146	50	66	83	84	52	66	82	75	47	56	95	74	57	42	9	32	45	98	58	43	71	36	48	115	60	63	25	242	76	49	184	53	70	38	13	36	47	80	48	12	56	59	65	42		77		79	36	50	58	37	148	21	43	84	154	84	56	21	23	49	70	86	169	19	13	83	29	49	80	72	47	52	83	128	28	9	8	65	34	8	51	73	81	66	77	95	43	71	31	29	64	41	40	44	42	96	43	28	59	104	43	56	94	67	82	54	80	54	81	93	101	89	79	85	95	80	86	54	128	65	108	119	98	127	2	68	80	7	55	63	33	7	54	38	53	14	7	1	27	41	58	62	64	47	61	15	118	45	18	77	194	60	53	115	78	61	12	125	37	73	141	156	79	82	132	49	26	32	8	176	132	179	43	95	139	164	147	233		153	85	85	71	84	58	42	104	59		66	42	63	18	37	39	59	18	75	28	54	135	67	5	25	34	24	39	75	37	43	54	56	49	40	149	17	28	35	51	38	50	99	59	81	68	132	102	33	15	31	24	13	12		62	27	68	15	41	38	96	59	50	68	76	76	73	2	26	78	92	83	111	161	112	27	133	101	34	77	75	40	92	77	20	78	131	100	74	17	94	20	87	85	55	80	22	60	38	41	117	33	67	81	60	40	56	2	57	48	68	77	121		39	79	51	31	117	85	95	118	33	51	101	83	53	99	81	91	61	57	16	8	114	51	48	71	64	55	118	14	51	18	43	34	96	61	100	57	44	82	62	163	87	158	77	85	81	77	44	102	60	109	67	65	124	75	100	39	79	33	39	115	20	122	90	66	117	69		38	90	10	3	73	241	47	77	56	65	22	46	45	14	84	71	84	43	35	50	117	54	78	111	62	26	61	10	61	26	97	65	2	49	96	34	9	16	71	87	93	107	63	77	71	46	52	100	130	82	73	85	43	31	60	92	13	146	87		91	13	62	92	43	48	107	59	95	66	97	100	34	56	59	52	84	74	77	40	19	41	80	35	60	43	58	74	79	79	79	92	87	70	40	161	40	20	93	62	53	37	51	55	64	70	67	52	111	64	59	65	78	82	127	59	126	75	87	96	67			45	61	84	68	53	42	67	73	3	131	55	111	59	51	15	29	51	85	14	55	35	39	20	78	52	58	42	37	9	60	41	69	64	73	23	24	32	23	132	32	65	48	53	71	84	51	136	98	73	72	17	25	33	85	80	51	52	43	50	80	88	77	15	35	55	32	34	41	134		114	131	149	74	66	369	1_32_0_0_0_0_0_0_0_0
418	SAMPLE_WTCHG_311190_226102	3	55	87	1	1	3	70	32	1	41	4	34	3	5	5	4	5	5	5		5	4	7	1	101	15	4	4	1	114	104	151	3	44	1	49	3	1	9	69	12	3	1	1	1	2	4	3	1	31	34	136	257	6	45	1	1	16	1	1	1	3	1	1	5	1	1	3	1	1	1	1	1	1	4	7	1	3	3	5	1	3	5	1	1	1	3	3	1	11	1	14	3	1	1	2	60	5	64	1	1	2	4	18	16	18	7	111	1	8	143	2	3	4	3	15	4	19	20	20	1	2	10	30	75	12	19	20	4	19	4	17	5	11	15	1	65	19	19	1	1	6	78	4	1	103	2	1	106	3	16	11	4		11	13	101	23	12	4	4	3	27	49	4	4	4	7	30	13	11	36	18	1	8	3	59	7	113	57	5	80	95	105	4	1	5	40	1	1	13	14	3	3	4	6	4	2	3	11	4	70	17	11	3	1	59	1	9	13	11	4	13	12	4	9	1	7	1	18	1	13	1	33	139	41	1	11	15	1	13	16	36	68	3	53	31	71	16	4	5	1	3	1	7	4	5	61	1	3	4	2	113	4	3	19	8	68	3	5	10	121	10	1	4	4	1	79	1	1	46	17	12	73	1	91	19	111	17	1	1	1	1	29	4	2	3	9	3	1	1	27	42	16	36	23	29	25	25	105	40	59	9	71	1	32	33	4	3	37	83	22	34	12	7	30	42	113	77	2	13	4	81	89	1	1	34	4	3	5	4	5	5	4	228	58	164	3	5	5	4	92	6	11	17	9	13	24	85	158	98	54	56	89	5	61	66	20	6	75	1	59	80	3	7	49	11	81	23	4	34	4	1	39	31	37	20	41	1	4	1	3	8	128	54	32	63	3	5	16	9	12	1	149	4	29	9	13	12	9	3	3	14	3	15	15	25	56	229	62	63	19	73	1	8	99	72	5	67	73	41	7	4	1	9	43	56	10	2	12	3	6	16	1	6	5	87	4	15	51	55	4	94	92	39	1	46	62	3	54	14	8	11	1	42	17	14	34	70	8	41	1	45	43	60	47	5	12	18	94	16	30	5	1	68	1	7	33	67	31	39	1	34	4	45	6	1	1	8	102	1	14	1	1	158	17	18	18	43	123	103	30	51	16	5	3	3	26	4	18	11	11	128	13	7	57	4	42	2	50	8	44	12	49	3	16	75	4	157	62	81	69	7	7	97	1	8	4	80	15	14	20	4	3	1	33	17	82	23	9	44	3	14	59	14	1	2	37	45	47	13	52	1	7	49	23	60	65	11	17	1	19	4	96	1	2	4	1	3	1	6	3	4	14	18	14	15	13	5	13	5	86	20	1	1	9	19	14	7	3	10	13	1	5	1	15	18	108	13	133	52	3	4	4	5	93	76	11	18	69	4	37	1	16	6	11	17	5	4	11	2	30	40	46	73	60	6	6	58	106	1	1		116	88	1	94	3	6	93	3	96	16	13	16	37	106	3	4	1	61	104	132	8	84	16	11	13	2	3	4	4	1	124	129	8	156	152	3	132	15	5	4	74	66	2	5	1	13	95	50	3	7	1	11	102	68	4	1	2	3	1	3	5	4	4	47	62	41	46	6	3	3	49	28	93	4	50	13	4	195	195	7	202	186	1	3	3	97	12	1	1	153	8	3	6	36	3	123	119	8	1	19	1	1	1	65	37	106	2	14	1	4	5	100	17	2	40	37	3	84	12	53	16	60	76	3	57	47	12	14	1	8	1	1	99	17	24	72	3	1	54	33	31	117	110	5	5	75	15	15	1	1	1	10	5	121	29	5	60	49	3	33	15	3	80	7	51	8	4	13	1	1	85	74	15	13	1	3	11	11	49	58	5	1	41	17	3	55	6	3	5	84	21	22	5	21	1	26	67	17	12	57	67	78	96	1	38	1	2	13	9	13	34	3	1	11	1	46	78	73	12	95	34	17	4	4	6	17	94	102	90	57	18	96	81	87	26	36	66	21	93	16	128	6	3	10	1	14	13	6	1	6	39	7	4	1	1	1	1	1	2	5	33	30	4	36	1	2	54	71	14	54	116	6	2	1	11	13	56	142	16	80	38	40	1	3	1	5	177	3	101	5	1	91	165	422	234	7	65	86	72	1	82	3	3	47	47	11	120	4	12	1	3	1	13	1	76	8	14	16	4	1	1	1	4	5	12	1	39	55	11	50	1	150	22	1	3	4	3	51	100	60	5	10	133	103	1	4	1	18	1	1	1	5	10	9	1	1	3	11	20	13	11	13	13	15	1	5	60	10	41	112	162	113	9	134	102	1	7	17	12	7	76	1	6	6	3	1	1	68	1	37	11	3	5	3	4	1	3	1	1	10	14	10	1	2	1	58	1	34	1	15	4	4	80	8	1	51	15	51	8	5	5	5	5	11	5	12	13	3	19	1	1	115	52	49	72	5	16	48	1	3	3	2	1	97	1	55	5	3	84	17	164	88	12	69	30	8	1	45	103	4	58	13	4	17	13	16	10	11	7	13	16	7	123	91	5	53	70	89	10	17	1	1	42	93	1	78	4	14	8	12	5	16	17	14	83	1	36	34	118	13	11	27	3	13	1	1	1	4	98	1	3	2	97	3	1	43	59	19	42	4	15	30	5	2	1	75	131	64	54	64	5	8	17	52	3	51	5	41	56	1	13	17	4	1	58	14	73	12	18	34	2	1	4	7	8	14	78	1	14	1	14	28	18	1	4	4	20	80	20	21	12	15	68	14	3	2	11	11	4	4	1	3	5	12	1	3	1	1	3	46	58	1	128	1	94	4	9	97	18	64	1	1	1	1	9	4	1	1	74	12	132	11	112	5	3	1	1	1	17	9	56	1	76	3	130	32	9	1	20	3	1	1	34	50	11	3	5	9	8	104	33	10	31	42	24	85	9	34	99		1	1	5	1	79	41	12	3	1	45	81	17	17	1	3	1	1	1	1	135	4	75	132	72	5	3	370	0_50_0_0_0_0_0_0_0_0
419	SAMPLE_WTCHG_311190_228102	28	56	88	69	27	5	92	82	37	53	43	98	50	80	82	43	90	40	137	94	46	82	100	23		112	79	58	42	115	230	152	74	85	61	99	50	28	51	96	49	25	57	5	32	33	38	91	40	45	85	137	71	22	15	89	5	3	4	5	13	6	6	8	15	10	2	2	6	2	5	12	1	5	2	13	4	8	30	50	2		45	42	49	27	13	33	48	101	10	62	36	2	37	35	61	41	65	20	27		65	102	85	121	64	207	37	57	144	65	62	46	26	91	51	71	96	75	11	127	94	53	76	62	186	84	35	96	78	109	28	44	59	36	66	90	82	19	35	59	79	70	65	104	58	43	107	8	57	74	81	93	31	53	102	43	66	37	37	37	80	65	62	56	86	43	50	58	48	37	71	70	70	58	60	45	114	58	15	81	96	116	62	24	32	57	38	64	72	56	49	46	74	47	60	44	68	108	16	29	78	81	53	43	123	54	56	86	66	37	68	107	32	46	41	53	31	12	19	76	73		140	73	27	55	84	74	71	74	37	132	63	31	54	72	130	33	43	43	58	15	52	28	53	81	38	80	43	67	114	46	24	135	23	69	38	54	74	122	31	15	57	85	39	138	50	52	94	89	53	74	38	92	149	62	86	15	32	23	1	30	77	32	43	54	45	11	18	93	170			87	62	29	36	106	136	32	86	35	2	56	73	73	86	18	29	15	59	76	54	60	78	114	175	31	87	63	92	90	61	51	80	56	64	106	196	175	169	137	229	87	165	2	151	100	121	93	88	93	61	36	69	33	86	159	99	55	57	49	85	137	67	75	23	76	37	131	10	60	20	15	52	111	73	42	63	70	2	81	50	70	108	45	63	37	32	25	26	129	55	41		33	78	92	27	118	44	150	34	32	35	58	105	43	58	41	64	52	95	89	202	78	193	63	27	114	44	17	73	100	73	63	68	74	22	31	36	41	66	168		61	24	62	82	96	64	36	23	54	198	49	142	52	66	77	95	128	83	33	127	96	31	91	22	53	42	70	157	114	69	79	71	2	47	43	46	59	94	52	77	53	97	206	59	73	37	63	69	15	63	70	68	105	40	50	59		67	48	41	25	42	145	122	111	43	63	159	113	113	95	58	124	155	101	98	87	77	30	44	47	46	92	122	84	129	48	28	40	47	63	50	148	46	45	89	107	70	38	76	112	158	63	82	88	12	10	98	13	53	61	81	80	78	64	45	87	46	85	34	111	32	48	56	15	9	85	69		29	51	34	5	1	77	8	126	50	11	24	25	94	138	22	57	49	97	22	32	62	12	12	56	51	33	24	76	70	59	50	47	46	82	41	87	68	61	74	78	95	147	22	91	52	86	63	59	88	90	68	109	153	134	45	37	33		78	94	99	74	107	70	57	66	70	72	90	39	68	48	40	7	52	57	80	83	108	86	78	56	113	147	54	80	113	117	89	50	109	45	47	94	51	97	26	75	176			60	73	55	88	144		66	85	214	119	53	27	42	57	100	83	125	130	103	157	153	21	133	140	66	73	180	67	126	55	57	93	96	107	46	84	26	41	103	112	47	50	63	38	49	12	44	56	59	111	63	100	74	92	72	38	83	116	178	61	51	135	101	479	478	86	203	411	2	21	4	98	34	6	44	154	23	46	82	30	67	124	126		28	164	59	13	5	32	73	107	42	46	2	15	89	101	83	69	147	51	67	85	85	54	67	83	52	31	34	96	75	58	43	45	33	46	100	59	44	73	37	18	116	61	64	118	243	77	50	76	54	71	15	2	10	48	81	49	48	57	61	66	43	116	78	91	81	43	52	59	38	149	68	44	86	155	85	57	48	47	50	71	87	170	53	30	84	56	84	81	73	48	53	85	129	81	62	63	66	89	125	52	74	82	68	79	97	44	72	32	30	65	42	41	45	43	97	20	29	60	105	44	57	96	68	83	55	112	69	82	95	103	91	80	86	97	82	88	55		208	109	120	99	129	7	10	16	22	56	64	34	8	55	40	54	34	24	5	36	42	102	63	65	91	62	38	57	18	58	78	149	61	55	117	79	62	2	126	71	74	143	69	81	83	133	50	31	33	36	178	133	180	44	42	140	166	148	235	131	154	87	86	72	85	59	43	105	60	54	67	43	64	39	37	40	60	43	77	47	80	136	68	14	6	55	84	62	76	38	109	126	97	39	41	151	23	29	36	52	39	52	101	61	82	69	134	104	13	29	32	25	18	25	17	63	50	69	20	42	39	97	60	51	69	77	77	74	2	21	194	93	185	113	163	114	28	135	103	35	78	76	41	93	143	21	41	60	101	75	44	178	29	88	86	56	81	36	61	39	42	87	34	68	82	61	41	25	10	59	49	69	78	122		40	81	52	32	118	86	96	158	34	52	102	84	54	100	82	92	62	58	14	8	116	53	50	73	65	56	119	20	52	25	44	68	98	62	101	58	45	159	63	165	89	193	78	86	104	77	46	104	61	59	68	66	125	76	101	40	80	34	57	116	21	124	92	67	118	71	125	26	91	16	16	74	242	48	79	57	66	4	47	46	68	85	72	85	44	37	51	119	55	79	123	63	63	62	22	62	27	99	75	2	94	98	13	60	87	72	88	94	108	64	57	72	47	53	101	132	83	74	86	50	32	98	93	28	178	81	127	92	4	63	93	55	49	108	60	96	67	98	101	35	21	60	53	85	75	79	41	53	16	81	36	61	21	59	75	80	81	80	153	112	71	14	162		62	94	63	54	38	52	56	65	71	68	53	56	65	60	66	79	83	129	60	127	76	88	98	68	92		46	62	85	69	103	43	68	75	13	263	147	113	60	52	16	54	52	86	47	57	36	40	21	79	53	59	17	38	19	61	42	70	65	74	53	45	66	47	133	34	66	59	54	72	86	52	137	100	24	31	44	55	34	86	81	52	53	44	51	82	89	78	35	36	56	33	35	42	136	57	115	133	73	75	67	371	1_45_0_0_0_0_0_0_0_0
420	SAMPLE_WTCHG_311190_231102	3	55	87	1	1	3	70	32	1	41	4	34	3	5	5	4	5	5	5		5	4	7	1	101	15	4	4	1	114	104	151	3	44	1	49	3	1	9	69	12	3	1	1	1	2	4	3	1	31	34	136	257	6	45	1	1	16	1	1	1	3	1	1	5	1	1	3	1	1	1	1	1	1	4	7	1	3	3	5	1	3	5	1	1	1	3	3	1	11	1	14	3	1	1	2	60	5	64	1	1	2	4	18	16	18	7	111	1	8	143	2	3	4	3	15	4	19	20	20	1	2	10	30	75	12	19	20	4	19	4	17	5	11	15	1	65	19	19	1	1	6	78	4	1	103	2	1	106	3	16	11	4		11	13	101	23	12	4	4	3	27	49	4	4	4	7	30	13	11	36	18	1	8	3	59	7	113	57	5	80	95	105	4	1	5	40	1	1	13	14	3	3	4	6	4	2	3	11	4	70	17	11	3	1	59	1	9	13	11	4	13	12	4	9	1	7	1	18	1	13	1	33	139	41	1	11	15	1	13	16	36	68	3	53	31	71	16	4	5	1	3	1	7	4	5	61	1	3	4	2	113	4	3	19	8	68	3	5	10	121	10	1	4	4	1	79	1	1	46	17	12	73	1	91	19	111	17	1	1	1	1	29	4	2	3	9	3	1	1	27	42	16	36	23	29	25	25	105	40	59	9	71	1	32	33	4	3	37	83	22	34	12	7	30	42	113	77	2	13	4	81	89	1	1	34	4	3	5	4	5	5	4	228	58	164	3	5	5	4	92	6	11	17	9	13	24	85	158	98	54	56	89	5	61	66	20	6	75	1	59	80	3	7	49	11	81	23	4	34	4	1	39	31	37	20	41	1	4	1	36	8	128	54	32	63	3	5	16	9	12	1	149	4	29	9	13	12	9	3	3	14	3	15	15	25	56	229	62	63	19	73	1	8	99	72	5	67	73	41	7	4	1	9	43	56	10	2	12	3	6	16	1	6	5	87	4	15	51	55	4	94	92	39	1	46	62	3	54	14	8	11	1	42	17	14	34	70	8	41	1	45	43	60	47	5	12	18	94	16	30	5	1	68	1	7	33	67	31	39	1	34	4	45	6	1	1	8	102	1	14	1	1	158	17	18	18	43	123	103	30	51	16	5	3	3	26	4	18	11	11	128	13	7	57	4	42	2	50	8	44	12	49	3	16	75	4	157	62	81	69	7	7	97	1	8	4	80	15	14	20	4	3	1	33	17	82	23	9	44	3	14	59	14	1	2	37	45	47	13	52	1	7	49	23	60	65	11	17	1	19	4	96	1	2	4	1	3	1	6	3	4	14	18	14	15	13	5	13	5	86	20	1	1	9	19	14	7	3	10	13	1	5	1	15	18	108	13	133	52	3	4	4	5	93	76	11	18	69	4	37	1	16	6	11	17	5	4	11	2	30	40	46	73	60	6	6	58	106	1	1		116	88	1	94	3	6	93	3	96	16	13	16	37	106	3	4	1	61	104	132	8	84	16	11	13	2	3	4	4	1	124	129	8	156	152	3	132	15	5	4	74	66	2	5	1	13	95	50	3	7	1	11	102	68	4	1	2	3	1	3	5	4	4	47	62	41	46	6	3	3	49	28	93	4	50	13	4	195	195	7	202	186	1	3	3	97	12	1	1	153	8	3	6	36	3	123	119	8	1	19	1	1	1	65	37	106	2	14	1	4	5	100	17	2	40	37	3	84	12	53	16	60	76	3	57	47	12	14	1	8	1	1	99	17	24	72	3	1	54	33	31	117	110	5	5	75	15	15	1	1	1	10	5	121	29	5	60	49	3	33	15	3	80	7	51	8	4	13	1	1	85	74	15	13	1	3	11	11	49	58	5	1	41	17	3	55	6	3	5	84	21	22	5	21	1	26	67	17	12	57	67	78	96	1	38	1	2	13	9	13	34	3	1	11	1	46	78	73	12	95	34	17	4	4	6	17	94	102	90	57	18	96	81	87	26	36	66	21	93	16	128	6	3	10	1	14	13	6	1	6	39	7	4	1	1	1	1	1	2	5	33	30	4	36	1	2	54	71	14	54	116	6	2	1	11	13	56	142	16	80	38	40	1	3	1	5	177	3	101	5	1	91	165	422	234	7	65	86	72	1	82	3	3	47	47	11	120	4	12	1	3	1	13	1	76	8	14	16	4	1	1	1	4	5	12	1	39	55	11	50	1	150	22	1	3	4	3	51	100	60	5	10	133	103	1	4	1	18	1	1	1	5	10	9	1	1	3	11	20	13	11	13	13	15	1	5	60	10	41	112	162	113	9	134	102	1	7	17	12	7	76	1	6	6	3	1	1	68	1	37	11	3	5	3	4	1	3	1	1	10	14	10	1	2	1	58	1	34	1	15	4	4	80	8	1	51	15	51	8	5	5	5	5	11	5	12	13	3	19	1	1	115	52	49	72	5	16	48	1	3	3	2	1	97	1	55	5	3	84	17	164	88	12	69	30	8	1	45	103	4	58	13	4	17	13	16	10	11	7	13	16	7	123	91	5	53	70	89	10	17	1	1	42	93	1	78	4	14	8	12	5	16	17	14	83	1	36	34	118	13	11	27	3	13	1	1	1	4	98	1	3	2	97	3	1	43	59	19	42	4	15	30	5	2	1	75	131	64	54	64	5	8	17	52	3	51	5	41	56	1	13	17	4	1	58	14	73	12	18	34	2	1	4	7	8	14	78	1	14	1	14	28	18	1	4	4	20	80	20	21	12	15	68	14	3	2	11	11	4	4	1	3	5	12	1	3	1	1	3	46	58	1	128	1	94	4	9	97	18	64	1	1	1	1	9	4	1	1	74	12	132	11	112	5	3	1	1	1	17	9	56	1	76	3	130	32	9	1	20	3	1	1	34	50	11	3	5	9	8	104	33	10	31	42	24	85	9	34	99		1	1	5	1	79	41	12	3	1	45	81	17	17	1	3	1	1	1	1	135	4	75	132	72	5	3	372	0_50_0_0_0_0_0_0_1_0
421	SAMPLE_WTCHG_311190_233102	29	37	89	66	18	5	93	43	38	54	44	55	92	81	83	44	91	41	138	95	47	83	101	24	35	113	80	59	43	116	231	153	75	86	62	100	51	29	52	97	50	35	58	7	19	34	39	92	41	46	83	272	72	16	41	26	2	2	2	5	2	2	2	2	2	10	2	2	2	11	18	11	1	2	6	43	2	6	31	51	9	40	46	43	50	28	12	34	38	102	26	63	5	18	38	36	62	81	62	2	14	34	66	103	86	122	65	208	8	58	145	84	63	47	27	92	52	72	97	76	26	128	83	54	56	47	179	64	36	97	33	110	12	45	60	37	67	91	83	35	36	60	80	71	31	105	59	44	108	2	58	75	82	94	98	54	103	44	67	38	38	38	81	66	63	57	87	44	51	59	49	38	72	71	71	59	122	73	115	59	12	82	97	117	63	25	33	58	39	20	73	57	50		75	48	61	45	69	100	48	24	79	82	54	44	60	55	57	87	67	53	69	108	32	47	42	54	32	24	2	77	34	34	297	74	28	56	85	75	72	75	19	69	64	48	55	56	62	34	44	44	59	23	53	23	54	82	39	81	44	68	115			136	6	70	39	55	75	123	32	45	58	86	40	139	3	8	95	90	54	75	39	93	150	121	87	31	33	24	1	5	78	33	44	55	46	27	19	94	91	62	79	88	63	32	35	211	65	31	85	34	2	55	72	72	85	55	84	39	60	77	55	61	79	115	176	76	88	64	93	91	62	52	161	110	65	176	197	176	170	68	230	88	166	46	152	101	122	94	89	94	62	79	70	61	87	160	100	56	58	51	86	107	68	88	59	77	56	132	38	61	55	29	53	112	74	43	64	71	2	82	39	150	102	102	64	38	33	37	27	130	56	95	129	34	79	93	28	119	45	151	8	33	81	59	106	44	59	42	65	53	96	88	98	130	194	64	28	115	45	18	74	98	71	62	69	75	46	32	37	42	67	123	89	62	25	114	46	97	133	37	5	55	199	50	143	53	54	78	96	129	84	34	128	97	15	92	23	54	43	71	72	115	70	80	72	19	48	7	47	117	95	111	41	54	98	207	60	74	38	64	70	4	64	71	69	106	41	49	57	16	68	49	42	29	86	146	123	112	44	64	160	114	114	96	59	125	156	102	99	88	78	8	45	48	47	93	123	85	130	49	40	105	48	64	51	130	47	46	90	108	71	5	127	113	159	64	83	89	26	31	99	45	54	62	82	144	79	65	46	35	47	86	49	112	33	49	57	2	10	86	77	29	39	52	74	64	44	78	2	127	51	24	61	66	95	139	61	58	50	38	23	33	63	59	26	57	52	54	56	77	71	60	51	48	36	59	42	88	69	62	75	79	96	50	23	52	53	87	64	60	89	91	69	110	57	135	108	36	34	155	79	95	87	75	108	71	58	67	71	73	91	40	69	49	22	2	53	58	81	84	109	87	79	57	114	148	55	81	114	118	90	51	110	71	68	95	22	98	65	76	90	89	107	26	74	56	89	145	133	67	86	215	94	54	26	41	56	101	84	126	131	104	158	154	43	134	141	67	74	179	68	127	56	58	94	97	108	47	110	27	42	104	113	47	51	31	39	50	24	45	57	60	112	64	99	75	93	141	39	84	117	179	62	60	136	101	480	479	100	204	187	10	21	30	99	53	3	45	152	23	45	65	67	50	224	127		30	165	60	3	4	44	74	108	43	47	3	32	90	102	84	70	148	52	68	86	86	55	68	84	77	48	58	97	76	59	44	46	34	47	101	60	45	74	38	49	117	62	65	119	244	78	88	185	55	72	39	14	37	47	82	50	49	58	62	67	44	117	79	41	82	44	53	60	9	150	69	45	87	75	86	58	49	48	51	72	88	171	54	31	85	57	85	82	74	49	54	86	130	82	63	64	67		46	53	75	83	69	80	98	45	73	33	31	66	43	42	46	44	98	21	30	61	106	45	58	97	69	84	56	81	70	83	96	15		10	10	64	24	89	56	129	170	110	121	100	130	33	69	82	13	57	65	2	2	56	11	55	35	2	6	15	43	103	64	66	92	63	39	58	59	59	79	149	61	56	118	80	63	2	127	49	75	310	70	31	84	134	51	32	34	37	179	134	181	45	104	141	167	149	236	132	155	88	87	73	159	60	44	106	61	55	68		65	40	38	30	61	44		48	81	137	69	6	41	56	85	62	76	39	92	119	57	37	42	152	24	30	37	53	40	53	102	107	83	70	135	105	4	30	33	26	13	26	9	64	24	70	16	27	40	98	58	48	70	78	78	70	31	18	195	94	186	114	164	115	35	136	104	26	79	77	42	94	55	22	42	132	75	76	45	175	30	89	87	57	82	37	95	40	43	39	35	69	83	62	42	26	11	60	46	70	79	123		41	82	53	33	119	87	97	159	35	53	103	85	55	101	83	93	63	59	13	13	117	54	51	74	66	57	120	2	53	26	45	35	99	63	102	59	46	85	64	166	90	159	79	87	105	78	47	200	62	60	69	67	126	54	102	41	81	35	58	117	22	125	93	68	119	72	126	29	92	10	3	53	243	49	80	58	67	4	48	26	69	86	73	86	45	38	52	120	56	80	124	64	64	63	23	63	28	100	34	23	59	99	14	61	44	73	89	95	109	65	78	73	29	54	102	133	84	75	87	51	33	99	94	33	147	114	57	93	14	64	94	54	46	109	61	97	68	99	77	36	22	61	54	49	76	80	32	38	42	82	37	62	4	60	76	81	81	81	119	113	72	79	163	41	63	95	64	55	39	53	57	66	137	123	54	57	66	61	67	80	84	130	61	128	77	89	99	69	93		47	63	86	70	54	44	69	76	13	264	56	114	61	53	30	30	53	87	32	58	28	41	22	168	38	60	24	39	20	62	43	71	27	75	54	46	51	48	134	35	67	60	55	73	87	53	66	101	74	32	45	56	35	87	82	53	54	45	52	83	90	79	36	37	57	34	21	43	137	58	116	134	74	27	68	373	1_47_0_0_0_0_0_0_0_0
422	SAMPLE_WTCHG_311190_234102	3	15	4	1	1	6	19	1	1	13	6	14	16	40	46	4	5	6	139	42	1	41	39	1	36	114	4	4	1	117	105	154	76	18	3	101	52	1	1	98	4	3	5	1	1	2	1	38	1	3	6	11	3	4	1	90	1	4	1	13	1	1	19	3	16	1	1	3	1	1	1	3	1	1	3	1	1	1	5	1	3	7	6	1	8	1	5	1	1	47	7	4	1	1	1	3	10	3	18	1	1	2	5	52	1	63	13	4	20	3	146	2	16	23	3	24	6	23	22	3	1	15	31	1	19	1	43	39	4	43	34	51	5	5	31	1	5	36	84	1	1	61	4	4	1	46	4	1	109	1	28	76	36	37	32	3	19	2	15	2	1	3	4		11	58	43	5	1	30	11	1	39	1	34	9	25	4	116	7	1	83	40	118	4	1	1	4	3	1	13	6	3	3	18	4	15	5	15	14	4	4	10	13	3	45	61	3	35	38	3	4	34	46	1	1	1	3	7	1	1	10	1	3	141	75	23	1	40	11	33	76	14	70	1	1	1	1	63	4	3	1	60	1	5	19	8	83	1	2	24	9	116	4	3	14	3	3	3	5	10	18	8	1	15	5	1	51	1	4	46	17	1	32	1	42	151	116	38	12	1	1	1	1	1	1	11	1	47	28	1	95	92	1	34	20	8	1	1	107	66	66	5	1	1	1	1	5	19	56	6	4	3	4	7	4	40	53	18	12	6	6	6	92	3	53	59	2	3	3	95	133	171	15	231	89	167	3	153	102	24	51	90	95	13	10	71	20	62	161	49	8	29	3	41	62	69	89	60	78	1	33	4	10	3	49	19	28	24	22	35	30	1	13	6	23	28	4	6	19	1	3	7	82	34	5	29	3	3	94	9	59	1	152	35	1	21	54	107	1	7	43	19	9	39	14	210	15	10	6	2	18	4	2	12	13	14	3	8	31	9	1	9	4	7	150	7	10	2	15	11	25	17	1	3	12	34	12	25	1	30	8	38	49	15	9	129	45	11	50	3	8	11	1	73	13	14	35	11	1	1	8	5	18	2	3	4	3	43	33	33	3	39	32	1	1	4	1	7	38	5	1	2	1	12	2	1	1	1	51	12	22	22	1	161	5	6	6	112	46	49	42	100	89	4	3	1	49	4	94	5	13	131	10	41	58	31	27	2	69	3	3	4	79	12	2	35	34	160	15	22	77	3	1	100	7	15	16	23	5	6	11	4	4	1	2	8	51	1	1	11	8	6	87	13	3	2	1	13	9	1		1	12	10	1	19	20	20	22	1	3	1	46	1	16	64	1	27	58	6	1	4	78	6	3	1	1	47	83	3	16	70	63	37	4	97	19	3	6	5	19	10	26	1	4	70	111	58	136	63	3	3	4	5	5	5	76	109	1	3	1	3	7	4	1	34	3	4	3	2	59	27	5	12	36	23	28	42	149	4	6	17	46	20	3	111	14	4	23	8	99	22	10	91	90	108	61	36	28	16	146	130	3	45	92	5	21	2	6	3	48	46	15	12	105	159	155	1	135	142	68	75	75	69	57	25	28	95	46	4	1	1	1	6	105	95	41	14	32	3	6	3	14	15	1	113	3	101	4	11	1	3	85	18	180	63	6	137	16	196	196	13	205	188	1	3	31	4	5	1	1	155	1	1	123	19	16	8	10	18	13	83	6	1	1	17	75	46	2	1	1	4	5	103	17	2	22	7	8	87	87	3	10	7	12	3	59	38	77	1	7	3	1	26	102	17	8	3	21	2	55	31	4	79	111	79	5	77	56	1	21	1	1	49	22	2	50	36	3	31	3	118	80	3	36	19	12	23	24	6	70	1	88	8	4	59	3	5	3	4	12	18	11	1	5	16	21	5	5	3	5	87	10	13	5	11	9	5	5	4	36	16	28	81	54	1	35	9	2	4	19	3	2	3	1	2	4	62	46	24	27	20	32	85	3	3	2	11	58	67	58	190	57	98	37	38	4	9	67	11	103	101	24	1	18	3	1	4	10	5	1	5	4	5	1	1	1	12	1	59	13	3	5	13	1	22	4	2	3	59	27	3	50	50	1	1	128	13	76	144	71	13	85	61	3	3	1	5	180	61	182	6	1	74	168	150	187	13	6	89	5	74	4	4	1	9	1	1	1	1	1	4	3	4	62	45	46	3	20	40	70	1	4	57	17	6	77	1	1	9	11	11	16	51	1	7	3	14	8	4	29	6	34	71	51	39	7	4	1	5	1	1	1	18	15	5	1	3	3	22	11	30	71	4	17	75	1	12	60	4	84	115	23	116	15	59	6	3	4	6	1	21	36	1	5	5	15	1	1	21	1	19	11	3	13	1	1	41	1	1	1	3	84	8	3	3	1	61	1	4	4	9	2	4	39	8	1	9	35	39	10	3	3	17	86	1	102	40	4	34	20	1	1	62	4	31	10	67	1	54	1	1	3	2	1	100	1	41	7	1	3	34	99	91	40	80	1	4	6	6	105	63	5	34	68	127	36	57	1	82	3	3	118	1	59	45	21	28	73	127	1	93	1	7	31	48	21	33	59	4	1	1	1	15	87	74	63	6	6	53	52	13	4	35	4	17	13	1	1	3	69	35	3	60	42	1	1	9	29	21	96	110	15	1	5	2	1	103	134	43	76	12	5	1	6	6	3	5	34	22	6	1	65	43	4	1	46	30	9	36	4	3	2	7	30	55	21	2	81	1	37	1	18	1	3	1	4	12	13	6	5	48	2	5	41	6	1	2	1	3	1	1	6	6	6	4	1	3	4	13	15	42	10	39	131	62	129	78	40	65	35	129	33	1	2	10	4	4	1	4	5	1	133	57	115	1	3	1	1	1	88	7	3	1	116	3	169	6	1	1	3	3	14	1	3	66	12	12	47	67	1	135	2	3	11	32	5	4	30	67	5	3	1	1	5	1	10	17	5	3	4	4	6	41	8	37	5	2	1	36	1	52	5	5	51	39	15	13	374	0_2_7_0_0_0_0_0_0_0
423	SAMPLE_WTCHG_311190_235102	3	16	3	3	7	3	94	1	39	55		42	22	82	20	45	92	11	13	18	1	14	102	1	115	46	8	12	1	18	16	19	17	42	13	102	3	1	9	80	12	3	59	1	1	2	1	11	1	47	6	138	188	4	1	48	1	3	1	1	1	1	1	1	11	3	1	3	3	1	1	3	1	1	4	18	1	1	1	3	3	3	3	1	39	19	3	35	1	7	1	53	1	1	39	2	49	5	148	1	1	7	38	87	72	100	54	45	10	8	147	2	6	21	3	19	10	34	22	34	4	24	12	1	6	29	1	48	4	98	3	89	5	4	12	1	51	74	85	9	1	14	12	28	1	45	3	1	15	3	31	10	10	95	33	5	25	2	1	11	1	3	5	40	37	1	12	2	23	8	3	1	36	1	17	60	61	5	40	21	1	1	1	95	25	1	1	4	5	1	52	31	4	47	76	3	15	2	57	4	4	1	38	1	12	25	9	1	58	41	1	54	60	12	3	1	1	29	1	1	1	10	9	1	142	42	1	31	42	12	4	18	59	71	65	36	8	73	16	4	13	24	3	30	5	5	8	70	1	8	1	4	93	8	3	137	5	3	3	32	41	124	7	1	16	87	1	140	1	1	96	91	3	14	1	80	121	111	76	6	1	1	1	3	79	2	34	50	38	1	16	83	7	6	6	7	8	5	1	108	1	1	5	1	1	57	6	17	10	6	6	2	48	15	56	4	10	92	177	1	28	8	94	93	34	54	81	2	10	107	43	177	172	7	232	48	78	3	72	19	57	47	41	43	17	27	12	21	16	75	6	16	3	5	13	25	17	49	30	7	1	30	73	1	3	62	29	55	7	4	1	13	5	43	6	39	7	7	33	3	1	3	1	66	7	6	34	7	19	40	1	24	3	70	23	19	19	26	30	6	5	1	31	16	97	90	99	11	4	5	60	116	7	4	75	101	23	11	24	3	3	1	4	4	68	169	55	16	2	34	8	98	23	1	1	5	12	1	52	8	1	1	97	130	85	1	16	47	32	93	1	8	4	8	6	17	6	4	12	1	22	21	22	60	65	27	14	3	99	48	3	5	40	65	13	1	9	1	14	2	3	3	2	1	3	2	10	4	4	72	58	6	1	16	162	9	49	41	31	49	66	15	20	40	29	1	7	6	4	38	33	8	12	10	1	11	4	28	25	25	24	4	45	53	38	8	18	4	35	35	41	51	1	19	45	1	15	16	43	40	41	20	24	4	1	23	1	58	16	29	4	4	4	88	7	2	2	3	13	31	5	38	1	48	10	1	5	5	21	33	31	19	4	55	1	4	6	1	3	1	6	3	4	14	6	16	8	6	5	7	1	5	37	1	16	31	44	8	4	32	27	13	15	10	35	13	42	58	35	64	37	23	3	29	46	52	57	4	55	36	28	31	58	3	11	7	3	8	41	1	1	3	82	39	86	38	21	10	60	150	1		3	16	91	3	49	46	6	13	4	100	34	63	75	91	88	62	6	57	90	147	47	15	14	93	9	3	1	1	28	89	75	57	109	41	135	144	3	136	143	147	76	14	4	9		4	18	17	109	6	7	1	1	106	114	4	9	2	1	1	1	3	4	4	114	65	102	76	6	40	3	35	118	181	64	78	138	59	197	197	3	152	189	4	4	3	3	22	1	1	156	51	1	83	49	68	125	128	92	1	166	1	1	1	5	76	109	8	12	1	3	84	96	81	1	1	1	1	1	88	1	69	142	23	3	3	98	78	10	1	6	1	1	103	17	24	32	3	1	36	63	66	120	112	5	16	78	57	73	3	1	1	50	83	124	1	1	3	1	1	1	1	1	83	7	11	26	12	91	9	1	11	76	87	1	1	7	1	3	43	66	1	1	86	9	10	10	36	1	25	37	57	34	64	17	68	53	4	4	9	57	15	12	99	1	3	1	7	4	4	6	1	45	51	44	1	14	17	4	11	27	6	5	2	35	3	11	27	21	21	210	15	21	23	48	28	24	144	21	64	82	131	6	6	6	1	58	2	6	12	41	33	7	3	20	1	4	2	5	2	5	2	4	1	4	1	3	80	82	29	7	119	48	20	5	129	1	32	145	6	6	6	5	25	3	1	5	181	3	183	5	3	75	169	423	237	133	66	90	72	9	86	3	8	5	7	5	69	4	4	1	29	6	3	5	42	1	5	6	9	1	4	1	6	9	12	1	16	28	24	5	3	102	1	1	3	10	3	4	18	62	56	37	54	17	1	4	34	3	1	1	1	46	37	44	1	24	3	4	5	14	17	4	1	21	1	2	22	18	30	116	165	61	7	137	86	1	33	6	3	16	13	1	2	1	7	28	4	79	1	90	6	1	19	3	1	1	33	5	1	12	26	26	17	2	2	48	36	13	23	100	33	8	83	54	16	42	69	80	57	21	26	104	42	10	45	13	39	3	2	3	5	12	4	7	10	13	2	48	1	3	3	10	1	101	64	84	6	1	3	8	136	26	21	19	1	4	35	6	36	27	29	70	5	85	20	76	10	10	3	1	12	1	54	41	33	32	40	128	1	37	1	1	33	123	10	81	13	31	1	1	1	4	4	3	4	4	3	92	20	6	36	23	8	34	4	1	1	3	79	1	3	5	78	1	1	2	60	72	16	111	10	4	24	2	1	104	107	23	59	12	4	14	79	75	3	66	35	58	60	1	13	95	4	1	48	4	86	4	5	3	1	4	4	5	10	31	5	1	6	1	83	1	3	4	7	13	5	49	17	30	24	11	7	69	7	18	2	52	1	4	3	51	56	16	57	3	9	67	6	5	12	36	132	1	130	15	5	13	12	74	76	7	1	3	4	11	1	3	39	1	22	24	25	15	29	1	1	3	26	21	59	1	99	3	33	1	1	1	40	9	63	1	1	4	76	4	16	68	3	21	2	15	27	4	63	43	1	30	42	3	1	1	5	1	41	69	33	43	8	42	84	91	38	1	13	1	3	3	3	138	3	117	135	4	4	3	375	0_25_0_0_1_0_0_0_0_0
424	SAMPLE_WTCHG_311190_236102	3	57	14	1	1	3	73	1	1	1	45	9	32	37	84	45	15	42	140	96	48	84	103	1	131	115	8	60	44	118	106	155	3	52	63	3	4	1	3	99	12	3	5	1	1	1	1	5	42	1	45	139	247	25		44	3	4	1	1	1	1	1	1	1	1	1	1	1	1	1	1	1	1	4	1	1	1	1	52	11	41	47	1	8	1	3	1	20	7	1	64	37	1	1	1	1	5	48	1	1	3	67	104	7	123	66	112	38	59	148	32	33	48	10	93	53	73	33	77	1	53	4	14	77	11	85	4	37	99	2	111	3	4	12	1	34	92	86	1	1	62	81	72	32	106	3	1	110	13	27	19	6		23	55	104	2	68	2	6	3	22	67	64	59	88	2	3	1	11	1	73	72	8	11	45	74	117	60	1	84	98	119	4	1	1	9	4	1	13	6	51	4	77	6	10	2	38	62	28	61	62	1	3	9	62	1	1	88	68	55	59	109	3	9	1	7	1	1	3	4	2	1	143	76	1	1	86	31	73	77	13	72	66	53	5	74	56	4	5	1	3	1	37	1	6	84	1	82	24	18	117	47	3	138	1	3	3	3	14	125	30	1	16	88	1	141	1	53	97	46	3	7	1	71	152	63	88	1	34	1	1	4	20	34	45	56	48	29	20	96	7	63	80	12	64	1	37	109	67	5	5	4	1	33	74	74	14	4	85	4	3	78	57	62	80	116	178	2	89	65	95	4	63	4	82	9	18	59	96	178	11	69	233	11	38	15	58	30	26	23	67	9	1	22	12	19	7	162	13	3	59	90	87	63	70	90	37	21	16	60		51	7	74	42	97	32	11	65	72	1	83	51	71	51	46	8	39	1	3	6	131	6		1	4	39	95	9	60	1	153	4	1	36	3	108	88	60	1	66	3	1	91	100	79	83	65	109	117	80	4	8	1	74	20	70	76	3	1	38	1	69	60	173	122	2	12	47	99	65	6	1	5	88	51	62	1	20	14	40	131	86	35	130	98	33	94	24	8	4	37	74	11	71	33	73	1	1	4	48	61	96	53	3	10	100	95	10	75	5	66	65	1	3	1	16	39	4	1	7	1	69	50	1	7	8	147	59	34	3	30	163	39	23	5	60	126	157	13	101	90	5	3	1	9	9	95	51	3	132	1	7	59	49	65	25	70	48	47	91	109	72	2	77	8	161	3	84	90	27	1	67	1	1	63	83	81	7	4	4	3	1	25	7	113	1	3	16	36	6	89	3	2	2	24	75	65	45	4	1	128	1	1	19	67	41	77	62	3	51	98	24	34	65	1	3	7	6	12	4	7	33	11	3	12	5	84	43	44	71	5	38	32	98	77	3	53	14	88	7	61	90	92	18	112	59	137	64	3	3	71	80	96	15	10	110	41	4	7	1	74	92	1	70	12	1	1	2	60	12	85	110	88	14	4	115	151	3	82	3	119	92	3	112	32	18	96	1	54	41	77	42	92	109	3	10	5	91	148	134	68	6	94	1	55	1	43	6	76	85	29	132	106	160	156	1	137	142	68	43	14	8	13	5	3	96	98	110	48	37	1	1	15	115	5	5	1	1	3	6	10	4	4	12	66	8	77	12	10	8	11	14	36	18	22	47	102	198	198	51	206	190	5	3	3	100	3	1	3	157	14	1	1	85	69	73	129	93	1	167	1	1	1	3	77	110	44	26	1	6	19	18	85	9	51	3	3	88	89	3	5	85	78	3	40	99	56	45	3	6	1	14	75	17	1	50	3	1	8	64	19	7	113	21	19	79	15	1	11	1	1	51	13	149	51	5	63	68	3	119	81	3	34	1	39	8	4		9	1	51	11	4	60	50	49	1	3	25	54	20	1	5	11	3	37	18	1	3	88	62	83	15		69	18	4	6	12	84	30	82	7	1	74	1	3	2	4	6	1	3	26	14	4	5	107	24	11	98	70	13	7	3	2	5	168	104	92	212	12	99	83	15	57	58	68	156	122	102	132	8	70	44	1	59	66	6	17	5	10	56	36	1	1	37	3	5	3	1	16	5	1	12	1	19	81	41	29	8	120	38	1	1	130	1	3	146	72	8	7	60	6	1	1	33	182	108	184	5	3	75	169	424	238	23	67	10	88	8	87	1	1	107	47	14	1	4	4	5	39	41	63	3	78	49	5	68	71	1	21	58	60	6	78	40	17	56	58	12	43	153	1	1	3	4	3	37	63	11	84	42	136	106	34	4	1	3	1	18	1	6	1	5	1	1	1	40	1	13	11	3	79	3	1	13	79	12	85	117	166	20	5	20	45	1	7	78	3	95	78	1	7	61	16	1	4	95	3	91	25	58	13	1	1	1	1	17	3	13	85	8	3	3	1	3	1	4	4	9	7	4	64	42	1	9	15	42	58	9	4	105	87	56	103	84	94	8	3	1	6	118	8	11	75	68	2	121	1	1	3	1	1	102	4	103	3	47	41	32	167	92	12	20	1	45	39	29	106	64	16	9	4	128	77	103	42	83	3	59	119	1	126	94	69	54	12	129	1	94	1	1	75	124	21	82	60	68	1	1	1	41	88	75	87	6	39	100	121	3	45	4	65	1	64	4	4	3	101	1	3	5	100	1	1	2	70	90	97	112	66	4	6	2	1	105	135	85	77	3	52	1	100	19	3	24	7	8	12	1	7	74	4	3	110	62	98	4	100	35	10	1	62	56	50	4	45	19	13	1	84	38	22	22	61	77	82	17	82	49	47	9	5	70	3	21	36	3	56	4	54	4	67	72	11	26	1	68	62	68	81	11	133	63	131	15	90	100	70	94	12	5	1	1	114	5	10	3	10	1	3	11	116	16	8	1	7	3	26	5	1	6	116	3	170	5	17	1	3	15	5	1	72	67	11	55	16	3	3	136	67	3	3	56	1	41	50	6	8	75	33	46	5	36	40	83	5	1	12	24	40	92	80	10	3	2	1	1	44	139	59	93	113	75	37	53	376	0_72_0_0_0_0_0_0_0_0
425	SAMPLE_WTCHG_311190_237102	3	55	17	1	1	3	70	32	1	41	4	34	3	5	5	4	5	5	5	5	5	4	7	1	101	15	4	4	1	114	104	151	3	44	1	49	3	1	9	69	12	3	1	1	1	2	4	3	1	31	34	136	257	6	45	1	1	16	1	1	1	3	1	1	5	1	1	3	1	1	1	1	1	1	4	7	1	3	3	5	1	3	5	1	1	1	3	3	1	11	1	14	3	1	1	2	60	5	64	1	1	2	4	18	16	124	67	113	1	8	143	2	3	4	3	15	4	19	20	20	1	2	10	30	75	12	19	20	4	19	4	17	5	11	15	1	6	19	19	1	1	6	78	4	1	12	2	1	106	3	16	11	4	4	11	13	101	23	12	4	4	3	27	49	4	5	89	5	30	28	23	1	74	73	14	3	62	6	118	57	5	80	95	105	4	1	5	40	1	1	13	14	3	3	4	6	4	2	3	11	49	70	17	11	3	1	59	1	9	13	11	56	13	12	4	9	1	7	1	18	1	13	1	3	139	41	1	57	15	1	13	16	36	68	3	53	31	71	64	4	5	1	3	1	7	4	5	61	1	3	4	2	113	4	3	19	8	68	3	5	10	121	10	1	4	4	1	79	1	1	46	17	12	73	1	91	19	111	17	1	1	1	1	29	4	2	3	9	3	1	1	27	42	16	36	23	29	25	25	105	40	59	9	71	1	32	33	4	8	4	83	22	34	12	7	30	42	113	77	2	13	4	81	89	1	1	34	4	3	23	65	98	173	4	228	58	164	3	5	5	4	92	6	11	17	9	13	24	85	158	98	54	56	91	5	61	66	20	6	75	1	59	80	3	7	49	11	81	23	4	34	73	1	39	31	37	20	41	1	4	1	3	8	128	54	32	63	3	5	16	9	12	1	149	4	29	9	13	12	9	3	3	14	3	15	15	25	56	229	62	63	19	73	1	8	99	72	5	46	73	41	7	4	1	9	43	56	10	2	12	3	6	16	1	6	5	66	4	15	51	55	39	94	92	39	1	46	62	3		14	55	30	72	35	12	72	2	70	8	41	1	26	43	60	47	5	12	18	94	16	30	5	1	68	1	7	33	67	31	4	1	34	4	45	6	1	1	8	102	1	14	1	1	158	17	18	18	43	123	103	30	51	16	5	3	3	26	4	18	11	11	128	13	7	43	4	42	2	50	8	44	12	49	3	3	18	4	157	62	81	69	7	7	97	1	8	4	15	15	14	20	4	3	1	33	17	82	23	9	44	3	14	59	14	1	2	37	45	47	13	79	1	7	49	23	60	65	11	17	1	19	4	96	1	2	4	1	3	1	6	3	4	14	18	14	15	13	5	13	5	86	20	1	1	9	99	14	7	3	10	6	5	5	1	15	18	113	60	138	52	3	4	4	5	93	76	11	18	69	4	37	1	16	6	11	17	5	4	11	2	30	40	46	73	60	6	6	58	152	1	1		116	88	1	94	3	6	93	3	96	16	13	16	37	106	3	4	1	61	104	132	8	87	16	11	13	2	3	4	4	1	124	129	8	156	152	3	132	15	5	4	74	66	2	5	1	13	95	50	3		1	43	102	68	4	1	2	3	1	3	5	4	4	47	62	41	46	6	3	3	49	28	93	4	50	13	4	199	199	25	207	191	1	63	3	97	12	1	1	158	8	3	6	36	3	123	119	8	1	168	1	1	1	65	37	106	2	14	1	4	5	6	17	2	52	37	3	84	12	1	16	60	76	3	57	47	12	14	1	8	1	1	99	17	24	72	3	1	54	33	31	117	110	5	5	75	15	15	1	1	1	10	5	121	29	5	60	49	3	33	15	3	80	7	51	8	4	13	1	1	85	74	15	13	1	3	11	11	49	58	5	1	15	11	3	55	6	3	5	84	21	22	5	21	1	26	67	17	12	57	67	78	100	1	38	1	2	13	9	13	34	3	1	11	1	46	78	73	12	99	34	17	4	4	6	17	94	102	90	81	18	96	81	87	26	36	69	21	93	16	128	6	3	10	1	14	13	6	1	6	1	7	4	1	1	1	1	1	2	5	33	30	4	36	1	2	54	91	14	54	116	6	2	1	11	13	56	142	16	80	38	40	3	15	1	5	177	3	185	3	1	142	29	425	239	7	65	86	72	1	82	3	3	47	47	11	120	4	12	1	3	1	13	1	76	8	14	69	6	1	1	1	4	5	12	1	39	55	11	50	1	150	22	1	3	4	3	5	103	60	5	72	133	103	1	4	1	18	1	1	1	5	10	9	1	1	3	11	20	13	11	13	13	5	6	5	80	10	41	112	162	113	9	134	102	1	12	19	43	4	79	1	6	6	3	1	1	68	1	37	11	3	5	3	4	1	3	1	1	3	63	3	1	2	1	58	1	34	1	15	4	4	80	8	1	51	15	51	8	5	5	5	5	11	5	12	13	6	21	17	1	115	52	5	72	5	2	48	1	3	3	2	1	97	1	55	5	3	84	17	164	88	12	69	30	8	1	45	107	4	14	71	4	129	13	16	10	11	7	13	16	7	123	95	70	53	70	130	1	7	1	1	42	93	1	15	4	14	8	12	5	70	17	14	83	1	36	34	94	13	11	27	3	13	1	1	1	4	98	1	3	2	97	3	1	43	59	19	42	113	15	30	5	2	1	75	131	64	54	64	5	8	17	52	3	51	5	41	56	1	13	17	4	1	58	14	73	12	18	34	2	1	4	7	8	14	78	1	14	1	14	28	18	1	4	4	20	80	20	21	12	15	68	14	3	2	11	11	4	4	1	3	5	12	1	3	1	1	3	46	58	1	128	64	132	4	9	97	18	64	1	1	1	1	9	4	1	1	74	12	132	11	112	5	3	1	1	1	17	9	56	1	76	3	130	32	9	1	20	3	1	1	34	50	11	3	5	9	8	104	33	10	31	42	24	85	9	34	102		1	1	5	1	79	41	12	3	1	45	6	17	17	1	3	1	1	1	1	135	4	75	132	72	5	69	377	0_50_0_1_0_0_0_0_0_0
426	SAMPLE_WTCHG_311190_238102	3	5	11	1	1	3	5	26	1	4	3	3	3	83	14	4	93	6	141	97	49	85	104	1	1	116	12	12	45	25	107	60	15	4	5	56	3	1	9	15	14	3	24	1	1	2	1	8	43	3	6	140	3	4	1	91	3	4	22	1	9	1	1	1	5	1	1	3	1	1	1	3	1	1	4	1	1	3	3	5	1	42	5	1	51	1	1	1	1	6	1	6	1	1	1	2	15	5	25	3	1	2	5	105	22	125	17	114	20	3	25	12	64	12	1	94	11	61	18	37	1	4	4	5	39	8	7	85	4	100	2	112	5	5	10	1	5	93	40	1	1	15	70	26	25	107	4		111	21	59	11	21	62	25	3	105	2	69	11	4	39	4	68	3	8	5	4	52	1	4	8	4	4	4	9	30	7	119	7	1	85	20	120	5	1	1	1	4	1	3	3	4	26	5	1	62	2	3	63	50	55	64	21	12	12	63	1	15	89	15	57	70	29	3	10	1	9	28	13	1	78	9	1	144	77	4	26	41	2	35	78	14	30	4	1	5	7	5	4	13	45	6	1	5	4	4	34	1	83	1	9	118	8	32	139	1	71	3	15	22	126	33	6	4	89	41	142	2	30	72	92	3	76	1	94	153	111	89	1	1	1	1	1	80	2	1	9	5	1	3	97	93	64	81	42	1	1	1	110	2	66	5	1	1	1	1	75	37	4	12	4	61	79	58	63	81	117	179	32	90	66	96	94	38	11	27	57	18		33	50	174	9	234	11	33	3	154	6	123	95	1	96	63	14	72	20	19	163	1	8	3	75	88	11	71	91	60	78	1	14	74	3	7	49	5	41	33	44	4	4	1	36	6	5	5	4	6	3	1	4	1	132	6	42	1	4	9	6	1	9	1	154	4	1	1	3	42	14	5	4	67	9	1	33	94	17	24	7	62	24	10	1	1	17	18	3	22	67	9	7	4	1	70	43	36	10	2	3	4	6	16	1	1	3	89	1	63	1	1	1	37	132	87	1	131	99	3	54	14	8	44	16	75	27	17	2	58	1	1	1	3	62	7	2	75	12	101	96	52	64	5	5	71	1	4	1	70	40	42	1	60	1	30	11	1	4	4	148	60	53	14	3	164	106	115	97	28	127	158	2	31	12	5	3	3	3	48	94	5	4	133	1	5	60	7	8	2	24	18	21	4	110	2	2	48	8	162	20	53	20	3	1	101	4	13	1	5	31	66	16	4	36	1	17	7	114	1	50	3	3	3	90	3	2	2	53	13	5	46	4	1	129	1	1	1	9	1	62	1	4	52	70	1	2	66	1	3	7	3	3	4	17	34	1	52	6	48	85	1	12	15	1	7	11	29	78	8	11	97	89	1	5	91	93	71	114	5	139	1	1	1	53	81	97	100	22	18	12	39	5	6	7	93	41	71	26	1	1	54	61	83	46	73	89	80	11	116	153	12	8	17	120	93	3	113	5	4	5	1	101	18	68	92	93	110	63	75	1	16	149	135	3	88	95	48	3	28	3	6	4	1	127	133	39		157	2	138	144	128	77	40	3	58	5	3	97	99	111	6	7	1	1	15	56	4	11	2	1	51	3	4	4	4	55	1	41	76	6	73	3	12	109	182	31	40	139	51	200	200	52	208	192	1	3	3	3	35	1	3	159	12	1	13	40	37	126	130	37	1	169	6	1	1	11	17	79	1	10	1	6	16	104	86	3	4	1	6	5	18	7	6	6	67	42	3	22	17	11	1	8	3	6	104	12	3	75	3	1	13	1	67	59	114	1	51	29	15	15	1	1	1	1	84	121	5	29	3	12	8	58	38	6	35	18	6	16	12	18	71	1	89	43	4	4	3	5	1	73	64	79	1	1	87	19	86	83	75	1	3	89	63	60	5	1	12	15	28	3	56	85	45	12	101	1	7	1	2	13	4	6	22	28	36	31	31	63	108	4	11	100	30	17	4	3	2	7	97	105	93	82	162	100	84	38	4	59	171	39	123	103	133	37	71	45	1	60	67	6	1	57	1	57	12	25	1	4	1	9	13	3	48	16	1	59	3	20	82	25	62	26	121	81	4	8	46	1	11	147	8	82	1	62	3	3	1	5	183	55	63	5	1	58	63	426	240	111	19	40	20	31	88	61	3	5	1	4	3	4	4	5	2	5	30	1	6	3	82	70	36	1	3	1	31	28	37	3	52	35	38	51	1	154	1	31	3	1	3	23	18	31	31	34	137	38	1	4	1	6	3	1	1	65	10	5	1	1	4	21	5	5	5	3	4	6	1	2	15	14	86	118	167	117	3	138	105	1	80	79	1	5	16	1	4	56	9	8	4	85	1	76	88	1	4	3	4	1	3	1	1	11	11	35	7	2	2	62	25	13	38	124	9	8	19	5	1	9	19	18	14	9	4	37	40	6	41	38	3	6	3	1	1	41	25	25	76	3	1	43	1	3	3	4	1	103	41	64	14	1	86	32	168	93	40	81	1	22	79	11	108	4	1	14	68	130	36	104	1	11	3	1	120	1	20	8	31	21	21	131	1	21	1	1	29	88	1	3	61	4	1	1	1	15	87	76	88	6	7	8	90	13	81	35	3	1	3	1	41	3	102	1	3	5	23	1	4	45	15	33	21	114	11	7	25	2	1	106	5	86	13	82	53	3	101	95	8	67	5	6	94	1	1	96	1	1	111	63	99	69	101	36	2	6	1	7	32	14	49	1	45	1	3	28	2	5	29	1	13	6	5	23	21	9	5	22	1	2	2	30	1	4	24	58	5	63	35	3	11	69	16	13	18	9	87	3	133	16	91	16	71	95	56	2	2	10	7	51	1	4	77	1	134	57	117	62	3	1	1	6	67	9	3	2	78	3	4	29	1	1	3	3	13	1	73	5	77	15	5	19	16	137	2	3	3	1	15	88	54	34	103	12	1	1	5	1	79	34	14	1	1	9	49	93	81	1	38	1	1	1	3	140	60	109	28	14	6	26	378	0_32_0_1_0_0_0_0_0_0
427	SAMPLE_WTCHG_311190_239102	3	4	53	1	1	4	6	3	1	4	5	5	1	6	6	4	6	6	72	3	6	49	57	1	1	16	37	61	9	53	59	156	20	19	3	14	7	1	12	100	6	3	6	1	1	2	4	23	3	7	6	11	3	4	1	12	1	3	1	1	6	3	1	1	3	1	1	3	1	1	1	3	1	1	4	44	1	1	1	6	3	3	4	9	21	1	5	4	1	1	1	1	9	1	1	37	30	5	16	3	1	2	17	62	87	25	16	19	23	14	86	2	6	4	1	56	4	42	6	6	1	34	22	1	46	35	12	10	6	9	2	48	5	5	5		6	94	40	22	37	29	48	73	1	12	3	1	6	1	4	6	6	58	4	3	57	2	6	11	10	7	5	38	6	1	6	7	4	4	4	1	5	6	6	5	5	6	6	2	1	86	16	62	34	1	1	4	4	1	74	1	4	9	42	6	10	103	41	100	30	15	80	1	5	3	5	5	59	6	10	6	6	6	1	1	4	3	17	1	1	10	35	1	80	35	4	58	87	32	74	79	5	5	3	22	3	36	15	1	1	4	4	1	5	4	1	85	1	4	1	3	6	3	3	140	3	4	3	27	6	63	3	1	10	5	1	76	2	10	51	22	10	7	1	57	154	28	5	5	1	1	1	3	5	2	8	57	3	1	3	55	46	65	6	5	6	1	1	50	30	59	5	65	1	4	6	6	4	5	43	3	5	49	1	4	10	118	87	15	13	5	5	52	1	32	32	5	18	52	33	179	175	9	234	20	51	24	155	67	66	53	91	9	17	18	11	6	5	164	3	57	60	90	89	64	72	92	61	79	1	6	4	7	1	49	11	67	20	4	13	4	1	49	6	5	35	4	1	19	1	3	7	133	6	5	6	4	6	5	17	37	1	79	1	1	5	8	60	14	31	1	13	9	50	50	6	4	228	6	12	64	4	10	44	102	23	3	3	6	9	1	9	4	16	61	54	63	2	63	48	100	16	1	1	6	54	22	3	5	1	5	5	6	52	1	42	5	1	6	1	6	4	13	5	14	18	1	10	1	1	1	3	5	77	22	3	7	19	15	3	6	22	1	1	1	3	4	71	3	4	1	2	1	5	24	23	7	8	149	36	24	23	6	79	46	55	48	61	6	80	4	6	6	6	4	1	25	24	6	5	4	67	1	6	5	5	6	2	41	3	4	5	59	41	2	6	5	163	65	85	58	3	1	6	3	1	4	6	16	14	1	4	3	1	4	16	67	3	4	5	3	1	6	5	4	2	1	16	6	9	34	1	64	3	1	3	16	29	6	1	4	3	99	1	2	13	1	6	7	2	3	14	6	5	3	14	12	5	14	44	89	17	4	22	5	61	18	7	3	14	13	1	3	5	94	6	4	18	74	2	3	3	5	6	98	63	21	65	39	3	68	1	38	19	15	20	8	1	9	1	4	6	7	55	46	33	18	24	77	1	3	33	5	94	1	6	4	63	97	4	12	6	5	39	46	60	4	5	3	5	63	136	8	20	33	4	3	1	1	6	53	1	72	75	64	88	81	2	76	67	140	6	5	5	5	5	3	6	58	3	24	5	3	44	5	61	12	1	2	3	1	14	4	4	4	115	13	49	10	23	17	3	3	87	85	3	3	77	7	201	201	7	209	193	1	4	3	101	12	1	3	160	10	2	62	47	6	73	131	55	24	82	1	1	1	66	5	6	2	1	1	4	5	6	6	4	194	1	6	89	18	3	70	5	5	5	3	44	12	29	1	3	1	4	55	5	5	3	3	1	37	5	6	58	48	80	5	40	6	6	4	1	1	3	3	120	3	4	5	5	4	2	6	5	5	1	6	6	6	67	41	1	53	15	5	1	1	6	1	5	6	5	3	1	5	1	5	3	46	4	3	90	5	6	6	6	4	90	68	1	40	6	15	38	102	1	9	1	2	7	19	3	2	1	1	11	32	14	28	72	31	6	41	45	17	3	2	11	57	63	4	3	36	4	7	56	4	5	29	20	4	6	6	6	72	46	1	14	13	6	1	6	1	6	1	1	1	3	1	5	2	3	25	5	1	3	2	2	6	21	35	3	122	12	4	8	131	1	77	148	7	7	13	3	3	3	1	1	77	76	92	5	1	143	56	427	241	7	41	46	50	41	4	3	1	58	30	4	36	4	4	1	4	5	6	4	6	3	5	71	72	1	3	5	7	63	3	8	122	9	11	52	24	6	1	1	3	1	3	6	104	3	5	5	5	51	1	18	1	27	3	1	1	5	10	36	1	9	3	11	5	5	5	37	13	38	5	2	5	36	51	1	168	50	15	139	25	21	13	51	3	96	80	1	5	62	31	10	8	6	3	6	6	3	4	21	1	3	1	1	1	3	24	10	1	12	1	9	22	5	64	5	62	4	4	5	1	3	5	98	18	1	31	5	54	11	60	22	11	41	2	1	1	65	4	5	38	5	1	6	1	3	3	7	22	54	4	5	3	1	87	6	6	27	37	47	1	4	6	6	6	5	1	1	6	69	46	50	3	1	3	3	121	1	6	19	15	5	3	5	1	7	1	1	3	74	1	3	4	69	23	1	1	18	12	5	6	6	6	7	71	1	16	14	4	1	4	1	1	3	6	1	3	4	14	1	3	9	3	12	50	4	5	3	2	2	2	27	62	87	43	12	5	1	6	6	34	5	5	12	5	1	6	58	3	3	6	4	6	5	6	3	2	1	36	4	1	2	37	22	9	1	50	1	2	14	35	5	6	4	6	5	4	1	22	25	3	15	2	65	1	1	1	6	33	17	19	3	11	38	5	5	6	5	73	3	62	4	5	101	6	5	45	2	2	1	13	11	1	3	3	1	135	58	6	4	5	1	3	1	44	9	1	3	112	3	142	3	2	1	3	3	5	1	37	1	11	3	3	13	3	70	1	1	3	10	43	5	5	5	6	2	1	4	6	4	55	40	6	5	4	23	51	56	48	1	39	1	1	1	3	19	14	17	63	6	5	70	379	0_10_8_1_0_0_0_0_0_0
428	SAMPLE_WTCHG_311190_242102	3	16	17	8	1	3	90	9	1	56	42	6	48	77	79	8	87	4	142	93	31		98	1	34	117	36	56	5	119	277	157	40	87	64	103	53	1	12	17	10	3	3	1	1	1	1	1	1	39	46	141	189	26	1	4	3	4	1	1	1	3	1	3	17	1	11	3	1	1	1	3	1	1	3	1	1	1	1	40	5	11	5	10	1	1	4	1	6	46	1	16	9	1	1	1	63	6	3	1	1	2	4	18	16	126	14	115	24	60	140	3	60	44	23	88	49	68	37	72	1	12	32	14	44	1	84	86	18	101	4	113	5	3	12	1	68	13	87	1	1	5	4	68	29	101	5	1	110	3	55	19	78	96	13	11	98	41	19	3	4	3	13	69	12	3	90	5	1	8	13	1	41	35	20	3	7	7	120	2	1	10	11	121	28	26	1	8	5	1	13	6	4	3	72	49	58	46	66	60	46	75	64	1	51	41	12	1	55	84	1	51	71	104	3	9	40	52	1	1	1	3	2	4	145	7	1	52	88	1	4	72	5	73	13	57	56	75	65	4	45	4	9	7	54	1	6	79	37	79	41	65	119	4	15	141	4	72	3	3	16	127	30	1	8	83	1	135	17	50	92	87	112	77	36	90	147	114	84	12	1	1	1	31	81	3	3	9	6	1	3	91	88	60	77	40	60	1	34	104	63	89	37	4	1	54	71	17	4	57	86	10	16	22	22	17	23	29	180	2	16	8	1	10	31	4	41	28	10	6	43	141	127	9	235	71	130	47	156	14	5	22	18	97	32	4	5	3	88	64	101	31	3	20	90	65	17	84	6	74	17	61	73	58	56	3	50	113	13	41	61	67	5	10	29	29	52	35	61	40	30	4	1	125	3	39	64	31	76	89	1	24	3	146	1	1	36	6	42	42	5	4	33	9	39	87	253	6	81	66	25	112	72	4	76	96	70	11	71	31	9	1	9	4	7	62	90	64	2	15	11	25	17	38	3	56	90	52	64	1	67	38	92	133	88	4	132	100	34	89	20	51	30	68	71	39	67	33	68	4	1	1	7	58	92	54	42	55	102	97	10	71	5	61	65	1	2	1	9	3	5	1	38	1	65	11	1	1	40	142	55	4	1	3	165	115	116	98	28	128	49	4	5	91	79	3	1	45	44	5	4	21	5	50	42	14	4	37	2	32	4	4	5	37	12	2	35	34	164	19	37	91	7	7	102	1	55	11	15	61	80	1	4	37	1	4	16	115	3	4	5	3	1	6	5	4	2	1	67	6	1	80	1	130	27	1	35	9	1	6	1	4	3	100	1	35	67	21	25	55	49	3	21	66	28	50	39	6	9	86	30	85	17	59	1	2	6	79	7	16	14	18	5	62	92	15	7	115	61	140	2	1	1	72	12	99	20	72	104	18	55	1	3	70	10	38	7	80	42	1	1	60	12	86	111	90	15	11	110	145	3	78	1	121	87	3	106	4	4	91	4	102	34	73	42	87	103	5	34	1	21	150	130	3	45	90	4	51	2	11	16	102	42	128	134	107	161	158	1	139	145	128	78	76	70	12	1	27	91	93	104	6	7	1	1	107	116	45	1	2	3	1	8	15	13	1	109	44	30	16	22	69	8	35	37	70	65	51	140	49	202	202	7	210	194	5	45	1	6	5	1	1	145	14	14	44	8	8	8	10	90	1	170	1	1	1	67	70	103	1	1	1	4	91	6	82	2	50	49	6	90	90	56	16	81	74	3	60	94	38	60	1	6	35	8	105	1	14	70	35	22	53	65	68	121	241	81	4	80	58	4	3	1	3	8	85	51	52	59	64	6	3	34	75	40	78	7	4	57	12	92	72	46	90	77	83	61	1	46	1	4	85	80	8	21	45	41	13	84	5	3	11	82	64	84	65	65	17	26	67	50	21	57	15	7	3	1	10	1	2	4	4	6	1	5	50	11	1	58	27	5	6	101	71	86	5	36	2	36	92	99	41	83	186	101	85	85	58	60	70	11	23	20	4	4	18	3	1	4	68	32	1	5	5	11	1	1	1	12	1	14	2	2	2	35	3	56	2	2	3	46	29	1	50	82	2	5	11	1	11	139	18	78	81	37	1	1	1	4	174	130	177	3	1	20	170	151	242	13	68	91	49	15	2	3	1	108	62	56	60	4	61	37	4	4	5	42	8	3	64	67	4	1	1	3	6	11	12	1	5	57	3	48	1	147	1	1	3	10	3	54	98	6	80	12	15	101	7	4	3	13	1	1	1	66	15	13	7	43	24	11	2	4	72	75	80	76	32	5	81	95	33	1	169	111	34	140	106	3	17	6	1	79	5	1	39	6	15	10	1	3	15	92	10	9	13	1	1	1	1	1	1	8	80	8	3	3	1	3	1	4	39	119	31	4	78	33	1	49	84	23	16	1	4	17	26	14	28	80	4	60	2	1	1	112	4	5	7	4	3	116	1	1	3	2	1	95	1	94	3	3	83	7	162	73	77	4	3	4	5	11	109	4	57	66	19	122	74	90	10	1	3	1	113	19	127	89	64	7	74	123	11	89	1	15	71	125	45	74	62	4	3	3	5	17	89	70	82	46	34	49	116	13	4	6	3	36	3	1	3	29	42	1	3	29	95	15	1	42	70	86	98	7	5	8	2	14	1	27	129	81	72	3	1	30	97	91	3	65	1	59	95	1	3	91	16	47	105	58	94	65	95	15	1	23	1	57	8	18	76	5	51	1	79	19	2	5	57	7	77	11	83	38	48	13	42	71	3	2	146	61	57	9	55	59	5	16	69	55	1	4	4	64	76	85	134	65	44	19	92	3	72	10	77	17	11	18	12	4	45	70	78	1	136	54	118	63	5	1	3	1	5	9	60	1	100	3	171	54	18	1	41	3	64	1	37	1	16	56	48	36	27	47	2	3	29	4	24	41	50	65	104	3	1	43	32	18	41	84	50	51	4	53	4	41	76	1	3	1	1	1	1	141	11	61	129	71	4	4	380	0_53_0_0_0_0_0_0_0_0
429	SAMPLE_WTCHG_311190_256102	3	5	53	1	1	4	6	3	1	4	5	5	1	6	6	4	6	6	72	3	6	49	105	1	1	16	19	4	9	53	59	80	40	6	5	14	9	1	7	6	6	6	14	1	1	2	1	2	1	1	6	26	14	3	1	23	1	4	1	1	3	3	1	1	3	1	1	3	1	1	1	3	1	1	4	44	1	1	1	6	3	3	4	9	21	1	5	4	1	1	1	1	9	1	1	37	30	5	16	3	1	1	51	106	51	25	16	19	23	14	86	2	6	4	1	95	4	42	6	6	1	34	22	1	46	35	12	10	6	9	2	48	5	5	5		6	6	40	22	1	29	48	36	1	12	3	1	6	1	4	6	6	58	4	3	57	2	6	11	10	7	5	38	6	1	6	7	4	4	4	1	38	3	6	5	5	6	6	2	1	14	16	62	34	1	1	4	4	1	41	1	4	9	42	6	10	103	41	100	30	76	81	5	5	4	5	5	1	6	3	6	6	6	1	1	4	3	17	1	1	10	35	1	80	78	4	5	6	1	4	5	5	5	3	22	3	13	15	1	1	4	4	1	5	4	5	6	1	4	1	3	6	3	3	6	3	4	3	27	6	63	3	1	31	48	1	76	2	10	51	22	10	78	1	95	155	64	5	5	1	1	1	3	82	2	8	9	3	1	3	55	46	3	6	5	6	1	1	50	30	59	5	65	1	8	17	6	4	5	87	7	62	15	7	4	82	53	87	15	13	67	97	95	1	32	32	5	18	3	97	180	176	9	236	11	75	3	84	67	66	53	1	9	17	18	11	6	5	6	3	5	3	4	39	38	1	44	35	6	1	5	4	7	1	77	19	114	20	4	13	4	1	49	6	5	35	4	1	19	1	3	7	76	6	5	6	4	6	5	17	37	1	79	1	1	3	6	7	1	1	13	13	9	50	50	6	4	228	6	12	64	4	10	77	57	23	3	3	6	9	1	9	4	16	61	54	63	2	63	48	101	16	1	1	6	91	22	3	5	1	5	5	6	52	1	42	5	1	6	1	6	4	13	5	14	18	1	10	1	1	1	3	5	77	22	3	7	19	15	3	6	22	1	1	1	3	39	6	3	4	1	2	1	5	3	1	1	8	102	1	14	1	1	166	46	55	48	5	6	80	4	6	6	6	4	1	25	24	6	5	4	67	1	6	5	5	6	2	41	3	4	5	59	41	2	6	5	88	15	22	92	3	1	6	3	1	4	6	16	14	1	4	3	1	4	16	67	3	4	5	3	1	6	5	4	2	1	16	6	9	34	1	64	3	1	3	16	15	78	1	4	3	99	1	2	13	1	6	7	2	3	4	6	5	3	14	12	5	14	45	89	7	1	6	2	100	80	3	16	4	12	1	31	93	6	8	116	18	74	2	3	3	5	6	98	63	21	65	39	3	69	40	41	19	42	20	8	1	9	1	4	6	7	55	46	33	18	117	77	1	3	33	5	94	1	6	4	63	6	4	12	6	5	39	46	60	4	5	3	5	151	5	8	20	33	4	3	1	1	6	53	46	129	75	64	88	81	2	140	67	140	6	5	5	5	5	3	6	58	3	24	5	3	1	5	61	12	1	2	3	1	14	46	4	4	115	13	103	10	23	17	3	86	119	183	3	1	7	31	203	203	7	211	101	1	3	3	21	12	1	3	29	10	2	12	39	13	127	16	55	24	82	1	1	1	11	5	6	2	1	1	4	5	6	6	4	127	1	6	89	18	3	5	5	79	5	3	44	12	29	1	3	1	4	55	5	5	3	3	1	37	5	6	58	115	47	5	81	6	6	4	1	1	3	43	150	3	4	5	11	3	21	15	1	40	1	4	61	24	93	73	1	91	4	5	1	1	50	1	5	6	5	3	1	5	1	5	3	46	4	3	91	5	64	6	6	4	4	32	10	40	6	15	38	102	1	9	1	2	7	19	3	2	1	1	11	1	14	28	72	31	102		45	17	3	2	11	98	47	94	37	87	78	5	5	4	5	29	20	4	6	6	6	3	10	1	14	13	6	1	6	1	14	4	1	1	1	1	5	2	3	25	5	1	3	2	2	6	21	63	57	123	11	4	1	8	2	6	30	7	7	13	3	3	3	1	1	77	76	92	5	18	56	90	428	243	134	4	19	3	8	89	3	1	58	30	4	36	4	4	1	4	5	6	4	6	3	6	5	6	1	1	5	7	6	6	4	3	112	3	3	1	6	1	1	3	1	3	6	6	5	5	19	138	51	1	18	1	6	3	1	1	5	10	36	1	9	3	11	5	5	5	37	13	38	5	2	5	36	51	1	168	50	15	139	25	21	13	51	3	97	46	1	5	5	4	10	8	6	3	6	6	3	16	3	4	3	1	1	1	3	24	10	1	12	1	9	22	5	64	5	62	4	4	5	1	3	5	4	18	1	31	5	54	11	60	22	11	41	2	1	1	65	4	5	38	5	1	6	1	1	3	7	22	54	4	5	3	48	15	6	6	27	37	47	1	4	6	6	6	5	1	1	6	131	151	5	3	1	3	60	4	1	128	19	15	5	3	5	1	7	1	1	3	74	1	3	4	5	1	28	1	18	12	5	6	6	6	7	71	1	16	14	4	1	4	1	1	3	6	1	3	4	101	1	3	9	3	12	50	4	5	3	2	2	2	27	62	19	43	12	5	1	102	6	34	5	5	12	5	1	6	58	3	3	112	4	6	70	6	3	2	1	36	4	1	2	37	22	9	1	50	1	3	1	4	78	6	4	6	5	4	1	22	25	3	15	2	3	13	10	3	3	33	17	19	3	11	4	3		25	54	135	3	62	4	5	101	6	5	45	2	2	1	13	11	1	3	3	1	135	58	6	4	5	1	3	1	44	9	1	3	112	3	142	6	1	1	3	3	3	1	74	33	3	1	49	13	3	138	3	15	3	10	43	5	5	5	6	2	1	4	6	4	55	40	6	5	4	23	51	56	48	1	3	1	1	1	3	19	14	17	63	6	5	70	381	0_10_9_0_0_0_0_0_0_0
430	SAMPLE_WTCHG_311190_273102	3	5	80	26	1	4	45	1	3	13	26	9	45	5	7	4	12	6	54	5	5	53	61	1	91	5	7	4	38	17	32	146	35	12	4	92	4	1	9	90	5	3	5	1	3	3	1	5	1	3	6	127	8	9	4	4	3	4	1	1	27	1	1	1	4	1	3	3	10	1	3	1	1	3	5	1	1	1	1	6	3	3	3	31	1	25	4	29	4	44	1	6	1	1	1	1	10	3	5	1	1	1	9	67		109	4	103	10	10	13	2	6	14	1	216	6	14	6	6	1	49	120	6	71	5	82	79	4	11	2	27	5	39	54	33	59	5	4	1	1	5	4	33	1	5	4	7	6	1	6	3	65	4	11	13	13	6	62	11	4	3	7	15	6	6	16	2	48	8	4	1	18	15	19	16	12	16	65	33	1	19	20	12	5	1	1	1	4	1	3	3	4	9	34	5	10	87	3	42	1	62	1	7	15	3	44	8	29	68	1	6	41	10	1	1	4	3	7	1	1	51	1	3	85	21	1	1	23	1	68	19	11	14	39	6	6	36	34	4	5	1	3	1	7	4	8	11	1	4	1	3	105	4	3	71	3	34	3	3	37	109	10	1	3	50	1	82	2	1	5	7	5	6	1	56	59	111	13	4	1	1	1	3	72	2	24	9	5	1	3	52	12	1	12	67	4	3	1	18		62	13	1	1	4	5	5	4	4	6	4	9	17	21	10	5	22	171	2	27	14	26	40	3	1	50	23	30	43	94	171	144	8	213	11	157	3	148	6	30	23	83	52	57	34	66	3	6	60	57	3	3	75	7	9	4	11	10	7	1	54	72	11	7	64	19	106	3	4	5	5	1	5	5	30	3	4	1	3	1	4	1	14	7	6	36	3	5	12	4	8	1	12	4	1	2	3	96	6	37	1	1	4	20	38	251	41	80	38	23	70	7	4	4	103	3	2	11	13	9	1	9	4	35	58	21	10	2	3	3	23	22	1	4	7	9	4	15	7	4	4	25	26	21	1	40	23	10	24	1	7	4	6	52	16	7	6	11	1	1	1	3	6	3	44	70	3	5	90	3	3	36	4	1	1	2	1	5	2	4	6	7	1	4	11	10	4	4	137	1	23	2	2	86	16	108	36	28	73	44	4	46	12	45	3	1	16	4	37	30	21	43	1	10	10	1	11	2	11	3	8	12	100	11	6	12	17	147	43	53	7	3	1	10	4	4	4	37	4	16	22	42	20	1	2	1	73	1	9	36	1	1	20	3	2	2	3	34	5	1	4	1	120	1	1	57	9	1	62	1	4	3	89	1	2	2	9	1	3	2	3	2	20	4	5	5	5	4	3	1	36	14	4	4	5	23	72	7	28	3	19	2	26	47	53	15	67	22	44	3	3	3	3	4	20	94	15	15	1	1	41	15	5	10	5	10	8	4	1	1	30	40	46	104	7	3	18	67	86	12	8	5	10	27	3	101	6	4	8	4	46	18	44	42	50	70	1	1	1	10	5	5	8	20	33	22	1	1	1	1	38	1	51	47	42	55	139	1	123	131	10	4	39	6	17	5	3	27	28	96	22	13	1	6	94	91	1	47	9	3	6	3	4	52	13	27	1	4	4	25	3	3	79	107	168	4	32	13	4	192	192	26	199	181	1	3	27	3	14	1	40	113	10	1	2	59	3	66	119	20	8	151	1	1	1	7	36	100	1	13	1	7	37	58	37	3	47	9	39	80	7	3	6	76	6	1	5	27	17	11	1	8	7	9	92	1	5	42	3	1	3	2	14	66	104	15	9	55	15	62	1	1	1	10	48	148	34	29	3	36	3	94	73	6	35	18	6	10	5	81	5	3	22	68	80	1	1	7	15	43	81	74	1	1	49	12	16	19	18	1	25	37	10	5	19	39	7	17	10	10	11		11	5	3	1	10	1	2	4	4	6	5	9	120	11	1	14	27	5	6	7	18	75	7	2	6	2	62	69	12	36	6	63	53	10	5	37	130	48	116	10	44	6	4	3	1	6	5	5	1	10	4	5	3	23	1	1	1	54	2	12	8	11	10	10	3	2	38	28	3	1	110	38	1	1	119	1	11	135	67	74	79	3	3	3	1	5	166	80	175	5	35	121	142	126	220	125	63	9	47	15	80	1	1	5	1	3	5	4	5	1	1	4	5	3	8	3	5	4	4	1	1	3	8	14	3	1	5	35	3	3	1	8	1	3	8	1	3	47	47	3	5	17	69	96	1	4	1	5	4	1	1	4	1	66	4	3	4	3	3	3	65	7	4	4	1	3	73	4	22	64	157	15	4	47	71	3	12	14	1	20	16	1	8	10	9	8	4	23	5	3	3	3	46	24	1	25	40	27	1	5	75	57	3	24	1	3	1	1	4	9	1	8	24	13	1	6	7	60	39	9	35	95	21	1	65	7	11	15	13	1	1	108	4	3	13	56	1	113	1	30	3	1	18	93	4	5	3	1	12	14	155	28	48	20	1	4	5	42	78	4	1	15	4	118	71	18	3	1	3	5	89	1	119	3	3	39	34	117	1	70	1	1	45	23	1	39	4	4	3	11	1	37	14	56	65	6	24	33	111	4	11	5	58	60	1	21	1	3	28	1	3	3	6	1	5	40	67	12	49	102	5	2	6	2	1	63	123	21	39	6	4	1	3	52	3	45	5	9	3	1	3	63	2	3	3	19	48	6	3	3	1	4	13	5	4	3	5	1	1	3	6	3	3	1	3	7	13	6	11	9	1	1	2	11	3	2	4	3	5	4	3	6	6	9	17	3	5	4		1	5	49	79	36	122	19	23	18	35	60	71	7	4	1	6	4	1	3	5	1	14	16	15	1	3	1	1	3	69	9	3	2	97	3	138	5	1	1	4	4	4	1	5	5	12	10	3	3	3	77	1	40	3	4	6	10	1	17	15	2	4	9	12	3	23	14	28	1	1	27	7	4	49	1	5	1	3	6	3	81	8	10	15	1	4	4	382	0_17_4_1_0_0_0_1_0_0
431	SAMPLE_WTCHG_311190_275102	3	16	11	9	3	3	5	1	1	12	4	4	1	4	4	3	15	6	18	24	5	4	5	1	91	5	7	4	5	120	108	158	18	18	3	20	3	7	9	21	4	3	15	1	3	3	1	3	4	1	5	266	190	3	1	51	1	3	1	1	1	1	1	1	3	1	1	3	3	1	3	1	1	1	4	28	1	1	8	13	3	25		9	52	1	3	1	1	6	3	4	1	1	1	3	10	11	13	1	1	1	18	75	38	30	12	27	10	8	24	2	1	4	8	18	4	10	17	13	1	33	4	55	44	1	52	50	6	52		60	3	1	61	1	15	14	16	1	1	3	15	6	6	26	8	12	112	3	10	11	4	20	13	15	24	2	1	4	6	3	9	17	15	13	21	4	5	1	4	1	4	6	13	61	63	5	121	1	1	17	53	57	4	1	1	4	1	1	18	16	14	3	5	5	3	87	4	6	4	59	5	4	4	3	14	14	60	6	16	6	5	21	1	1	1	1	1	1	1	36	8	1	74	17	1	1	18	1	14	18	14	16	13	23	5	7	5	4	5	4	4	5	7	1	6	4	1	84	11	8	21	8	3	14	8	22	3	6	7	9	10	1	59	4	1	30	6	1	18	7	44	17	1	73	30	32	25	4	1	1	1	8	1	8	5	1	5	1	3	5	5	1	44	69	16	33	1	27	6	66	15	65	1	58	8	76	16	11	88	4	9	80	59	32	18	63	82	2	21	7	48	5	64	7	16	6	3	60	39	181	177	7	237	40	152	3	15	64	15	13	11	9	14	18	1	62	7	25	4	8	7	3	7	17	16	7	6	7	2	62	73	7	1	49	11	115	18	11	12	14	1	3	6	72	4	4	13	3	1	4	1	72	3	2	11	3	23	3	9	5	11	77	15	1	13	60	58	1	5	4	16	9	23	17	242	49	11	1	5	22	11	1	1	24	75	2	3	16	10	7	4	7	9	10	17	1	2	17	29	26	66	39	8	5	92	1	65	54	1	1	98	134	37	4	20	5	6	21	1	27	3	30	19	10	1	7	12	4	1	1	5	34	76	41	24	3	60	53	12	17	5	4	36	1	4	7	16	12	4	1	5	1	19	11	3	4	4	7	1	35	1	1	167	116	15	54	14	22	23	4	6	23	20	3	1	16	4	21	14	13	21	4	4	3	4	4	12	19	49	3	17	57	15	6	35	20	35	14	24	20	3	1	5	1	4	12	18	18	12	14	4	10	3	12	1	23	1	9	15	3	1	4	3	3	2	1	1	1	13	11	1	22	18	1	16	35	13	20	1	3	3	10	8	8	16	1	3	1	3	3	4	7	2	35	5	27	5	20	1	40	7	5	1	20	74	46	3	17	3	24	2	6	7	26	8	117	62	28	39	4	3	20	1	14	62	20	62	6	4	9	39	1	18	13	18	4	1	1	1	3	6	5	18	24	34	15	20	23	1	48	2	28	8	3	31	12	64	26	12	20	18	10	93	19	28	1	1	1	18	77	5	3	51	50	1	14	2	11	6	51	1	16	71	41	83	30	10	16	25	140	17	18	15	15	6	2	46	29	21	4	4	1	45	15	18	1	1	9	3	6	8	6	6	9	30	18	30	7	9	42	3	47	28	89	4	13	74	25	204	194	50	212	195	1	64	1	102	11	1	1	21	15	1	64	54	6	67	71	37	4	171	6	1	1	13	16	14	1	1	1	6	16	18	82	9	124	3	10	11	20	7	71	7	21	1	1	21	12	2	1	3	1	13	20	17	15	53	10	1	18	16	4	73	59	6	19	49	1	3	1	1	1	13	19	11	5	13	3	3	3	88	4	3	18	1	6	10	5	7	5	1	19	11	3	62	1	15	1	13	19	14	6	1	16	19	20	1	5	1	4	9	16	4	18	4	19	20	17	10	1	20	9	5	103	1	49	1	2	21	4	3	2	3	1	2	7	9	45	46	11	103	6	16	4	3	2	11	27	61	22	168	11	22	21	21	4	14	21	149	30	19	68	13	17	3	1	15	15	6	1	5	24	30	11	1	1	1	1	9	18	5	9	5	1	21	10	11	43	41	17	11	64	45	2	1	68	2	6	72	73	11	61	63	28	3	1	5	87	18	19	5	11	18	19	64	20	64	38	21	33	8	4	4	1	5	1	3	5	4	15	11	3	12	3	1	6	3	5	19	6	1	11	14	12	5	18	3	7	44	11	11	1	21	1	1	3	1	3	4	18	6	16	23	72	24	1	9	3	5	4	1	1	14	10	17	1	9	3	11	7	6	6	14	16	3	1	2	41	7	19	21	170	20	5	75	22	3	48	6	1	11	4	1	10	13	3	1	1	20	5	25	39	1	19	5	4	1	3	1	1	12	43	17	7	2	2	17	1	16	3	65	4	28	53	8	1	14	22	17	13	13	4	18	22	14	19	19	18	8	3	1	3	1	3	4	7	69	17	20	1	1	3	1	1	6	1	21	3	1	16	65	25	21	11	19	1	16	24	6	26	5	5	21	19	24	23	25	1	15	36	37	4	1	15	14	18	15	39	22	11	19	1	1	76	31	1	17	13	6	3	11	3	11	14	36	50	9	5	96	68	31	6	28	4	1	1	1	1	3	55	1	3	5	14	1	3	27	3	12	57	57	5	34	6	2	9	7	69	21	22	7	6	1	53	21	3	17	8	6	11	1	15	97	4	16	22	15	19	12	27	3	2	1	4	12	1	13	22	8	13	1	17	5	4	1	10	79	22	54	19	20	2	20	12	24	3	2	11	11	1	4	3	3	10	53	18	3	14	17	18	17	27	19	30	3	69	3	20	19	20	29	8	2	2	16	11	11	1	3	3	1	25	20	65	1	3	1	1	1	51	7	16	1	1	3	115	10	1	3	3	3	13	1	20	18	17	15	16	43	3	68	7	16	4	4	4	6	7	18	20	25	1	11	14	6	19	15	7	3	1	12	21	20	20	10	10	2	1	1	3	24	44	118	136	45	4	3	383	0_34_3_0_0_0_0_0_0_0
432	SAMPLE_WTCHG_311190_280102	3	9	40	6	1	1	95	23	3	27	6	9	9	39	14	8	38	6	51	39	6	11	38	1	93	45	8	4	5	43	38	52	15	7	5	37	22	1	10	38	10	3	27	1	1	2	3	5	1	48	6	54	3	3		53	9	4	1	1	4	1	1	1	5	1	1	3	1	1	1	1	1	1	3	1	1	1	10	16	5	11	3	1	9	3	3	3	9	4	1	9	1	1	1	2	29	6	145	1	1	2	29	44	37	25	16	44	1	27	54	2	30	22	11	43	24	14	11	11	1	2	6	1	35	31	38	33	18	40	4	45	5	4	10	1	31	95	34	1	1	29	36	4	1	43	2	25	41	1	30	33	83	47	19	10	15	2	11	1	20	1	40	4	4	28	11	1	8	10	13		75	1	41	32	38	34	57	2	15	44	56	47	24	1	1	9	4	1	19	6	4	28	36	6	16	10	7	29	23	4	37	25	5	2	5	5	1	40	32	6	31	48	1	10	8	8	7	1	1	13	18	1	47	40	18	1	41	2	35	35	14	30	3	1	5	7	12	4	5	4	28	1	15	16	29	36	19	39	8	9	47	4	4	142	3	3	3	3	5	128	10	1	4	90	1	13	1	1	46	13	12	16	1	21	53	8	1	1	1	1	1	32	83	2	3	10	10	1	1	98	12	6	36	23	29	5	6	42	25	59	5	8	1	4	30	38	20	1	6	7	10	38	7	4	10	30	53	1	5	5	5	39	28	4	33	58	10	5	37	92	156	29	238	90	71	3	6	6	55	5	36	9	1	9	1	17	16	59	43	8	3	3	54	28	16	40	6	6	8	2	4	10	3	49	11	65	18	11	12	14	1	23	6	31	5	20	6	3	1	3	1	134	7	6	1	4	80	39	9	12	7	56	4	1	2	6	45	1	25	7	14	1	8	10	20	50	24	7	62	50	10	1	1	17	37	2	23	32	6	1	18	3	4	147	20	15	2	3	3	47	30	40	14	28	9	4	37	24	1	1	1	59	43	1	49	44	6	38	1	8	3	3	36	12	4	4	34	1	21	1	21	63	3	23	47	9	45	30	10	44	3	37	1	1	2	1	17	3	5	10	2	18	16	2	1	4	4	78	61	36	1	1	51	40	48	42	120	48	53	9	33	9	8	3	1	3	5	40	25	19	41	7	43	12	13	33	26	71	21	21	37	39	14	6	31	2	165	19	37	56	1	1	3	1	4	4	37	4	16	22	4	20	1	22	1	15	1	3	4	4	1	4	4	3	2	1	35	3	1	81	1	26	1	1	31	7	1	22	1	3	1	21	1	7	9	1	6		6	3	4	32	2	3	11	10	26	3	1	10	13	1	5	2	45	34	1	3	25	6	1	31	37	7	13	9	6	8	6	5	3	7	7	15	43	40	42	3	12	28	1	12	10	7	33	8	1	4	2	4	45	7	5	6	23	1	51	154	1	13	8	47	1	1	48	77	4	40	26	18	18	31	8	18	54	3	4	1	92	55	52	33	41	29	4	20	8	24	31	40	41	53	72	41	85	159	3	43	53	39	39	32	29	5	1	3	9	14	24	6	27	1	1	11	59	5	1	1	3	1	3	14	6	4	51	16	23	4	15	13	8	35	37	70	66	17	76	16	205	204	11	100	196	4	16	3	47	6	1	1	66	33	1	8	18	16	63	16	6	22	69	1	1	1	13	34	14	1	48	1	11	38	17	16	2	12	4	5	5	15	7	5	7	1	1	1	54	34	32	1	6	1	26	3	2	3	1	3	1	5	5	11	122	47	38	3	34	4	1	1	1	1	1	5	3	5	27	26	25	5	4	41	3	6	1	4	8	4	1	74	1	42	4	4	1	25	3	11	30	42	27	12	1	15	11	4	3	11	7	55	19	29	34	5	32	30	91	4	4	11	6	3	12	40	1	3	9	2	8	6	10	1	1	11	15	7	5	22	9	6	21	33	37	3	3	10	18	42	42	46	34	36	44	7	41	24	5	30	24	5	5	51	24	35	21	1	4	9	6	1	24	26	26	3	1	1	4	1	4	7	6	26	5	3	5	3	2	5	49	31	3	45	36	2	5	14	2	36	149	8	39	15	23	23	16	1	5	17	72	88	9	3	75	88	68	109	8	7	7	3	5	5	5	4	7	1	6	30	4	8	5	21	3	5	3	8	3	20	36	34	1	22	1		27	18	1	24	11	59	11	18	53	1	7	3	4	3	24	48	3	36	36	53	107	1	4	5	3	1	1	1	33	8	9	6	6	8	5	1	1	5	35	21	3	1	6	42	51	33	50	66	56	1	141	53	8	13	6	1	42	19	1	10	27	16	14	23	34	1	42	29	7	16	3	4	1	3	17	3	31	46	63	3	13	1	3	9	30	1	45	16	23	40	8	1	17	36	41	26	1	4	24	41	6	44	41	38	8	3	1	1	48	4	4	34	18	2	48	1	3	3	4	1	40	7	10	3	22	34	4	169	46	20	36	15	20	34	6	3	25	30	43	69	47	33	44	10	11	3	1	48	7	53	48	10	8	11	13	1	13	1	1	9	57	9	11	4	30	3	1	1	10	39	21	4	22	3	20	47	27	38	15	3	34	29	1	30	3	44	1	3	19	45	1	1	46	8	5	46	3	11	5	7	2	6	13	50	41	1	1	34	2	42		20	6	5	6	14		36	44	1	29	47	31	41	37	18	14	1	1	1	7	1	5	40	5	27	22	39	4	3	1	4	35	12	1	34	10	15	12	3	72	3	2	15	36	10	4	25	4	19	34	35	3	11	4	6		82	35	54	3	134	34	41	43	36	15	34	2	2	1	102	8	1	31	5	1	14	26	49	3	4	1	1	1	24	23	3	1	126	3	10	12	1	1	3	3	27	1	1	33	3	10	3	16	3	51	1	32	14	4	6	43	1	30	41	12	1	1	5	1	40	10	3	11	1	25	18	4	26	10	10	8	13	1	3	5	17	44	52	35	5	131	384	0_42_2_0_0_0_0_0_0_0
433	SAMPLE_WTCHG_311190_289102	3	4	17	8	1	4	96	1	29	1	4	4	12	5	14	11	19	6	5	43	26	33	19	1	18	21	16	4	5	62	109	23	4	4	1	96	5	1	9	101	3	3	5	1	3	3	1	11	1	1	1	102	2	3	1	8	1	3	1	1	1	3	1	1	5	5	1	3	1	1	1	1	1	1	4	17	1	3	3	53	1	7	3	1	1	1	4	19	8	21	1	9	1	1	1	1	10	5	17	1	1	1	28	99	54	70	16	116	10	53	138	2	65	4	3	41	4	19	7	78	1	4	4	1	6	5	36	4	9	39	4	4	5	4	3	1	6	5	4	1	1	27	4	4	1	99	4	10	6	1	27	15	12	11	5	5	27	2	33	39	4	3	2	14	5	6	82	7	4	16	11	8	4	32	19	3	4	5	38	2	1	34	40	47	5	23	1	1	4	1	19	30	4	27	34	5	33	87	16	15	4	62	37	2	5	20	20	15	61	90	69	58	72	47	3	3	1	3	33	1	1	4	12	1	146	79	1	59	68	1	34	71	11	65	39	6	6	68	66	1	1	4	4	1	5	5	6	11	1	4	4	2	43	4	3	143	3	14	3	27	6	46	3	1	27	15	1	52	1	26	39	12	3	11	1	88	156	4	4	1	29	1	1	1	75	2	3	38	11	1	1	42	37	1	6	12	8	5	1	9	5	60	3	4	1	28	29	37	35	51	89	1	4	12	5	4	10	4	46	2	15	7	7	37	8	11	13	22	3	25	98	182	76	57	239	11	168	48	19	50	124	15	50	17	17	18	11	7	24	165	40	3	3	18	80	58	73	93	5	5	1	25	72	8	3	51	1	105	30	6	5	5	1	5	14	73	4	4	1	20	17	3	1	48	7	6	1	1	37	17	9	22	3	155	1	1	37	56	101	5	26	44	18	3	6	60	5	3	11	18	16	78	4	4	13	41	36	2	14	69	5	1	5	3	4	147	20	15	2	29	3	47	22	6	3	7	93	27	66	24	1	1	1	135	43	1	133	5	3	68	1	5	30	53	76	48	73	36	74	4	1	1	5	4	57	4	3	3	42	93	12	69	9	11	12	1	19	3	31	1	21	1	2	7	16	2	1	3	4	139	62	8	2	1	168	39	47	22	62	129	159	2	1	18	4	3	1	10	9	14	24	13	124	1	5	28	27	31	12	67	3	8	12	38	14	2	78	6	166	20	21	38	3	1	39	1	28	4	3	4	16	4	4	20	1	21	12	74	3	46	16	17	1	82	16	2	2	3	13	6	1	29	1	122	10	1	12	61	3	20	17	3	3	43	1	2	2	1	3	7	3	31	2	72	2	61	47	1	5	78	10	63	65	1	6	6	101	81	3	3	49	90	1	63	94	44	34	39	36	47	27	3	3	31	46	40	42	15	15	33	59	27	27	5	11	5	19	3	43	4	2	5	4	5	5	6	23	5	118	155	24	6	3	111	1	1	47	24	8	89	1	12	32	5	6	94	43	3	6	1	85	152	102	1	20	31	21	3	1	3	6	4	1	130	12	63	162	99	1	141	50	140	4	77	14	5	5	4	1	26	6	3	13	1	46	15	82	1	26	2	3	6	1	3	6	4	60	1	30	33	26	74	3	7	120	184	4	18	13	77	206	205	3	213	197	1	3	1	103	12	1	3	161	6	1	12	86	16	5	5	77	17	172	61	1	1	5	14	18	1	1	1	4	5	40	37	5	107	5	6	14	26	3	15	32	9	3	26	41	4	26	5	3	1	27	43	32	14	32	3	1	28	37	69	123	116	82	5	32	6	28	4	1	38	27	13	121	28	43	3	63	3	31	82	6	40	1	24	24	3	11	5	3	39	26	88	3	1	7	29	3	43	81	21	1	88	58	87	3	18	3	11	11	14	32	5	31	1	21	10	54	68	78	9	5	90	20	3	1	2	4	4	3	6	9	120	11	1	9	109	4	6	11	18	17	4	3	2	11	53	5	5	4	18	45	24	90	4	61	71	8	11	104	47	1	73	47	1	5	26	1	1	5	4	7	1	1	1	1	14	15	7	1	4	1	1	30	1	2	75	45	30	25	44	17	2	18	132	1	33	150	40	21	11	23	23	3	1	5	184	135	6	5	4	144	91	152	244	52	16	10	15	9	18	3	1	24	1	3	5	4	5	22	1	4	5	3	8	3	18	4	32	1	12	3	4	6	18	3	3	125	3	3	1	145	1	1	3	4	3	1	47	3	85	10	139	108	7	4	1	18	4	1	1	4	10	5	1	1	3	21	5	5	5	3	5	37	13	2	4	88	16	3	171	108	32	4	45	1	74	20	14	19	15	1	10	36	4	2	1	96	5	93	61	1	4	14	9	19	3	1	16	29	23	25	16	23	1	55	1	29	1	45	4	8	38	13	1	6	7	99	8	5	5	40	88	57	43	39	34	6	4	1	1	47	4	5	4	4	1	5	1	3	3	1	1	104	1	5	24	1	12	14	170	21	13	21	1	41	68	6	37	4	1	64	70	6	1	40	1	1	3	5	122	1	52	87	71	9	75	46	1	7	1	1	10	47	1	16	4	8	1	43	11	65	90	22	6	6	4	96	43	13	11	5	3	65	1	1	41	3	94	20	3	22	26	1	12	18	27	16	44	4	15	8	2	2	2	22	25	40	35	6	4	1	3	5	3	64	5	9	3	1	66	21	1	1	113	4	5	12	3	2	1	4	4	5	17	3	82	1	1	21	5	4	3	1	4	7	37	13	32	28	23	20	12	31	3	10	1	3	51	4	6	6	15	9	11	3	30	62	16	5	38	5	53	26	16	8	93	42	34	6	5	2	2	1	3	4	1	3	5	1	14	16	48	5	3	1	1	1	24	3	61	9	101	3	172	6	1	16	3	3	26	1	36	5	70	10	3	37	4	48	2	3	11	4	6	41	3	29	40	2	1	26	18	18	37	45	5	24	1	9	34	7	17	1	3	1	1	1	20	51	1	43	137	76	5	3	385	0_16_9_0_0_0_0_0_0_0
434	SAMPLE_WTCHG_311190_290102	30	58	90	70	25	5	97	44	40	57	46	56	51	84	85	24	94	43	143	98	50	86	106	25	37	118	67	62	46	121	232	159	77	88	58	194	49	30	50	102	51	36	60	5	20	35	40	93	44	49	14	142	227	6	46	92	5	15	23	5	32	6	3	6	9	10	4	2	6	12	18	9	6	12	6	45	2	6	32	54	2	43	48	32	53	29	2	36		103	27	65	38	2	40	38	64	42	66	21	28	36	68	107	88	127	68	117	39	61	149	85	66	49	66	96	54	74	98	79	27	54	95	56	78	63	86	87	38	102	35	114	30	46	62	38	69	96	88	36	38	63	82	74	66	108	59	45	113	22	60	77	84	196	75	56	106	45	70	40	39	40	82	70	65	60	91	45	53	60	50	25	76	74	119	62	123	75	122	61	27	87	99	122	64	11	11	59	40	46	75	58	52	48	71	50	57	41	130	109		30	77	44	55	46	64	56	62	91		59	73	110	33	48	43	55	34	8	8	79	36	35	298	80	29	50	89	33	75	80	38	74	67	29	57	76	67	35	46	46	61	31	55	10	55	86	40	85	45	69	120	48	9	144	24	73	40	56	76	129	34	46	60		42	143	51	54	98	93	55	79	40	96	157	122	90	18	35	19	6	19	84	35	46	33	49	10	5	99	94	66	143	88	63	34	38	212	68	33	39	36	2	59	75	77	38	58	90	40	63	81	60	64	83	119	181	77	91	68	98	96	65	55	83	111	66	108	198	183	178	70	240	91	169	49	157	103	125	96	1	98	64	37	73	11	89	166	102	58	61	92	91		74	94	62	80	57	133	39	62	57	78	54	116	75	45	66	74	25	84	52	74	109	47	65	41	34	38	66	135	57	96	65		81	96	25	120	46	156	33	31	82	57	109	89	61	45	68	54	94	92	101	131	195	67	29	118	46	19	78	104	76	64	72	77	45	2	39	43	71	124	91	65	26	115	49	173	67	41	5	57	200	53	144	113	129		99	136	89	36	134	101	15	95	9	56	6	73	77	116	74	81	75	2	49	44	49	64	47	112	43	56	103	98	61	76	41	67	72	20	65	40	72	107	43	51	61	37	70	99	43	30	43	150	124	112	44	65	169	117	117	99	63	130	160	103	102	92	80	12	46	50	35	96	124	44	134	51	44	61	50	66	52	131	50	48	92	111	73	39	79	114	167	66	86	93	28	11	103	46	56	60	79	82	81	66	47	38	48	87	50	116	13	51	58	37	1	91	78	30	40	54	76	66	47	82	19	131	52	25	62	68	96	79	63	29	53	101	25	36	68	60	28	59	53	34	83	79	72	62	93	49	49	87	46	90	72	64	76	80	102	82	24	54	43	91	65	102	95	95	72	118	154	141	7	14	14	156	82	100	101	77	111	72	60	70	72	75	94	43	72	50	11	20	55	115	84	87	112	85	77	55	112	156	53	79	115	122	194	52	114	81	78	98	52	103	66	78	185	95	111	64	76	58	93	153	137	69	89	216		17	16	44	58	103	86	131	135	108	163	154	43	142	146	69	79	181	71	128	57	59	98	100	112	49	85	17	47	190	117	48	52	68	40	52	25	47	58	61	116	67	104	78	94	118	40	87	121	185	123	79	141	103	481	480	100	214	412	2	65	32	104	55	8	46	162	23	47	65	87	70	225	132	94	54	173	62	16	5	68	78	111	45	49	2	2	92	105	185	71	149	53	69	91	91	57	72	86	80	49	61	100	79	61	45	47	36	48	106	61	46	76	39	42	56	117		124	117	83	52	186	59	74	40	3	39	52	86	117	53	60	65	69	45	120	83	42	84	45	54	106	4	151	75	47	92	78	89	63	51	51	52	74	89	172	55	32	89	59	88	85	76	50	56	92	131	85	66	66	70	92	69	55	76	86	70	83	104	46	73	34	32	67	44	43	47	41	99	45	33	64	110	37	59	104	72	31	30	82	71	84	99	106	95	84	88	102	86	91	4	61	72	111	124	105	134	7	74	83	13	61	69	35	2	58	41	58	2	26	1	38	15	125	65	67	93	64	18	60	34	60	166	150	64	58	124	83	21	2	133	72	78	151	139	83	86	135	47	9	35	38	185	136	186	46	36	145	171	153	245	135	156	92	89	75	160	62	45	109	63	57	70	44	66	41	40	42	64	41	74	46	83	72	73	5	42	34	32	64	79		110	58	60	53	44	155	25	32	38	54		55	105	63	86	73	140	109	35	31	35	21	29	27	18	67	51	71	36	44	41	99	61	52	73	79	81	77	33	24	196	96	187	119	172	110	33	142	107	36	81	80	16	98	75	14	43	63	102	77	46	97	24	94	89	59	83	38	62	42	44	88	36	70	143	64	43	27	2	63	50	71	80	125		42		55	34	120	88	100	160	36	18	106	89	58	104	85	95	64	60	18	19	119	55	22	77	70	58	122	14	54	11	81	36	105	65	104	60		88	66	171	94	160	82	88	106	80	48	110	65	61	72	71	132	78	105	43	84	37	61	123	2	129	96	72	120	76	132	39	95	16	17	77	244	8	83	63	70	4	49	6	71	91	77	89	47	84	54	122	57	82	55	66	66	65	24	64	30	103	67	22	86	102	40	62	88	74	91	99	115	67	58	74	48	55	107	136	88	78	88	54	34	103	96	7	148	88	128	96	15	67	98	56	50	114	64	100	71	102	102	37	24	63	58	86	77	83	42	54		85	39	63	23	62	80	83	82	84	93	114	73	80	164	42	64	96	66	58	40	56	60	68	73	70	56	58	70	63	69	83	86	136	66	135	79	94	102	73	51		48	20	87	26	55	46	71	79	13	137	148	220	64	54	11	9	54	89	14	55	35	42	23	34	55	61	18	42	21	65	44	75	68	78	57	50	69	49	139	36	68	61	57	74	89	55	68	105	76	73	18	57	37	88	85	53	54	46	54	85	94	82	38	40	58	35	37	45	142	61	119	138	77	76	71	386	1_51_0_0_0_0_0_0_0_0
435	SAMPLE_WTCHG_311190_291102	20	59	91	55	28	19	98	45	41	58	47	99	93	85	86	46	95	44	144	99	51	87	107	23	70	119	81	63	6	222	233	160	78	89	65	104	39	31	53	103	19	37	61	13	9	36	41	94	45	50	47	143	228	27	47	93	2	3	24	3	33	6	6	4	2	10	6	2	6	2	5	24	7	2	20	46	2	6	33	55	9	44	49	44	54	2	6	5	31	104	10	66	39	2	31	73	65	43	67	17	24	21	130	108	89	128	69	118	40	62	150	61	67	50	67	97	55	75	99	80	16	129	96	57	79	64	87	88	39		79	115	6	47	116	28	70	191	63	27	28	47	61	75	33	109	60	46	114	8	61	78	85		60	57	107	46	29	80	40	41	70	71	66	57	87	44	54	61	51	39	77	75	72	63	124	76	123	62	15	88	100	123	65	10	34	60		21	76	56	53	49	78	84	63	104	70	110	51	23	66	75	43	47	65	57	63	92	70	60	27	111	34	49	44	56	5	5	8	80	85	36	299	81	30	60	90	76	76	81	18	75	68	58	58	145	142	6	47	47	62	32	56	14	56	87	41	86	46	70	121	49	33	145	20	58	32	45	69	130	35	29	61	91	43	144	7	42	99	94	56	58	30	97	287	137	91	36	36	25	10	33	56	36	47	89	50	30	4	100	95	67	82	43	65	35	39	111	69	90	82	29	2	45	58	78	39	59	91	41	64	82	61	60	84	120	182	67	70	69	99	97	44	43	137	112	67	109	199	184	179	138	241	92	170		158	104	96	2	92	99	65	80	74	63	160	167	103	59	62	52	92	138	75	95	63	81	58	134	40	63	58	30	55	117	76	46	67	75	26	85	40	144	103	48	66	30	24	39	64	136	58	97	66	35	82	69	29	121	34	157	36	34	83	61	110	85	47	46	50	55	98	162	102	65	196	68	110	119	47	54	79	105	77	65	73	78	47	28	32	44	72	170	85	66	27	64	50	102	68	42	9	58	201	101	145	42	68	79	100	137	90	33	135	102	15	96	25	57	45	74	78	117	75	117	76	2	50	45	50	118	85	140	44	57	104	208	62	77	83	68	73	4	66	72	73		44	52	62	35	71	100	44	53	44	151	125	113	45	66	170	118	118	100	64	131	161	102	103	93	67	23	35	36	49	97	125	83	135	39	32	62	41	67	53	149	51	49	93	112	74	40	80	63	168	67	143	94	29	32	104	47	57	64	84	70	82	67	48	39	49	88	51	117	34	52	59	38	20	92	79		41	55	77	67	48	83	3	132	111	26	62	69	68	80	64	59	54	102	26	37	129	61	15	60	54	53	49	80	73	63		50	50	88	47	91	67	65	73	81	169	83	25	55	33	92		57	96	96	73	119	122	142	65	38	16	157	83	101	102	78	112	72	60	56	73	76	95	39	73	51	44	21		62	156	88	113	66	81	58	119	147	54	83	116	123	195	53	115	43	21	99	53	104	67	79	186	96	112	59	72	59	94	154	138	70	90	217	95	56	29	45	24	104	87	132	136	109	164	160	76	143	147	70	80	182	72	129	58	60	99	101	113	50	86	28	48	108	118	49	53	63	38	53	26	48	59	80	117	68	105	138	95	119	16	88	122	186	67	75	142	104	482	481	98	215	413	7	66	16	105	58	3	47	163	52	23	46	88	24	128	133	95	14	174	63	11	5	69	79	112	42	50	6	14	93	106	68	72	150	54	70	92	92	58	73	87	81	50	62	101	80	62	46	48	37	49	107	62	47	77	78	23	57	66	70	125	245	84	53	187	105	75	41	2	40	53	87	52	54	61	66	70	46	121	84	43	85	46	55	107	29	152	76	48	93	156	90	26	52	36	88	75	90	160	50	33	90	60	89	86	77	51	57	93	132	86	67	67	71	93	70	56	77	87	71	84	105	47	75	35	24	68	45	44	48	34	100	46	24	51	86	37	60	105	73	87	31	83	97	85	100	107	96	85	163	103	87	72	43	122	65	108	115	106	135	38	75	37	23	62	54	36	2	59	20	59	37	27		39	35	98	58	22	40	65	38	61	60	61	83	151	65	59	125	84	64	2	134	50	79	311	74	84	87	136	52	33	36	23	186	137	187	46	36	146	172	154	246	129	157	93	153	76	90	63	46	110	64		71	45	67	42	41	32	65	18	79	50	84	57	74	5	43	59	86	65	80	41	123	127	61	40	45	156	9	33	15	55	41	7	106	64	28	74	141	207	25	21	36	28	12	28	2	68	52	72	2	45	42	100	62	53	74	80	76	78	34	11	197	97	87	120	173	118	36	143	108	37	82	81	44	99	2	23	79	64	76	78	47	98	31	95	90	60	84	39	63	43	45	89	37	71	139	65	44	57	3	64	51	72	40	126	100	31	84	56	35	121	89	101	161	37	54	107	90	59	105	86	96	65	61	14	20	120	39	40	78	71	40	96	2	16	18	46	37	106	61	100	57	49	89	67	172	95	194	83	89	101	62	49	111	119	62	73	72	133	79	106	44	85	16	62	124	23	130	97	73	121	54	133	40	96	6	2	58	245	38	64	64	71	4	50	9	72	92	78	90	48	85	55	123	58	83	125	40	67	6	3	65	20	104	66	2	61	103	41	63	73	75	92	76	116	68	59	75	49	56	108	137	89	79	70	42	25	104	93	28	179	81	127	97	4	68	99	30	39	115	65	101	72	103	78	38	25	64	59	87	32	84	43	55	43	86	40	49	10	63	81	84	31	67	120	49	74	43	73	32	54	83	67	59	41	57	48	54	55	55	42	43	71	64	18	84	87	137	48	136	80	95	103	69	96		47	64	86	71	56	47	72	80	3	131	149	119	65	55	20	31	55	90	38	43	30	43	16	173	56	19	19	43	13	66	45	76	69	79	23	51	70	50	140	68	69	62	58	73	90	56	138	106	26	34	18	58	15	89	86	48	55	47	55	86	84	83	34	41	59	9	38	46	143	62	120	139	78	27	72	387	1_41_0_0_0_0_0_0_0_0
436	SAMPLE_WTCHG_316996_222104	31	60	92	71	22	5	99	46	42	59	71	57	94	86	87	47	96	45	145	100	52	88	108	20	73	120	82	64	6	122	110	161	79	23	16	105	54	32	54	104	52	27	62	13	21	37	42	95	46	51	48	144	73	28	48	94	5	17	4	5	34	6	3	6	18	10	6	2	4	2	19	25	8	2	2	47	2	6	18	8	6	45	50	45	6	30	2	37	49	105	10	67	28	10		68	66	44	131	4	29	22	131	109	90	129	70	119	41	45	151	33	68	51	68	98	56	76	100	81	28	130	97	58	80	65	187		40		80	116	9	48	63		71	192	89	13	39	64	83	76	67	110	61	47	115	23	62	79	86	197	76	58	108	42	71	41	41	42	83	72	67	61	92	46	55	49	52	40	78	76	73	64	125	77	124	63	15	89	101	124	66	17	35	61	41	47	77	59	54	50	79	51	64	47	71	95	52	31	82	45	56	98	124	58	47	7	71	61	74	112	35		45	57	25	19	2	81	68	5	300	82	5	6	70	9	53	26	21	128	69	27	59	77	131	14	21	19	63	24	38	10	37	88	42	87	47	36	122	50	2	146	6	74	2	57	2	131	36	29	122	92	44	145	18	55	100	95	57	80	30	98	158	65	92	37	37	26	1	11	85	37	10	58	51	2	21	101	96	68	83	41	61	4	40	112	137	34	87	37	2	60	76	79	40	60	92	42	65	83	62	65	85	121	183	78	92	70	100	98	66	22	25	21	25	33	172	185	180	71	242	30	41	18	159	105	126	97	59	100	16	38	75	64	90	168	104	60	63	93	93	139	76	96	64	82	33	135	41	64	59	31	56	118	77	47	68	76	2	86	53	75	53	103	67	42	21	24	28	137	23	98	67	36	83	97	6	110	13	40	37	12	84	62	111	45	62	47	69	56	99	26	31	132	197	69	111	9	32	20	80	106	78	66	74	79	48	33	40	45	73	171	92	67	12	65	51	103	134	43	5	88	202	102	146	55	69	107	101	138	91	37	136	103	26	97	26	58	46	75	79	118	76	108	77	2	51	46	51	119	48	113	45	58	105	209	63	78	84	27	74	21	67	73	74	72	45	53	63	23	72	51	45	2	2	152	126	114	24	67	171	119	119	101	65	132	162	104	104	94	81	29	47	39	50	98	126	86	136	52	45	40	51	68	54	150	77	50	94	113	75	41	81	115	169	68	87	95	12	25	105	48	58	94	85	83	83	68	49	39	50	89	36	118	35	53	22	39	21	93	80		42	5	78	122	2	84	20	133	53	9	63	70	97	81	65	47	55	103	21	22	121	51	29	36	31	17	84	55	63	64	53	51	49	89	48	92	73	66	77	82	170	148	9	56	54	93	66	64	97	9	74		123	143	66	39	15	158	84	102	103	79	113	73	61	56	74	77	96	23	74	52	45	1	56	63	85	89	114	66	63	44	120	157	56	84	117	124	95	54	116	21	48	100	54	105	68	74	94	97	228	35	77	60	95	155	139	71	91	218	71	57	30	46	59	105	88	133	137	110	165	161	44	144	148	71	81	183	73	130	59	29	100	102	35	51	87	17	90	191	119	20	54	69	41	54	38	85	60	62	118	69	106	139	96	75	2	89	30	187	68	62	143	105	483	482	86	450	198	24	67	4	106	58	3	42	164	53	48	84	89	71	129	134	96	43	175	64	17	4	48	144	68	29	51	6	2	94	107	186	59	151	55	71		93	59	74	88	82	44	63	102	81	63	47	49	38	50	108	119	6	78	40	24	118	67	71	48	246	85	89	188	60	76	42	2	41	54	88	53	55	62	67	71	47	122	85	44	86	47	56	62	19	153	77	49	94	157	91	64	53	52	53	76	91	173	50	34	91	61	90	87	7	52	58	94	167	87	68	68	72	94	138	57	78	88	72	85	106	48	76	36	29	64	41	45	44	46	101	47	34	65	111	43	61	106	74	88	32	84	72	86	31	33	31	86	89	104	88	92	59	130	172	112	125	107	136	38	122	19	13	63	70	37	2	60	42	60	38	28	1	40	44	104	66	68	94	66	40	119	49	21	84	152	60	60	115	85	53	12	135	37	73	152	157	85	88	137	14	12	16	16	187	9	9	47	105	147	173	155	247	136	158	94	90	77	91	64	47	111	65	58	72	46	68	25	42	43	66	46	80	51	85	138	75	3	6	22	67	66	81	42	123	127	61	40	34	157	26	34	39	5	42	56	107	65	28	32	142	110	13	32	37	29	10	8	16	69	53	73	16	46	43	101	63	54	75	81	82	79	35	25	198	98	188	121	174	119	37	144	109	38	83	82	17	100	81	1	44	65	77	79	33	59	19	61	91	61	85	73	64	44	46	90	38	72	139	65	45	53	12	65	52	73	81	127	34	21	85	57	36	122	90	102	162	38	21	108	91	60	106	87	97	66	62	19	18	121	56	52	79	72	59	123	2	55	16	47	69	107	66	105	61	50	90	68	173	96	161	84	78	107	81	50	112	66	63	74	73	134	80	107	20	86	38	63	125	24	131	98	74	122	77	134	41	97	17	18	78	246	50	84	65	72	2	51	47	73	93	79	91	49	86	56	124	59	84	56	67	68	66	20	66	31	105	77	24	62	104	16	64	47	76	93	100	117	69	39	76	34	36	109	138	90	80	89	55	11	180	97	2	149	89	129	98	2	69	100	40	51	116	66	102	73	104	86	19	57	65	11	88	78	85	44	56	9	87	41	23	4	64	82	85	32	85	121	50	75	17	165			97	68	60	42	58	61	69	74	71	57	59	72	65	70	85	51	138	53	137	81	96	104	74	52		49	21	88	72	57	81	73	81	26	138	150	120	66	45	23	2	56	91	42	62	26	44	24	174	28	62	14	44	6	67	34	59	70	80	58	52	71	51	141	69	70	63	59	75	91	93	69	194	27	35	22	59	38	90	87	22	56	48	56	87	95	84	39	42	60	16	39	47	144	63	121	140	79	77	73	388	1_44_1_0_0_0_0_0_0_0
437	DrakHMS7373552	3	61	1	29	1	1	100	1	43	1		3	10	17	6	10	16	1	49	1	1	1	1	1	1	1	5	5	1	1	111	1	6	7	6	106	3	1	7	105	7	3	7	1	1	2	5	4	4	1	4	67	74	1	1	17	1	3	1	1	9	1	1	1	3	1	1	3	3	1	1	1	1	1	1	1	1	1	1	1	5	5	4	1	1	3	3	1	1	7	1	53	1	1	19	39	15	45	9	1	1	1	1	1	39	3	13	120	10	10	152	34	1	1	3	16	5	6	38	82	1	1	1	1	9	14	88	89	1	1	1	1	1	1	29	1	16	1	70	4	1	6	84	1	1	111	1	1	116	1	1	1	1	1	1	14	1	2	1	1	1	3	4	20	19	6	43	1	1	30	11	1	39	77	32	1	15	17	21	8	5	18	19	125	6	1	1	4	1	1	3	6	1	1	35	5	65	19	72	26	15	57	22	46	3	21	9	1	1	6	6	15	5	113	3	10	1	3	13	1	1	82	25	3	147	4	1	1	47	1	77	1	1	1	1	1	1	1	9	4	1	1	1	1	1	1	1	7	1	1	1	1	1	1	1	12	3	1	1	1	77	132	3	1	13	5	3	146	1	1	101	7	3	1	1	1	1	1	1	1	1	1	1	1	1	1	1	1	1	1	1	9	46	1	1	13	1	1	1	101	1	1	5	1	1	1	1	35		4	93	43	3	19	16	1	21	122	1	1	1	1	7	5	3	4	2	6	40	66	55	186	181	72	243	11	171	4	153	4	3	3	93	4	9	4	76	6	5	169	105	61	29	3	94	30	4	97	1	7	1	7	4	1	1	1	1	119	8	4	1	30	1		26	76	1	4	68	3	1	1	29	138	59	6	68	1	1	1	1	1	1	158	4	1	1	1	1	1	38	13	3	57	1	7	103	21	5	70	3	120	4	4	48	12	79	4	75	80	9	5	5	8	10	149	93	68	2	66	11	104	17	1	3	59	34	12	67	56	1	1	1	12	10	1	57	1	1	98		8	4	76	53	1	1	1	1	1	1	1	1	65	1	1	1	1	22	19	3	79	5	1	75	1	1	1	4	2	5	1	2	9	34	19	1	5	5	153	63	140	1	14	172	1	1	1	1	1	163	1	1	1	1	1	1	1	1	22	93	75	22	1	1	1	1	1	1	72	1	1	1	1	1	1	1	1	57	35	41	96	16	1	40	9	29	30	15	1	1	1	1	1	1	1	1	1	1	1	60	1	1	1	1	1	1	1	1	1	1	1	1	134	1	1	1	9	1	1	66	9	3	23	1	1	1	23	1	1	1	1	1	1	1	1	1	1	1	1	1	1	1	67	1	1	1	1	1	1	27	94	1	1	1	1	40	55	8	144	1	1	1	1	1	1	1	1	1	1	1		1	1	10	5	10	8	4	1	3	11	3	90	16	24	1	1	1	158	1	1	4	5	5	3	1	1	6	51	13	106	42	80	95	42	113	26	78	28	96	156	140	10	92	59	35	28	1	27	15	106	16	78	82	68	166	53	14	145	149	72	35	17	14	5	5	3	21	21	19	3	4	1	6	8	120	3	26	1	3	1	3	5	61	4	24	70	107	58	97	18	1	10	123	188	69	80	144	77	207	206	25	216	199	1	68	17	8	8	1	1	165	3	1	7	15	1	130	135	49	4	176	1	1	2	17	2	113	1	37	1	33				26	46	43	72	9	26	60	1	1	1	1	1	103	1	25	19	1	1	1	109	17	3	5	3	1	3	6	72	60	118	1	1	82	1	1	9	1	3	55	72	135	5	29	3	36	3	57	15	3	87	1	1	1	1	1	1	1	95	79	1	1	1	1	1	1	1	1	1	1	1	1	1	88	78	1	59	1	1	1	1	1	1	1	1	1	1	1	1	1	22	1	15	9	2	9	9	14	1	1	1	48	27	66	17	4	11	1	1	1	1	1	1	1	101	108	1	1	1	1	1	93	4	15	1	1	1	1	137	6	3	10	1	64	2	6	1	6	1	7	1	1	1	1	1	1	1	25	2	1	3	7	1	2	41	27	8	26	126	58	2	5	136	1	9	153	75	86	11	64	6	3	1	5	188	20	188	3	6	148	174	21	248	25	10	10	57	78	19	25	1	112	1	43	5	4	7	1	1	1	3	1	1	1	5	20	4	1	1	1	2	27	3	1	1	1	1	54	1	22	1	1	3	56	3	1	1	1	1	1	143	7	9	4	1	3	1	5	31	70	54	63	10	9	44	11	21	55	76	3	83	80	36	2	82	18	76	122	62	108	1	145	1	1	1	1	1	1	1	1	1	1	1	1	1	99	1	8	5	1	86	1	1	1	3	40	1	8	16	8	3	3	1	3	1	13	9	18	8	8	86	58	1	52	15	103	1	1	5	1	1	1	1	1	1	1	1	1	1	122	4	3	32	33	1	1	1	1	1	1	1	1	67	1	1	1	17	18	1	22	79	11	1	46	39	6	3	25	30	1	74	6	31	41	23	36	3	4	126	1	132	8	3	1	1	88	5	12	1	1	8	16	10	13	66	6	3	1	1	4	14	40	92	3	6	115	64	13	4	57	3	69	4	1	1	3	7	1	3	1	1	1	1	1	1	94	101	7	5	1	1	1	1	1	1	1	81	1	56	1	1	22	1	1	1	1	99	1	1	1	1	1	1	7	103	74	105	2	2	7	36	7	1	10	6	1	1	1	1	1	1	1	1	1	86	1	1	1	1	1	1	74	1	2	1	3	6	1	1	1	1	1	72	1	1	73	1	1	1	1	139	28	60	39	97	105	75	10	20	6	4	3	7	12	1	8	82	1	139	59	121	67	3	2	6	3	24	3	63	1	1	3	35	1	1	1	45	9	68	1	64	19	5	27	3	72	4	142	7	1	1	1	1	1	1	1	1	2	36	47	12	18	91	3	54	1	1	1	1	96	85	40	10	16	1	1	3	145	11	22	141	80	1	1	389	0_39_8_1_0_0_0_0_0_0
438	DrakHMS7373611	3	16	4	1	1	4	101	1	9	1	4		12	5	14	11	19	6	146	40	26	33	40	1	17	121	15	4	1	40	36	162	4	37	24	35	5	1	9	5	5	3	63	5	22	38	1	14	47	1	3	145	258	1	22	15	1	4	1	1	1	3	1	1	5	1	1	3	1	1	1	1	1	1	4	48	1	3	3	5	1	7	3	1	1	1	4	19	1	4	1	4	1	11	1	1	10	6	68	22	1	1	28	99	7	130	16	39	10	26	49	2	6	4	3	41	4	5	39	83	1	4	4	1	6	5	36	4	9	39	4	4	5	4	6	1	6	5	4	1	1	5	4	4	1	5	4	10	6	1	27	15	35	97	11	13	109	6	33	2	42	3	2	14	5	6	82	7	56	16	11	8	4	32	19	3	4	5	38	2	1	5	102	42	5	27	1	1	4	9	19	30	4	27	34	5	33	87	16	25	4	62	35	22	25	20	26	15	14	36	30	4	4	25	3	3	20	3	1	1	1	30		17	42	33	1	13	26	1	34	34	6	29	39	6	6	16	16	1	25	4	4	1	57	4	8	11	1	4	4	2	43	23	3	147	9	75	3	3	78	133	33	6	27	17	1	49	1	25	22	39	3	11	41	4	20	4	4	3	1	1	1	3	86	2	4	4	5	1	3	5	97	1	6	44	8	5	1	9	5	60	3	4	1	28	77	37	4	24	19	2	4	84	63	4	10	4	184	9	43	7	7	37	8	4	28	6	10	82	33	49	52	11	244	33	172	3	18	17	18	15	50	9	3	14	12	20	25	170	40	3	3	13	55	66	17	41	30	37	1	63	4	10	3	49	11	49	18	11	69	77	1	87	6	31	5	20	6	3	1	3	1	139	60	6	1	1	35	17	9	22	3	155	1	1	34	17	44	5	26	1	18	3	54	93	220	6	84	8	2	121	2	2	27	1	8	3	3	17	5	1	5	3	74	147	11	13	2	29	3	44	28	17	6	5	33	1	26	57	20	4	4	139	5	4	4	5	3	5	1	26	8	32	33	4	5	2	5	4	1	1	5	4	57	4	3	3	106	99	16	13	9	11	12	1	4	1	31	41	21	1	64	7	16	2	1	3	4	49	29	8	1	6	173	120	47	22	66	133	164	2	105	18	30	1	1	4	4	14	52	13	137	53	6	5	26	29	25	26	19	24	95	5	17	3	53	33	55	20	21	97	3	1	39	1	28	4	3	4	16	4	4	1	4	3	1	119	1	3	61	4	1	5	3	8	22	18	17	68	1	85	1	12	10	1	3	3	9	82	17	3	3	43	1	2	2	24	1	3	2	3	2	5	4	5	5	52	4	3	1	36	15	1	15	4	43	18	7	57	5	37	8	29	35	42	1	120	36	47	27	3	3	31	46	103	104	15	15	33	1	27	27	78	11	5	19	3	1	22	2	5	4	5	5	91	23	5	5	15	24	6	3	43	1	1	47	24	8	101	24	41	32	5	96	75	43	14	6	1	10	51	49	31		31	21	3	1	3	15	37	89	134	51	1	167	162	6	146	73	148	5	28	4	22	1	3	43	26	114	3	13	1	1	15	43	50	27	1	3	1	15	27	5	31	50	5	43	32	20		3	37	42	189	8	13	49	45	208	207	3	163	152	1	55	3	81	12	1	3	138	39	1	44	53	39	131	136	38	8	43	1	1	1	7	3	114	1	1	1	4	5	9	87	12	127	3	6	18	22	3	75	15	3	3	26	41	82	64	21	3	1	27	43	32	3	1	3	1	58	37	5	80	38	37	5	83	5	11	1	1	42	5	89	121	56	63	68	72	24	123	86	19	88	7	24	24	3	154	78	21	39	26	4	1	1	15	1	4	19	14	1	1	16	19	35	3	18	53	60	31	65	60	5	69	12	15	71	6	1	22	4	12	90	20	3	1	2	14	4	6	5	9	120	11	1	67	112	47	62	107	75	17	4	3	2	11	41	5	97	4	5	45	24	17	4	61	73	157	126	38	47	1	11	77	1	5	26	1	1	5	4	7	1	1	1	1	7	15	7	1	4	1	1	30	1	2	75	45	30	25	44	17	2	18	52	1	33	50	76	87	89	65	3	3	1	39	189	93	189	5	10	149	175	156	249	48	29	16	91	5	4	4	3	5	1	3	30	4	27	43	1	4	5	3	8	3	38	33	32	1	12	3	8	3	3	1	25	11	3	3	1	158	5	1	3	28	3	1	47	3	5	10	144	12	1	4	1	5	4	1	1	4	29	5	1	1	3	11	10	56	13	3	5	37	13	2	4	88	16	3	175	120	38	146	43	39	12	6	1	101		1	17	25	3	2	1	33	1	96	28	1	33	14	9	19	3	15	16	29	23	25	16	11	4	66	1	29	1	45	4	8	87	13	1	6	7	6	8	5	5	40	5	44	43	22	34	6	4	1	1	47	4	5	4	4	1	45	1	1	3	2	1	14	10	106	24	1	17	18	174	21	80	21	9	11	19	6	37	4	1	33	32	43	1	40	1	1	3	5	4	1	52	99	11	9	32	46	1	7	1	1	10	47	1	148	4	4	3	12	5	16	17	22	6	6	4	96	43	13	11	5	3	32	1	1	1	32	17	1	3	5	26	1	12	18	27	16	44	4	15	8	2	2	2	44	48	91	82	6	4	3	37	41	19	68	17	9	3	1	6	21	1	1	24	4	5	34	3	2	1	4	4	5	17	3	5	1	1	21	5	4	3	1	4	7	37	13	32	28	23	20	12	31	3	22	1	3	51	4	1	4	70	9	11	3	30	1	6	13	38	33	50	26	138	82	98	106	34	1	5	2	2	1	3	4	1	3	5	1	21	60	43	5	3	1	1	1	24	5	1	1	76	3	100	6	1	1	3	3	26	1	36	5	12	10	3	37	4	48	2	3	11	4	6	41	3	29	40	2	1	26	18	18	37	45	5	24	1	9	34	7	17	1	3	1	1	1	20	51	1	122	142	33	4	3	390	0_16_6_0_0_0_0_2_0_0
439	DrakHMS7373744	3	4	93	30	1	3	102	23	3	60	6	58	16	4	88	4	97	7	147	101	53	7	8	1	115	122	8	4	1	123	112	163	80	7	5	73	37	1	3	106	53	3	5	1	1	39	3	39	48	1	8	146	191	3	3	95	1	3	1	1	35	1	1	3	5	1	1	3	3	1	1	1	1	1	4	4	1	5	11	56	4	3	5	1	55	19	3		9	48	28	44	9	12	41	1	67	46	69	23	1	7	13	110	8	131	8	121	20	8	153	35	69	52	3	99	57	77	9	84	1	55	128	29	81	66	89	90	6	103	4	117	5	23	10	1	72	97	90	37	1	5	85	77	34	112	3	1	117	1	32	80	87	98		59	110	2	72	42	1	1	41	39	5	62	93	7	57	62	4	41	79	78	13	65	64	78	125	64	1	60	84	126	67	28	1	62	42	10	7	3	55	51	80	6	66	5	30	15	15	4	83	1	14	48	29	38	1	80	1	6	75	114	36	1	46	58	7	3	1	13	1	1	148	4	31	61	91	34	4	31	13	76	3	14	60	13	68	8	1	5	64	1	58	8	6	89	1	39	8	9	42	4	15	148	3	76	3	11	44	134	37	16	62	5	1	147	19	1	102	96	113	81	42	95	159	64	93	1	38	1	1	3	7	38	48	35	47	1	22	102	7	1	84	45	66	19	1	113	70	69	2	1	1	4	8	80	4	6	94	44	66	85	64	66	86	123	185	2	41	71	101	12	67	5	2	2	10	12	99	35	182	9	245	11	107	50	28	106	71	44	94	101	7	22	77	3	19	171	4	62	15	94	12	67	77	98	37	7	1	14	74	65	4	49	11	120	4	4	33	78	1	88	6	5	54	49	1	3	1	4	1	140	28	43	49	3	22	98	1	12	1	106	1	1	19	63	58	1	63	5	1	47		94	104	80	85	8	30	122	70	4	33	107	80	21	76	81	6	34	5	3	4	147	20	15	2	3	52	3	69	1	1	12	94	4	50	58	70	40	102	140	92	4	137	104	6	50	3	12	3	1	80	49	4	1	5	5	52	1	1	3	56	25	5	12	18	82	1	80	5	69	4	1	7	1	9	42	46	1	1	19	73	3	1	1	4	154	64	54	1	6	174	121	120	102	6	134	165	30	51	16	5	3	3	26	4	99	53	11	138	54	7	63	4	69	1	73	2	2	96	54	2	2	44	8	170	69	88	98	1	1	106	7	15	16	23	4	14	1	4	40	1	2	11	120	1	54	62	11	1	94	3	3	43	56	79	9	49	86	1	135	16	1	64	21	42	83	67	30	38	49	1	38	6	1	3	7	3	1	25	81	6	65	54	10	5	90	5	93	74	68	39	3	103	84	4	13	11	44	22	65	98	97	75	121	6	145	1	1	1	73	85	37	105	15	114	74	62	71	8	16	97	7	3		1	1	1	9	86	91	115	92	72	11	121	159	12	85	34	125	22	55	117	47	22	74	55	107	69	81	97	1	114	1	39	1	97	157	141	50	93	96	49	58	26	47	56	107	82	135	138	111	168	163	3	67	150	73	82	5	74	59	5	30	101	26	6	5	13	12	6	109	121	4	15	6	3	1	1	3	4	4	22	10	108	33	18	13	24	90	124	190	4	4	145		209	208	6	217	200	6	3	1	107	6	1	1	45	24	1	32	7	7	90	137	97	22	177	3	1	1	70	2	115	8	52	1	18	35	12		7	19	3	3	5	5	22	31	60	83	24	64	104	83	1	7	77	1	51	110	1	3	35	3	1	53	68	73	126	119	1	9	84	61	1	1	1	1	56	90	54	28	5	69	73	3	124	4	19	89	19	12	63	24	40	79	1	96	11	21	1	35	3	11	11	49	82	1	1	92	62	91	58	13	8	29	11		88	19	19	73	68	72	4	69	16	73	86	35	1	58	9	2	18	9	6	49	47	52	7	1	1	113	4	6	108	10	89	7	37	25	5	8	109	81	87	90	105	21	4	60	62	74	158	127	108	138	5	76	4	1	5	71	32	17	33	10	61	39	6	7	1	3	105	15	5	23	1	12	10	9	7	46	55	3	1	70	52	4	8	137	1	11	154	6	6	11	66	23	1	1	5	190	138	190	5	1	150	3	157	250	137	15	95	14	8	16	65	8	113	47	14	46	4	12	21	43	44	29	1	81	52	86	73	6	1	3	13	10	67	1	9	7	9	11	11	16	159	1	3	8	4	3	1	30	3	34	75	145	111	1	4	3	3	30	29	32	1	1	5	3	1	3	41	21	4	77	82	84	16	5	2	83	99	88	89	176	121	39	147	25	1		83	45	102	7	1	4	4	15	1	1	100	1	37	92	1	87	3	4	1	3	1	1	6	86	6	33	12	1	9	38	5	82	128	35	14	20	15	1	13	91	104	59	12	4	12	10	24	107	12	98	67	2	1	6	123	4	3	80	73	18	124	1	3	3	48	1	108	68	107	62	1	12	20	175	97	81	19	10	47	82	11	113	67	64	75	75	135	81	108	7	39	4	64	51	1	133	8	75	55	15	135	1	98	1	1	45	126	1	85	4	73	1	52	11	74	94	80	17	1	25	57	94	84	13	24	68	1	1	12	1	32	106	36	3	22	16	1	6	4	1	95	42	118	51	49	26	2	1	110	139	39	83	90	57	3	105	52	3	69	36	60	100	1	1	101	4	16	117	15	104	75	106	37	1	1	66	3	8		86	1	45	44	3	1	24	24	65	83	3	13	86	50	13	5	42	75	1	2	20	4	1	4	3	4	71	10	73	58	29	74	4	71	86	88	140	3	70	15	99	107	20	20	1	5	2	10	4	4	1	4	83	1	140	1	122	68	5	1	32	1	92	9	3	1	117	25	175	3	20	1	46	3	13	1	77	5	81	4	3	37	4	143	2	1	3	4	24	41	57	70	107	28	37	40	53	1	92	88	55	57	1	57	17	97	86	1	10	1	1	1	3	146	64	123	143	32	4	27	391	0_69_0_0_0_0_0_0_0_0
440	DrakHMS7373819	3	16	48	1	1	3	42	1	1	1	24	3	24	10	89	26	35	4	48	4	4	3	109	1	91	4	3	1	1	18	113	164	81	90	66	107	3	1	9	69	3	3	11	1	6	2	3	3	1	3	6	147	259	6	22	6	1	4	1	1	4	1	1	12	4	1	1	3	1	1	1	3	1	1	4	1	1	1	34	26	4	4	4	1	1	19	4	3	64	49	4	68	1	1	1	40	10	6	3	1	1	2	4	111		44	4	38	3	25	48	16	6	21	3	100	58	47	27	4	1	4	33	25	19	29	35	3	4	104	3	44	5	23	64	1	73	31	4	1	1	15	42	78	20	4	3	1	118	3	4	4	4	4	3	29	111	2	73	43	1	1	42	73	5	1	94	1	1	29	53	1	80	6	37	3	39	3	126	7	5	18	19	43	4	1	1	4	43	1	4	4	4	4	4	26	4	3	7	11	4	4	5	47	12	3	19	59	64	93	72	4	76	21	3	23	4	22	1	3	1	10	1	1	149	83	11	1	63	5	13	30	3	3	1	1	4	32	27	4	48	4	65	1	4	1	57	90	1	4	1	3	123	8	3	149	5	3	3	3	79		3	1	31	93	1	148	1	1	44	22	10	35	1	3	55	3	6	12	1	1	1	1	1	2	3	3	4	1	1	4	4	18	22	12	8	1	1	58	71	71	3	16	2	61	78	81	41	37	81	43	3	86	13	4	10	124	186	2	45	5	102	5	31	11	84	6	6	9	7	121	183	11	246	93	173	3	160	47	127	98	95	102	3	9	12	8	16	33	39	8	3	5	34	68	17	26	18	7	2	12	4	14	12	57	7	17	9	4	70	30	5	10	4	23	55	4	9	3	1	3	3	44	4	3	34	3	34	37	1	61	3	159	38	1	7	64	112	1	64	1	70	10	6	14	254	15	17	5	60	4	3	3	1	53	23	2	33	82	10	1	4	1	4	22	38	10	2	12	3	105	22	6	6	5	95	4	31	1	4	5	103	141	93	4	4	105	35	5	1	5	8	32	33	4	5	2	5	4	1	4	4	3	56	25	3	59	41	100	64	44	42	35	76	1	4	3	4	3	7	3	2	1	4	1	1	1	8	48	1	23	11	2	175	16	13	17	1	63	166	43	6	95	5	3	1	6	51	38	3	8	43	25	22	11	4	28	25	25	5	23	1	35	32	3	1	4	171	15	8	99	1	1	107	49	1	9	12	12	13	23	4	1	9	4	6	121	1	3	12	4	1	13	10	3	2	57	13	9	8	6	1	16	54	1	13	71	10	14	68	7	10	15	5	8	10	7	3	61	3	3	2	3	35	11	8	53	5	1	5	35	33	1	1	3	42	30	3	4	3	4	3	15	51	98	7	122	53	146	27	3	3	74	37	39	38	25	24	4	3	31	75	79	98	1	1	53	1	1	25	23	6	92	116	93	23	6	23	160	4	86	3	126	96	3	118	1	2	36	4	39	4	4	31	98	17	1	1	1	3	79	142	4	7	97	4	3	2	48	3	108	1	136	46	79	169	164	10	16	25	50	83	45	6	9	27	3	102	19	97	6	7	1	4	7	75	4	1	1	3	6	3	49	6	4	119	71	109	79	98	76	41	55	125	191	70	6	146	106	210	209	33	218	201	1	5	1	108	23	1	1	29	3	1	44	36	6	132	3	14	1	178	10	1	1	4	31	116	8	1	1	1	95	108	88	3	53	3	73	93	94	7	13	15	17	3	11	105	4	1	21	8	7	10	7	2	3	5	3	1	36	6	74	71	61	5	5	30	4	1	1	1	1	3	7	120	3	13	3	6	3	35	21	3	36	48	57	64	5	19	32	20	97	27	92	65	54	53	1	3	92	3	1	1	93	4	4	4	4	1	25	95	13	31	19	6	30	45	73	15	12	16	6	5	3	1	4	1	3	3	4	4	23	7	3	11	1	14	114	4	14	109	11	90	1	38	26	3	40	45	42	3	3	4	4	4	4	7	6	50	128	109	139	6	32	48	1	4	27	6	1	23	21	5	1	1	2	4	1	60	10	7	7	1	5	5	1	2	3	92	16	3	127	86	4	1	138	2	1	155	44	1	5	54	3	3	37	5	191	45	22	5	11	151	157	158	251	46	6	40	20	31	92	3	1	4	25	4	4	4	4	5	3	3	4	1	39	3	37	6	31	1	4	1	6	5	12	1	16	3	3	3	1	48	1	1	4	4	3	4	90	1	87	44	49	4	3	3	1	4	3	1	1	1	1	1	1	1	3	2	2	4	4	3	3	15	1	5	24	35	33	123	177	122	5	148	110	1	84	37	12	5	29	1	6	24	18	1	1	32	1	39	26	3	4	5	1	1	1	3	3	1	87	66	18	3	13	31	1	1	1	129	36	8	83	4	1	14	7	37	8	5	5	5	92	4	4	38	99	68	22	3	1	124	4	25	81	74	2	5	21	3	3	2	1	109	3	24	4	1	3	4	176	98	40	7	1	7	14	6	3	27	29	5	4	136	82	109	1	87	3	1	127	1	4	4	76	23	3	4	21	12	1	1	10	127	1	16	3	1	1	1	48	75	9	3	37	50	3	92	25	13	35	4	3	70	4	1	4	3	4	1	3	45	26	1	1	48	4	46	5	4	4	30	27	2	21	43	4	39	33	4	3	1	3	48	35	9	5	9	5	16	70	54	1	1	118	67	105	59	3	38	1	1	1	7	16	14	87	45	57	10	88	4	3	1	4	7	37	33	87	24	51	76	44	76	24	2		47	1	10	3	62	72	75	11	30	60	5	4	4	4	4	49	13	46	32	100	9	4	1	32	10	1	1	10	13	1	3	84	1	141	195	42	4	26	1	1	1	21	9	3	1	80	3	36	18	1	20	3	3	1	1	78	71	4	4	4	3	3	144	2	1	3	16	3	40	26	3	4	3	1	1	14	6	4	39	29	24	8	7	6	98	87	1	10	1	8	3	3	147	11	61	144	1	5	74	392	0_22_3_1_1_0_0_0_0_0
443	DrakHMS7374464	3	62	95	6	1	1	104	1	3	6	6	94	14	8	20	4	5	7	8	8	6	7	8	1	94	7	11	1	1	125	114	26	82	92	3	51	3	1	7	7	7	3	7	1	1	2	5	4	4	1	4	15	75	9	4	4	3	4	1	1	1	1	1	1	1	1	1	1	1	1	1	1	1	1	1	1	1	1	1	7	5	5	4	1	1	3	3	1	1	5	1	1	1	1	4	1	30	5	16	3	1	2	17	6	7	28	15	25	5	3	29	2	3	4	10	102	59	47	86	86	1	4	5	1	20	1	91	37	4	20	4	118	3	1	4	1	4	7	5	1	1	3	6	8	1	23	2	1	24	3	7	13	3	3	2	3	8	2	1	6	10	7	5	6	5	6	7	5	59	6	7	42	10	1	4	6	3	4	11	1	1	7	104	128	12	1	1	64	4	1	79	3	4	14	7	1	1	1	17	4	4	55	8	5	57	13	17	14	16	6	3	6	6	6	1	1	4	3	3	3	1	5	3	1	151	8	1	1	4	2	4	9	6	6	16	5	6	6	15	1	1	4	4	1	7	4	16	19	1	4	1	3	24	11	3	25	5	3	3	11	5	24	8	1	29	5	1	150	1	1	103	15	101	13	1	14	160	10	94	7	1	1	1	1	1	1	1	1	6	1	1	103	4	2	85	33	12	5	1	11	6	61	6	1	1	5	7	7	5	6	6	4	9	11	20	4	23	25	27	2	8	8	7	100	1	1	1	1	3	52	102	56	186	18	248	94	59	4	162	57	129	99	96	103	7	9	78	65	46	172	4	62	3	4	8	7	4	8	7	6	1	5	4	1	7	51	7	25	2	13	1	19	6	89	15	20	7	5	1	4	1	4	1	142	61	18	18	3	55	99	5	7	12	27	1	35	5	8	26	1	1	13	18	3	6	21	24	23	228	6	71	123	4	4	6	1	18	4	1	5	3	7	4	1	16	14	52	33	2	35	3	55	4	1	1	7	97	4	3	8	18	13	25	142	21	11	25	23	10	49	1	59	47	77	35	12	77	6	18	1	3	5	3	5	56	16	5	4	24	6	3	8	3	18	1	1	3	8	7	3	4	11	14	7	5	2	1	3	11	25	7		10	4	178	7	8	103	11	26	167	20	6	6	6	3	5	3	5	8	90	5	8	7	7	6	7	8	4	7	6	3	8	20	6	4	6	5	30	6	11	12	3	1	12	20	29	30	44	21	41	20	4	16	12	5	5	12	1	5	6	5	1	7	3	2	3	4	6	1	1	1	1	1	1	1	1	7	1	1	1	9	1	1	1	1	69	1	1	1	1	1	1	1	30	12	3	12	12	18	12	17	20	13	1	2	56	1	3	3	14	21	1	3	5	25	21	4	18	27	3	3	3	75	6	6	6	6	115	17	3	5	3	7	10	45	76	8	46	9	1	4	6	7	5	6	33	18	24	161	6	8	35	7	97	56	120	24	23	102	4	108	41	82	46	41	60	5	5	5	47	159	31	15	23	99	30	3	2	1	3	21	90	137	52	47	61	45	3	148	152	121	84	79	8	160	61	2	55	43	115	3	17	1	1	5	81	1	1	2	3	1	14	4	4	4	121	16	23	4	27	21	3	3	25	30	1	1	1	107	207	212	50	13	203	1	30	3	44	20	1	1	167	15	1	44	22	6	8	23	8	1	180	65	1	1	11	19	25	1	14	1	4	5	110	23	2	16	3	6	20	7	3	76	89	84	51	1	12	12	1	1	71	3	1	7	2	3	5	3	1	3	6	4	28	121	86	5	6	17	4	3	1	1	6	8	126	52	59	63	1	5	7	8	3	90	49	4	8	7	94	18	1	98	14	4	1	7	13	1	16	7	2	1	1	3	6	7	7	21	13	3	19	7	8	20	16	3	4	36	6	18	39	1	1	1	1	18	1	2	7	1	13	3	1	1	9	3	14	28	72	7	8	76	6	5	16	5	5	8	8	7	198	6	7	8	11	4	7	6	7	9	3	3	3	7	3	1	3	2	1	1	1	1	7	3	1	1	1	1	9	3	3	15	15	1	18	1	2	18	22	5	9	22	6	2	5	26	1	16	157	6	6	6	5	4	3	3	1	191	45	192	5	43	153	176	160	254	29	70	98	15	79	5	5	1	115	3	5	6	4	4	1	3	13	68	11	25	11	22	11	11	1	7	6	14	14	3	1	5	15	6	5	1	8	1	1	40	4	3	5	27	5	7	7	29	24	1	10	1	6	3	1	1	17	18	20	1	1	3	11	22	3	78	83	6	15	1	6	20	1	6	125	29	12	5	28	8	1	5	5	1	7	7	1	4	4	3	2	1	102	2	8	5	1	18	1	1	45	1	1	1	6	3	14	5	4	1	15	1	4	4	23	3	4	5	6	3	54	92	105	156	31	3	110	21	1	8	8	100	16	3	1	1	25	4	4	10	3	1	26	3	3	3	1	3	8	9	12	7	1	10	12	29	25	2	22	10	14	21	6	6	5	1	1	6	6	1	23	3	1	3	4	128	1	10	8	1	7	7	7	5	19	1	1	3	26	4	5	4	17	1	1	1	5	24	5	21	51		101	26	15	17	14	4	1	4	6	1	4	24	1	3	14	14	1	4	5	7	7	23	10	6	31	4	1	22	8	8	8	7	4	7	3	8	7	53	6	5	6	7	1	5	24	4	6	8	17	5	3	12	4	1	3	6	6	4	5	20	5	7	1	19	3	3	1	2	7	11	1	1	10	15	77	5	22	3	2	3	3	5	4	3	16	18	9	11	3	61	62	6	9	25	1	29	25	44	19	101	108	36	10	20	6	2	14	95	5	4	6	6	1	12	1	1	5	4	1	1	1	3	9	1	6	9	3	111	8	1	1	4	3	14	1	6	1	11	3	3	13	4	27	1	1	3	4	6	23	1	6	8	2	1	29	12	3	94	35	6	5	1	3	8	7	24	10	10	2	4	4	5	28	5	5	146	48	4	75	394	0_4_0_8_0_0_0_0_0_0
444	DrakHMS7374518	3	5	17	1	1	4	43	3	1	4	5	35	1	6	20	4	5	26	75	41	1	5	58	1	22	71	27	4	1	61	61	85	1	1	3	55	26	16	29	57	30	19	1	1	1	2	1	2	1	20	6	77	37	19	1	1	1	3	1	1	6	3	1	3	3	1	1	3	1	1	1	1	1	1	3	1	1	1	1	7	5	5	6	1	5	1	5	4	1	1	1	38	1	1	1	1	10	5	37	3	1	10	35	57	46	66	8	62	1	27	75	21	3	27	15	51	4	19	3	4	1	15	12	1	19	4	47	47	1	9	4	4	5	4	32	1	36	48	44	1	1	29	35	3	1	22	1	1	6	1	4	48	4	61	4	5	5	21	1	3	4	3	27	5	5	5	5	3	1	1	13	1	41	13	5	3	4	5	62	1	15	42	51	129	31	1	1	5	5	1	18	3	5	32	45	6	39	3	7	102	27	4	46	1	30	25	8	1	1	36	3	6	6	6	20	29	4	28	1	1	1	35	2	1	83	38	1	1	6	1	4	19	15	5	39	39	4	16	13	1	13	1	4	1	5	1	1	46	1	44	11	9	60	4	16	64	3	3	18	1	47	29	3	1	4	35	1	13	1	1	11	12	3	11	1	57	81	28	53	23	1	1	1	3	4	2	8	5	4	1	3	56	17	2	6	12	33	1	1	50	32	1	5	1	1	9	37	46	4	10	21	7	10	89	7	4	61	1	90	3	28	14	41	48	33	4	51	5	10	64	48	97	95	52	249	1	1	1	1	47	49	5	41	11	17	4	4	8	7	57	41	4	3	74	12	11	8	14	11	12	3	14	19	8	7	49	19	57	20	4	36	4	1	44	6	5	5	4	1	3	3	5	13	67	36	6	34	7	5	58	3	38	1	83	15	1	21	32	47	1	5	1	4	12	54	54	77	50	59	4	10	18	13	2	46	13	44	2	39	13	9	1	4	10	5	35	59	10	2	3	3	55	38	1	1	7	47	29	34	35	1	5	58	64	47	1	61	58	1	6	1	6	4	39	35	33	37	19	10	1	1	1	3	17	3	23	14	3	55	58	3	47	3	4	1	1	2	1	75	4	4	1	2	1	12	2	1	7	1	84	1	31	3	2	67	40	65	42	36	63	83	4	43	6	6	3	5	51	4	51	34	23	60	7	7	37	13	13	31	75	2	3	8	60	6	3	18	43	90	8	8	7	1	1	3	1	8	4	15	41	42	10	4	16	1	2	3	15	1	3	4	4	1	4	3	3	2	1	20	30	8	34	1	67	29	1	31	7	26	6	1	4	3	62	1	3	3	1	1	7	2	1	15	45	21	11	8	6	5	41	1	36	13	1	1	2	55	34	1	3	25	6	2	5	5	54	38	64	36	8	38	3	3	43	41	54	58	48	116	42	1	35	15	43	10	1	16	8	4	1	14	4	49	33	58	9	30	18	122	81	33		3	5	47	3	66	1	6	57	1	11	12	8	10	1	60	33	6	5	53	83	66	1	49	16	11	13	2	3	1	50	1	50	67	8	171	85	1	79	86	138	50	47	14	5	5	3	9	14	24	3	29	1	1	55	64	3	3	1	3	1	1	3	4	3	18	32	62	47	54		1	35	108	75	15	16	128	36	184	213	7	220	103	1	40	3	9	5	1	1	7	15	2	51	56	43	76	78	57	1	86	1	1	1	45	4	64	1	1	1	13	53	45	55	2	30	4	5	5	15	7	5	42	1	1	1	49	38	1	21	3	1	1	52	37	5	4	3	3	4	4	5	96	63	42	9	46	34	15	9	1	1	31	50	1	32	38	31	34	3	92	4	3	48	7	6	8	12	11	6	1	50	11	21	1	1	8	1	3	6	41	3	1	5	39	41	48	46	4	3	6	5	45	34	17	21	50	34	4	11	6	36	48	18	23	13	1	2	7	3	6	29	1	28	31	1	5	55	9	33	49	39	42	4	3	6	3	59	66	57	45	18	44	42	17	4	33	147	34	66	52	75	28	41	25	1	14	2	4	10	5	1	1	3	1	1	1	1	1	14	26	2	32	5	39	4	11	40	67	12	1	40	11	2	5	46	1	11	10	8	8	11	67	3	1	1	1	193	139	193	6	6	56	75	430	255	103	53	73	20	16	69	1	1	9	1	3	5	4	13	1	1	1	11	1	13	3	5	12	6	1	8	9	9	5	3	8	119	9	11	14	1	160	1	19	4	4	3	4	46	6	6	3	82	60	1	4	1	3	1	1	1	11	11	39	22	9	3	26	1	5	34	37	46	40	14	17	155	55	15	4	74	64	19	70	60	1	7	46	12	57	61	1	29	34	21	23	1	73	5	49	38	1	17	18	14	1	7	22	1	36	17	39	7	2	1	37	1	13	26	90	7	4	64	35	1	12	39	41	38	1	33	60	26	4	62	4	3	36	3	1	1	68	4	26	1	1	1	54	1	25	6	1	1	50	1	108	34	1	11	13	95	27	37	5	1	31	14	29	60	42	36	47	43	73	43	54	1	46	3	1	3	1	74	48	10	6	11	56	1	56	1	1	9	128	1	11	33	4	3	11	1	5	53	3	10	6	6	92	20	6	7	8	4	42	12	1	39	5	108	20	3	3	51	1	1	24	8	10	52	54	11	2	2	2	2	61	74	46	34	41	4	3	48	59	3	38	5	14	50	1	12	16	4	33	60	4	5	6	53	19	2	1	36	6	1	2	36	22	9	3	5	1	2	14	2	3	3	2	3	6	27	142	7	44	3	12	23	3	33	9	33	8	43	42	19	3	62	4	3	33	5	44	142	11	62	4	51	60	43	21	43	1	11	3	17	4	1	38	3	1	12	1	72	1	8	1	1	11	3	9	32	2	78	3	176	6	1	3	3	3	14	1	6	1	11	3	29	41	15	48	7	16	4	4	45	5	5	5	6	2	1	28	36	3	3	40	34	24	1	3	6	58	51	3	10	14	18	3	3	79	17	56	68	6	5	4	395;1012	0_13_10_4_0_0_0_0_0_0
445	DrakHMS7374930	3	4	4	28	1	1	12	23	3	27	6	9	9	14	13	8	47	6	149	102	26	90	19	1	18	21	16	4	19	126	20	165	83	4	1	96	5	1	9	5	5	3	5	1	3	3	1	14	3	52	49	149	76	29	44	8	1	3	1	1	9	1	1	1	5	1	1	3	1	1	1	1	1	1	4	17	1	3	3	5	1	7	3	1	1	1	4	19	8	21	1	9	1	1	1	1	10	47	17	1	1	1	28	99	91	6	71	37	20	64	154	2	3	4	3	230	60	14	11	78	1	4	4	1	6	5	36	4	9	39	4	12	5	8	10	1	74	13	38	1	1	65	4	4	1	43	2	25	47	1	27	81	12	11	5	5	27	2	33	2	4	3	2	14	5	6	82	7	4	16	11	8	4	32	19	3	4	79	127	2	1	34	40	47	5	23	1	1	4	1	19	30	4	27	34	5	33	87	3	15	4	62	37	2	58	20	20	15	61	40	73	6	31	115	3	3	11	59	1	1	1	30	1	6	152	7	1	13	26	1	34	71	11	65	39	6	6	68	69	1	1	4	4	1	5	5	6	11	1	88	1	4	125	4	3	150	1	78	41	3	81	136	30	1	63	48	1	52	1	26	39	12	3	11	1	88	156	4	4	1	29	1	11	1	75	2	3	38	11	1	1	42	37	1	6	12	8	5	1	9	5	60	3	4	1	28	80	37	35	51	9	7	10	38	7	4	10	43	187	33	93	72	104	101	8	4	27	28	5	6	81	189	187	4	250	17	175	52	163	6	130	52	97	9	1	9	1	17	17	173	106	10	3	3	95	58	13	20	6	7	2	42	7	66	3	51	1	105	30	6	5	5	1	5	14	73	4	4	1	20	17	3	1	143	7	6	1	1	37	17	9	22	3	155	1	1	34	17	101	5	26	1	18	3	6	60	5	3	11	18	16	78	4	4	13	41	36	2	14	69	5	1	5	3	4	147	20	15	2	29	3	47	22	6	24	7	96	27	16	24	1	1	1	59	43	1	133	5	3	5	1	26	8	34	81	4	5	2	5	4	1	1	5	4	57	55	3	3	42	101	1	69	9	11	12	1	19	3	31	1	21	1	2	7	16	2	1	31	4	155	29	8	2	1	179	17	115	104	66	78	168	2	1	18	4	31	1	10	9	14	24	13	124	1	5	28	27	31	12	76	3	8	12	38	14	2	58	6	173	20	21	101	3	1	39	1	28	4	3	4	16	4	4	20	1	21	12	74	3	46	16	40	1	82	16	2	2	3	13	6	1	29	1	122	55	1	12	61	3	84	17	3	3	104	1	2	2	1	3	7	3	31	2	72	2	1	47	1	5	78	10	94	65	1	6	6	101	81	3	3	55	95	8	63	36	44	34	39	36	47	27	3	3	31	46	40	42	15	15	33	1	27	76	5	11	5	76	3	1	4	2	5	4	5	5	6	23	5	118	15	24	6	36	111	1	1	47	48	8	89	1	12	32	5	6	99	116	3	6	1	85	158	102	1	20	31	21	60	1	3	11	15	21	31	6	79	172	10	1	149	153	38	85	17	14	5	62	3	1	26	6	3	13	1	1	15	82	1	26	2	3	6	1	3	6	4	60	1	77	80	100	53	43	91	15	193	4	18	22	25	213	214	6	221	204	1	3	1	77	9	1	1	168	8	15	124	19	16	5	5	77	17	181	1	1	1	5	14	18	1	1	1	4	5	40	37	5	107	5	6	14	26	3	15	7	24	3	3	38	12	1	7	3	1	26	112	63	14	32	3	1	28	37	5	80	38	37	5	85	6	28	4	1	1	27	13	121	57	64	70	63	3	31	38	6	40	1	24	24	3	11	5	3	39	80	4	1	55	3	11	30	42	27	12	1	15	63	92	3	18	3	11	11	14	32	5	31	1	96	10	10	68	78	9	5	90	50	3	1	2	4	4	3	6	9	120	11	1	9	109	4	6	11	18	17	4	3	2	11	53	5	5	40	5	45	24	17	50	61	71	8	11	104	47	1	73	47	1	5	26	1	1	5	4	7	1	1	1	1	7	15	7	1	4	1	1	30	1	2	75	45	30	25	44	17	2	18	52	1	33	150	40	88	5	68	3	3	1	4	194	23	194	26	3	154	177	161	256	140	30	21	92	80	4	27	48	116	1	3	5	4	69	22	1	4	5	3	8	3	18	4	32	1	12	3	4	6	18	3	3	125	3	3	3	161	1	1	3	4	3	1	47	3	5	10	129	112	7	4	1	18	4	1	1	18	15	5	3	1	3	42	1	4	15	84	85	81	1	3	84	101	90	4	178	108	5	149	45	1	74	20	14	19	15	1	10	36	4	2	1	103	20	97	94	63	89	14	9	19	3	15	16	29	88	25	16	23	1	55	1	29	1	45	1	43	89	8	1	55	7	99	8	5	5	40	5	11	43	39	3	6	3	1	1	126	4	53	4	4	1	5	1	3	3	2	1	52	1	5	24	1	12	14	177	21	13	21	1	41	68	12	114	5	1	64	4	25	1	40	1	1	3	5	129	1	52	87	62	9	32	46	1	7	1	1	10	129	1	86	4	14	8	12	49	16	82	22	6	6	4	96	43	13	11	5	3	32	1	1	41	3	94	20	3	22	26	1	12	18	27	16	44	4	15	8	2	2	2	111	25	40	35	6	4	1	3	5	3	64	5	9	3	1	6	103	1	1	24	30	12	77	1	40	1	4	67	5	40	33	40	46	1	21	5	4	3	1	4	7	37	13	32	28	23	20	12	31	3	10	1	3	51	4	6	6	15	9	11	3	30	62	16	5	38	5	53	26	5	5	39	42	34	6	5	2	2	1	3	4	1	3	5	1	14	16	124	5	3	1	1	57	24	3	61	9	101	3	172	6	1	16	3	3	26	1	36	5	70	10	3	37	4	48	2	3	11	4	76	5	5	5	55	2	1	26	60	18	37	45	5	58	1	9	34	99	17	1	3	1	1	1	20	51	1	43	50	81	4	3	396	0_16_12_0_1_0_0_0_0_0
446	DrakHMS7374962	32	63	96	69	27	5	105	83	37	53	43	98	95	87	90	48	98	12	150	103	54	91	110	33	38	123	83	65	47	127	115	166	84	93	67	108	56	33	55	107	54	38	64	5	11	40	43	96	49	53	50	150	77	6	49	96	2	18	4	5	36	2	12	23	2	10	6	2	7	2	7	11	1	2	6	49	8	6	29	51	7	46	51	46	56	28	12	34	38	106	29	71	40	2	42	41	68	48	71	4	30	37	69	112	150	132	72	124	42	65	155	65	70	7	69	103	61	78	101	87	29	57	98	59	82	64	92	92	41	106	36	119	31	49	65	39	75	98	91	2	40	66	86	79	68	113	62	48	119	24	63	82	88	198	96	60	112	47	74	81	43	43	84	74	68	63	95	47	60	63	54	43	81	79	74	22	126	80	128	65	3	149	105	130	68	11	36	13	44	22	80	60	56	2	81	43	67	48	74	111	53	32	84	83	59	106	125	60	65	94	54	62	58	116	37	2	47	60	10	12	20	148	86	37	153	84	4	62	92	77	78	82	18	78	70	29	61	146	143	36	49	49	66	33	59	30	58	91	43	89	48	71	126	51	34	151	25	79	42	58	74	122	31	47	22	94	18	151	20	56	104	98	2	82	43	100	161	67	95	38	39	27	1	30	88	39	50	59	52	31	23	104	99	69	86	89	67	36	41	213	138	35	88	64	9	100	81	83	87	61	95	45	37	90		67	87	126	188	79	94	45	105	102	69	56	86	113	58	110	200	190	42	46	251	137	176	2	164	85	131	100	98	104	66	81	79	66	91	174	107	64	64	53	96	140	78	99	65	84	59	136	42	67	60	32	57	121	76	48	72	75	26	90	52	78	109	47	69	43	35	15	30	144	62	99	130	14	84	100	30	122	47	160	39	36	85	65	113	46	65	48	28	58	100	95	105	81	198	71	31	124	48	55	81	108	81	67	77	83	49	35	41	47	75	125	174	123	53	116	53	174	71	44	21	60	203	54	147	59	71	80	104	143	94	38	139	106	31	99	27	60	48	78	82	119	78	109	78	20	53	47	52	120	27	114	46	60	107	210	65	81	43	70	77	22	68	74	76	73	47	54	65		74	53	46	32	45	156	65	55	46	68	180	123	121	105	67	135	169	44	106	96	82	32	49	31	52	100	127	82	140	20	35	64	2	70	48	151	52	51	97	115	76	17	82	64	174	71	89	102	30	33	109	50	59	65	86	85	84	69	50	41	51	90	52	122	36	55	63	41	10	95	81	41	45	58	80	69	50	88	21	137	106	27	65	72	98	85	69	60	56	105	3	39	130	62	24	62	90	35	57		74	66	94	47	51	82	41	95	75	69	78	83	105	86	2	58	56	96	47	103	99	99	76		124	147	67	40	35	159	86	104	106	80	117	76	63	72	77	125	99	46	77	81	47	23	57	64	88	93	117	94	82	59	123	162	57	88	37	127	98	57	121	44	79	103	56	109	71	72	183	100	229	23	79	22	173	160	143	72	95	249	96	61	31	50	60	85	91	138	140	112	173	166	62	150	154	149	86	184	75	131	63	31	103	103	116	53	79	29	49	111	123	51	55	33	42	55	25	51	62	63	122	73	111	81	101	142	44	92	127	194	71	51	148	108	484	483	86	451	205	2	19	4	109	36	9	46	169	54	24	53	90	72	134	139	98	55	182	47	18	5		81	118	46	53	12	2	179	111	89	31	152	57	74	95	96	61	77	90	133	52	65	107	84	65	48	78	39	52	113	64	48	80	41	25	60	69	75	127	217	87	54	189	62	77	43	15	43	57	92	55	58	65	71	75	49	125	87	45	91	50	58	66	12	155	80	50	99	158	93	66	56	54	54	77	93	174	49	35	94	64	93	89	79	54	61	81	127	89	69	71	74	97	75	58	79	89	74	88	108	51	78	56	33	69	46	46	50	48	53	49	35	68	115	48	63	111	77			113	73	87	102	110	98	88	187	106	90	95	23	131	173	113	130	111	140	7	77	50	22	65	72	38	2	61	43	62	40	2	1	41	42	126	80	69	49	67	41	63	35	62	85	153	66	61	128	88	65	29	73	73	80	158	158	89	91	138	53	34	38	40	195	140	195	23	28	9	178	342	537	141	129	99	159	81	93	66	43	117	60	59	73	47	70	44	40	27	69	47	82	53	87	74	76	2	6	60	87	68	83	43	111	59	62	55	46	162	9	35	41	58	43	57	109	40	88	76	146	208	13	14	32	7	31	25	4	71	43	26	26	22	15	79	23	57	79	85	86	74	2	21	199	102	91	126	179	123	11	150	112	40	85	85	46	104	83	15	45	66	103	80	48	104	32	98	95	64	90	40	65	46	47	91	39	74	89	67	46	28	2	67	53	75	41	131	79	22	90	7	37	123	156	106	60	39	55	111	93	61	109	88	101	69	63	2	22	127	57	54	82	75	60	125	22	56	2	17	38	110	69	109	63	51	91	69	178	99	195	85	90	108	2	51	115	68	65	76	76	137	83		20	88	39	65	130	9	134	100	77	123	78	137	42	99	18	19	79	130	52	87	68	74	4	33	50	76	95	82	94	52	41	116	125	60	86	59	69	71	67	24	67	33	109	76	16	63	105	37	65	49	77	97	102	40	70	60	77	50	57	112	140	92	84	91	58	31	106	99	5	150	90	61	101	4	72	104		52	120	68	107	78	108	103	39	51	39	60	89	79	88	47	58	45	89	43	77	10	66	84	88	83	88	94	115	78	23	166	43	65	98	69	62	43	59	63	9	76	12	9	63	75	66	72	88	89	143	67	140	83	88	109	76	97	78	50	65	89	27	58	15	74	85	3	142	151	125	69	56	16	54	52	93	49	65	37	45	7	80	26	73	43	47	11	113	69	79	72	82	60	53	73	52	146	70	71	64	60	77	92	58	71	108		2	18	61	39	95	89	56	59	49	58	88	100	88	41	15	61	36	40	42	149	2	124	147	82	78	76	397	1_25_0_2_0_0_0_0_1_0
447	DrakHMS7375129	3	3	19	1	3	3	1	4	1	1	1	1	1	1	1	4	93	1	1	1	1	1	1	1	1	1	1	1	1	1	1	1	6	7	6	109	1	1	1	108	1	1	1	1	1	1	1	1	1	1	1	151	1	1	1	1	1	1	1	1	1	1	1	1	1	1	1	1	1	1	1	27	1	1	4	1	1	1	1	12	3	3	3	8	7	1	5	1	1	1	1	14	1	1	1	1	1	1	1	1	1	1	1	1	1	133	12	1	1	1	1	1	1	1	1	104	62	79	40	88	1	58	1	1	9	1	1	1	4	1	1	1	1	1	29	1	16	1	1	1	1	1	1	1	1	1	1	1	1	1	1	1	1	1	1	1	14	2	1	1	1	1	1	1	1	1	1	1	1	1	1	1	38	3	1	1	15	17	129	8	5	18	19	43	4	1	1	4	1	1	1	1	1	1	35	5	13	1	1	7	4	57	22	23	26	21	8	1	1	37	1	15	5	1	1	1	1	1	1	1	1	1	1	1	1	1	1	1	1	1	1	1	1	1	1	1	1	1	28	1	1	1	1	1	1	1	1	7	1	21	5	4	127	52	1	152	5	5	3	7	8	1	3	1	4	5	1	51	1	1	6	7	5	83	1	14	162	16	38	12	1	1	1	1	1	1	1	1	53	1	1	105	42	1	14	12	30	1	1	114	1	1	5	1	1	1	1	35	1	1	6	4	1	1	1	1	21	1	1	1	95	4	81	41	10	5	4	4	3	5	4	191	5	73	252	19	177	3	83	47	74	60	1	105	1	6	8	1	1	1	1	1	1	3	1	1	1	1	1	1	1	1	1	1	1	1	58	19	1	1	1	30	1	1	1	1	1	4	1	1	1	1	1	1	1	6	53	3	34	10	7	7	1	24	4	1	3	6	7	1	7	1	1	1	1	1	106	1	86	7	62	24	3	4	8	40	19	3	8	1	1	1	1	1	1	1	1	13	2	10	1	1	1	1	1	1	1	1	1	1	1	1	1	12	10	1	140	107	1	6	1	6	4	13	83	1	1	1	1	1	1	1	1	66	1	1	1	1	47	35	66	1	1	1	1	1	1	1	1	1	1	1	1	1	1	1	1	1	1	157	3	14	1	1	181	1	122	1	68	48	170	1	107	1	1	1	1	1	1	1	1	1	1	1	1	1	1	1	1	1	1	37	98	13	77	3	6	65	175	15	7	103	3	1	110	4	4	12	3	1	7	4	4	4	3	3	1	7	1	1	1	1	1	1	1	1	1	1	1	1	1	1	1	1	1	1	1	9	1	1	1	9	1	106	1	2	12	1	3	7	1	1	1	1	1	1	1	1	1	1	1	1	1	1	1	1	1	1	1	1	1	1	1	1	1	1	1	1	1	1	1	3	3	15	17	17	16	15	118	1	1	1	1	1	42	1	1	1	1	1	1	1	1	1	1	1	1	1	1	1	1	16	3	128	99	3	1	1	6	1	1	1	15	10	18	15	49	1	1	1	1	1	1	1	1	28	6	3	2	1	1	12	32	29	14	11	174	167	3	1	1	5	16	19	14	61	1	8	21	104	19	3	4	1	1	1	1	1	1	1	1	1	1	1	1	1	1	1	30	82	31	25	1	12	128	16	4	42	15	16	149	215	10	222	206	1	46	1	4	5	1	9	170	15	1	116	64	5	135	140	6	1	183	1	1	1	1	1	1	1	1	1	1	1	38	1	3	4	1	6	5	1	1	1	1	1	1	1	1	1	66	1	1	1	1	1	1	1	1	1	1	61	70	4	128	37	21	1	1	1	1	1	1	1	1	1	1	1	1	1	1	1	1	1	1	5	4	59	7	1	3	4	1	7	1	1	1	1	1	1	1	1	1	1	1	1	1	1	1	1	55	1	1	1	1	1	1	1	1	1	1	1	1	1	1	1	1	79	1	1	1	47	1	1	1	1	1	1	1	29	1	1	1	1	1	1	1	1	1	6	51	99	174	188	1	1	1	1	1	1	1	1	1	1	1	1	1	1	1	73	6	1	5	13	11	1	1	1	1	1	1	1	1	1	1	1	31	19	2	3	11	1	7	129	6	1	5	6	2	6	13	11	18	11	35	1	3	1	5	196	60	67	3	3	61	67	162	257	142	46	60	15	18	36		8	47	1	3	74	4	13	1	1	1	1	1	83	1	5	20	4	1	1	1	2	1	1	1	17	60	63	56	1	10	1	5	3	4	3	1	1	1	1	1	147	113	1	4	1	1	1	1	1	1	1	1	1	1	4	5	2	4	13	3	4	82	5	2	5	59	92	1	180	1	1	1	1	1	1	1	1	1	1	1	1	1	1	1	1	1	1	1	1	1	1	1	1	1	1	41	1	8	16	8	3	3	1	3	1	13	9	18	8	12	18	14	1	12	1	1	1	1	1	1	1	1	1	1	1	1	1	1	1	9	4	3	32	33	1	1	1	3	1	1	1	1	1	1	1	1	6	18	1	100	82	4	3	1	18	7	116	1	5	6	5	10	84	8	10	1	1	4	131	1	50	27	3	1	1	1	1	1	1	1	1	131	1	1	1	16	3	1	11	1	1	1	10	1	1	1	52	1	1	1	1	1	1	1	1	1	1	1	1	1	1	1	1	1	1	1	1	119	11	1	1	1	5	1	1	93	1	1	1	1	107	22	1	70	1	1	1	1	1	1	1	1	1	7	9		4	5	1	1	1	1	1	1	1	1	1	1	1	1	1	1	1	1	17	1	1	1	1	1	1	1	1	1	1	1	1	1	1	1	1	1	1	1	1	1	1	1	1	1	1	1	55	1	1	1	1	1	1	1	1	1	1	1	1	1	3	1	12	1	1	1	1	1	1	1	1	1	1	1	1	3	37	33	1	1	1	1	69	1	1	1	3	7	6	1	1	1	1	1	1	1	78	1	1	72	1	1	1	1	5	1	20	1	1	1	1	1	1	9	21	11	13	1	1	1	1	1	1	1	1	1	1	1	398;407;523;524	0_39_0_1_0_5_0_0_0_0
448	DrakHMS7375222	3	3	19	1	3	3	1	1	1	1	1	1	1	1	1	10	16	11	151	1	1	1	1	1	1	1	1	1	1	1	1	167	1	1	1	1	1	1	1	1	1	1	1	1	1	1	1	2	1	3	6	53	22	16	1	1	1	3	1	1	9	1	1	1	3	1	1	3	1	1	1	3	1	1	3	1	1	1	1	1	1	1	4	47	1	1	1	1	1	4	1	14	4	1	3	3	10	6	13	1	1	1	1	1	1	134	1	1	1	66	156	1	1	1	1	1	1	1	1	43	1	9	34	1	9	1	1	11	1	1	1	1	1	1	29	1	16	1	1	1	1	1	1	1	1	20	1	39	1	3	64	83	70	37	29	14	113	2	59	11	33	3	9	32	6	5	96	7	1	1	1	1	38	3	1	1	15	17	130	8	5	43	106	43	4	1	1	4	3	1	13	6	3	3	18	4	15	5	15	65	4	4	44	5	60	1	8	1	1	38	3	15	61	117	1	1	1	1	1	1	1	1	1	1	1	1	1	1	1	1	79	4	4	14	4	1	1	1	28	1	1	1	67	1	4	1	59	92	1	1	1	1		1	1	12	3	1	3	5	10	231	10	1	64	5	1	152	1	12	105	26	5	1	1	1	1	1	1	39	1	1	9	1	1	1	1	1	1	1	1	9	1	1	1	13	1	1	1	1	1	1	5	1	1	1	1	35	1	4	9	2	14	91	17	4	10	24	189	2	1	1	106	103	3	4	2	6	68	6	76	192	188	62	253	95	178	3	82	14	132	4	67	55	1	9	12	19	5	175	60	3	10	12	97	7	4	8	66	1	1	1	1	1	1	1	1	122	1	1	73	79	1	1	1	1	1	4	1	1	1	1	1	145	63	6	69	3	5	5	1	62	5	7	1	1	3	1	114	1	1	1	1	1	1	14	210	15	27	1	1	23	71	6	8	18	19	3	8	14	3	1	3	4	27	63	18	13	2	1	1	1	1	1	1	1	98	55	68	1	4	4	4	144	95	4	141	108	1	7	1	1	8	79	84	14	1	1	1	1	1	1	1	1	1	1	1	1	22	102	14	1	1	5	78	1	1	1	4	2	3	55	12	1	1	1	1	1	1	158	1	15	1	1	1	1	1	1	1	136	171	45	108	12	1	1	1	1	1	22	93	75	141	1	1	1	1	1	1	1	1	1	1	116	1	1	1	1	1	1	38	39	1	1	1	1	1	1	1	21	85	27	4	4	1	1	3	123	1	1	1	1	1	96	1	1	2	1	20	3	1	89	1	138	56	28	19	73	20	22	1	31	1	46	1	7	9	1	1	1	1	1	1	6	1	1	1	1	1	1	1	55	17	4	1	4	106	87	1	3	1	97	1	1	1	1	16	124	1	1	1	1	36	76	1	1	1	1	119	50	1	16	78	5	100	4	12	1	1	1	2	1	1	1	1	1	1	60	124	163	23	18	12	101	38	3	1	40	4	23	8	110	42	41	47	101	117	26	80	1	21	161	144	73	96	25	50	62	2	3	1	110	92	139	141	3	175	168	3	151	28	10	4	80	76	9	1	4	58	21	19	3	4	1	6	112	44	1	26	1	19	1	3	4	12	6	27	1	41	31	25	3	8	54	42	195	4	13	149		214	216	8	86	207	1	34	1	110	6	1	1	21	6	1	51	91	38	1	141	48	9	1	1	1	1	13	16	14	1	1	1	11	74	112	90	26	46	43	72	9	26	3	6	6	6	1	5	40	1	1	7	3	1	1	58	17	1	1	1	1	1	1	1	1	122	1	1	1	1	1	1	16	1	58	93	4	6	5	3	11	3	126	15	3	34	1	1	1	1	1	1	1	1	1	1	1	1	1	1	1	11	8	1	1	1	65	16	51	67	1	4	1	66	1	1	1	1	21	10	10	68	90	1	1	1	1	14	1	1	1	1	1	1	1	120	11	1	9	32	4	6	58	30	92	1	15	6	18	103	111	100	1	1	1	1	21	1	15	1	1	1	1	141	39	78	51	1	4	2	4	1	5	4	63	3	1	1	23	1	3	29	6	50	68	1	64	4	2	17	22	5	4	6	6	2	1	11	2	19	32	16	1	92		54	3	1	5	197	3	84	5	8	64	179	431	258	7	6	9	9	8	2	3	1	47	1	4	5	4	1	1	1	13	70	1	84	1	5	75	43	1	1	5	19	6	84	4	25	61	1	1	1	163	1	5	3	4	3	1	1	1	1	1	1	114	1	4	1	1	1	1	1	1	1	1	1	1	4	5	1	1	1	86	87	6	1	3	85	103	9	10	181	56	1	76	113	1	5	86	1	105	5	1	5	5	15	1	1	1	1	10	96	3	91	1	1	1	1	42	1	8	24	68	1	12	1	9	54	13	9	18	8	12	18	14		12	93	107	1	40	4	53	94		5	38	1	1	1	1	1	9	4	3	1	57	1	1	1	1	3	1	39	1	1	1	1	1	17	18	1	22	12	20	1	1	18	5	7	1	1	1	16		85	53	3	45	3	4	52	1	50	27	3	1	1	1	1	1	1	1	1	131	53	6	1	16	3	1	11	1	1	83	95	1	7	58	44	1	1	1	1	1	1	1	1	3	1	1	1	1	1	1	1	9	78	1	1	120	6	1	1	1	1	1	141	1	1	1	1	1	1	22	1	1	37	62	1	17	1	1	1	1	1	7	9	16	4	5	1	26	1	1	1	1	1	1	1	1	1	1	1	1	1	1	89	23	89	10	52	79	34	77	8	2	9	3	1	1	3	4	74	77	1	1	1	1	1	1	89	1	25	3	22	1	67	110	77	78	19	18	22	33	7	59	1	3	86	1	143	3	63	1	3	1	1	1	3	5	66	1	118	3	177	5	1	21	4	4	1	1	5	5	55	61	4	13	10	147	17	3	3	4	6	1	1	1	1	1	1	1	62	1	20	1	1	1	1	1	35	101	21	11	13	1	1	1	1	1	1	1	1	1	1	1	399	0_39_5_0_0_1_0_0_0_0
449	DrakHMS7375326	3	3	11	1	3	3	106	1	29	4	14	13	4	4	12	4	8	7	152	20	8	14	111	1	132	7	5	5	5	8	276	168	4	94	3	110	4	1	9	76	55	3	7	1	1	2	1	2	1	3	6	152	2	3	1	4	3	4	1	1	1	1	1	1	4	1	3	3	3	1	1	1	1	1	1	1	1	1	1	24	3	1	4	3	4	1	5	1	1	7	1	72	6	1	1	5	15	49	72	1	1	3	3	113	1	63	13	125	43	8	157	2	71	8	4	105	63	60	41	89	1	59	4	5	83	1	93	8	4	6	4	120	3	3	42	40	76	23	18	1	1	5	4	10	6	8	5	1	6	3	7	13	3	3	6	4	114	35	58	3	1	1	6	7	7	6	97	5	1	8	13	1	41	62	7	6	65	5	131	2	1	90	20	131	4	1	1	1	4	5	13	6	4	31	4	6	38	25	12	66	15	4	85	23	7	3	66	14	1	38	3	63	43	53	6	3	25	3	8	1	7	13	1	1	154	41	11	33	63	2	4	7	3	8	4	22	1	1	28	4	4	50	3	5	27	1	6	10	1	4	1	4	128	7	1	15	8	80	3	5	5	23	8	1	65	95	1	153	1	1	5	99	100	33	1	51	163	123	1	1	1	1	1	3	4	2	1	60	10	1	3	26	12	16	10	6	8	1	1	13	72	1	5	1	1	1	1	35	14	6	6	4	4	12	5	10	88	8	190	2	45	5	102	5	4	4	6	6	6	9	7	121	183	11	246	96	179	53	165	62	133	71	1	11	67	8	1	67	3	73	108	65	25	75	7	12	9	15	67	85	1	64	78	30	30	55	12	123	34	4	1	13	12	23	5	59	8	4	6	4	1	4	1	146	7	6	70	3	85	101	9	19	3	12	4	1	7	3	10	10	1	1	1	4	10	78	107	17	87	8	112	52	7	4	38	1	1	18	49	13	3	1	1	48	13	172	94	69	2	67	54	106	72	6	1	5	99	4	3	1	4	6	6	145	52	1	64	59	3	17	1	8	3	4	44	14	7	3	79	1	1	1	3	67	56	56	5	3	108	103	12	3	3	3	4	1	4	3	77	2	22	28	2	1	35	11	1	4	4	159	1	13	1	27	182	19	123	106		137	172	4	109	50	83	33	1	52	10	21	27	45	4	1	1	1	1	1	28	77	22	3	99	15	18	6	1	5	176	7	90	1	3	1	111	4	60	5	7	86	86	4	4	4	1	41	3	15	1	56	11	8	3	97	3	3	2	1	13	4	13	15	1	139	1	1	66	74	27	62	15	3	5	10	1	40	2	25	1	1		3	4	10	2	3		12	12	14	10	33	10	5	1	3	107	88	3	13	11	73	8	3	38	100	77	74	63	148		3	4	77	23		107	65	55	77	27	37	32	80	32	1	8	6	1	1	1	3	33	92	116	6	23	6	23	164	1	20	38	56	100	3	49	5	4	104	11	111	34	83	31	3	17	1	81	1	37	162	145	3	3	100	21	3	2	6	61	5	1	140	142	42	176	135	8	45	15	37	5	81	77	1	1	1	104	1	6	6	6	1	6	7	51	1	30	1	1	28	3	16	63	25	123	32	64	61	102	63	1	48	77	196	18	16	150	52	69	217	3	223	201	4	3	1	111	8	10	1	81	3	1	44	36	1	43	74	35	13	83	66	1	1	17	2	48	1	1	1	19	41	23	34	9	126	3	40	22	18	62	1	9	9	7	11	37	85	3	1	71	1	1	7	2	3	5	3	1	13	29	33	129	123	1	1	86	1	78	44	1	1	13	22	6	5	1	3	5	8	21	88	3	41	1	4	26	3	77	5	1	19	38	3	1	1	15	1	4	14	14	6	1	4	1	3	90	1	1	25	37	67	90	32	72	1	21	76	59	80	57	33	5	3	1	7	9	2	9	9	4	1	1	1	14	4	14	17	4	11	16	9	40	3	3	28	11	104	112	101	191	6	9	89	96	4	64	174	51	131	112	142	3	7	3	1	66	74	6	1	5	12	14	7	1	1	1	5	9	10	7	7	1	5	65	1	2	3	95	16	3	127	86	4	1	138	2	1	155	44	1	5	54	3	3	37	5	191	45	22	5	11	151	157	163	259	143	71	100	93	1	94	67	1	118	7	5	75	4	5	1	3	6	3	5	85	1	88	16	77	1	44	61	4	5	12	6	6	62	14	5	1	164	1	7	3	1	3	5	8	5	89	77	148	16	5	4	1	5	32	1	1	16	10	17	37	12	3	11	2	10	1	4	1	83	1	1	1	1	6	8	182	124	1	151	8	1	7	7	4	7	84	1	4	67	3	2	1	5	5	99	97	9	6	1	26	1	3	22	3	53	35	33	30	12	1	45	1	13	4	9	38	4	48	8	1	56	94	108	163	3	6	6	7	6	7	7	11	6	3	1	1	128	4	14	7	15	4	126	1	57	3	20	1	84	9	51	5	1	49	8	179	101	83	22	11	48	16	3	34	25	66	6	5	138	8	8	10	16	3	66	132	4	33	28	21	56	7	138	1	100	1	1	80	132	3	88	4	75	1	53	51	75	9	3	10	6	7	92	20	6	7	60	9	1	68	1	35	5	13	1	3	3	26	1	1	2	8	18	103	121	17	30	6	2	23	26	30	75	21	14	59	1	14	21	3	17	8	63	11	1	5	48	4	53	121	4	5	3	21	10	1	3	6	6	1	3	5	1	3	46	90	17	3	1	4	7	3	34	90	23	14		2	78	1	2	37	4	63	9	1	51	55	37	3	48	15	16	5	9	13	1	144	5	104	84	80	111	12	30	17	5	1	6	10	4	1	75	5	1	144	3	126	38	57	1	33	58	8	5	16	3	129	3	17	1	1	1	3	3	1	1	17	5	12	10	3	17	46	148	1	3	3	4	6	7	3	5	109	2	4	48	31	3	96	39	29	24	8	7	6	98	20	10	10	6	1	1	3	150	9	94	148	1	6	10	400	0_47_0_0_1_0_2_0_0_0
451	DrakHMS7375463	32	63	96	69	27	5	105	83	37	53	43	98	95	87	90	48	98	12	150	103	54	91	110	33	38	123	83	65	47	127	115	166	84	93	67	108	56	33	56	107	54	38	64	5	11	40	43	96	49	53	50	150	77	6	50	96	2	18	4	5	36	2	12	23	2	10	6	2	7	2	7	11	1	2	6	49	8	6	29	51	7	46	51	46	56	28	12	34	38	106	29	71	40	2	42	41	68	48	71	4	30	37	69	112	150	132	72	124	42	65	155	65	70	7	69	103	61	78	101	87	29	57	98	59	82	64	92	92	41	106	36	119	31	50	66	39	75	98	91	2	40	66	86	79	68	113	62	48	119	24	63	82	88	198	96	60	112	48	74	81	43	43	84	74	68	63	95	47	62	63	54	43	81	79	74	22	126	80	128	65	3	149	105	130	69	10	37	65	45	22	72	60	57	52	81	43	67	48	74	112	53	33	84	83	59	106	125	60	65	94	54	64	58	118	38	50	48	60	10	12	20	148	86	37	153	84	4	62	92	77	78	82	18	78	70	29	61	146	143	36	49	49	66	33	59	30	58	91	43	89	48	71	126	51	34	151	25	79	42	58	74	137	31	47	22	94	18	151	20	56	104	98	2	84	43	100	164	67	95	38	39	27	1	30	88	39	50	59	52	31	23	104	99	69	86	89	67	36	41	213	138	35	88	64	9	100	81	83	87	61	95	45	37	90		67	89	126	188	80	96		107	104	69	56	86	113	58	110	200	190	42	46	251	137	176	2	164	85	131	100	98	104	66	81	79	66	91	174	107	64	64	53	96	140	78	99	65	84	59	136	42	67	60	32	57	121	76	48	72	75	26	90	52	78	109	47	69	43	35	15	30	144	62	99	130	14	84	100	30	122	48	162	39	36	85	65	113	46	65	48	28	58	100	95	105	81	198	71	31	124	48	55	81	108	81	67	77	83	49	35	41	47	75	125	174	123	53	116	55	174	71	44	21	60	203	54	147	59	71	80	104	143	94	38	139	106	31	99	27	60	48	78	82	119	78	109	78	20	53	47	52	120	27	114	46	60	107	210	65	81	43	70	77	22	69	74	76	73	47	54	65		74	53	46	32	45	156	65	55	46	68	180	123	121	105	67	135	169	44	106	96	82	32	49	31	52	100	127	82		20	35	64	2	70	48	151	52	51	97	115	76	17	82	64	174	71	89	102	30	33	109	51	2	66	87	87	88	69	50	41	51	90	52	122	36	55	63	41	10	95	81	41	45	58	80	69	50	88	21	137	106	27	65	72	98	85	69	60	56	105	3	39	130	62	24	62	90	35	57		74	66	94	47	51	82	41	95	75	69	78	83	105	86	26	58	56	96	47	103	99	99	76		124	147	67	40	35	159	86	104	106	80	117	76	63	72	77	125	99	46	77	81	47	23	57	64	88	93	117	94	82	59	123	162	57	88	37	127	98	57	121	44	49	105	56	109	71	72	183	100	229	23	79	22	173	163	146	74	97	249	96	61	31	50	60	85		138	140	112	173	166	62	150	154	149	86	184	75	131	63	31	103	103	116	54	79	29	49	111	123	51	55	33	42	55	25	51	62	63	122	73	111	81	101	143	44	92	127	194	71	51	148	108	484	483	86	451	205	2	19	4	109	36	9	46	169	54	24	53	90	72	134	139	98	55	182	47	18	5		81	118	46	53	12	2	179	111	89	31	153	58	76	97	96	61	77	90	132	52	65	107	84	65	48	78	39	52	113	64	48	80	41	25	60	69	75	127	217	87	54	189	62	77	43	15	43	57	92	55	58	65	71	75	50	125	87	45	91	50	58	66	12	155	80	50	99	158	93	66	56	54	54	77	93	174	49	35	94	64	93	89	79	54	61	81	127	89	69	71	74	97	78	58	79	89	74	88	110	52	80	37	23	69	46	46	50	48	53	49	35	68	115	48	63	111	77			113	73	88	105	113	98	88	187	106	90	95	23	131	173	113	130	111	140	7	77	50	22	65	72	38	2	61	43	62	40	2	1	41	42	126	80	69	49	67	41	63	35	62	85	153	66	61	128	88	65	29	73	73	80	158	158	89	91	138	53	34	38	40	195	134	197	14	44	156	181	165	261	144	159	101	73	82	85	66	43	117	60	59	73	47	71	45	40	27	69	47	82	53	87	74	76	2	6	60	87	68	83	43	111	63	62	55	46	162	9	35	41	58	43	57	109	40	88	76	146	208	13	14	32	7	31	25	4	71	43	26	26	22	15	79	23	57	79	85	86	74	2	21	199	104	189	128	184	125	14	153	112	40	86	85	46	104	83	15	45	66	103	80	48	104	32	98	95	64	90	40	65	46	47	91	39	74	89	67	46	28	2	67	53	75	41	131	79	22	90	7	37	123	157	106	60	39	55	112	93	61	109	88	101	69	63	2	22	127	57	54	83	75	60	125	22	56	2	17	38	110	69	109	63	51	91	69	178	99	195	85	90	109	83	52	117	68	59	68	77	139	76	110	45	90	40	67	133	25	135	100	77	123	78	137	42	99	18	19	79	133	52	89	68	74	4	33	50	76	95	82	94	52	41	116	125	60	86	59	71	71	67	24	67	33	109	76	16	63	105	37	65	49	77	97	102	40	70	60	77	50	57	112	140	92	84	91	58	31	106	99	5	150	90	61	101	4	73	105	36	38	122	68	107	78	109	103	39	51	39	60	89	79	88	47	58	45	89	43	77	10	66	84	88	83	88	94	115	78	23	166	43	65	98	69	62	43	59	63	9	76	12	9	63	75	66	72	88	89	143	67	140	83	88	109	76	97	78	50	65	89	27	58	15	74	85	3	142	151	125	69	56	16	54	52	93	49	65	37	45	7	80	26	73	43	47	11	113	69	79	72	82	60	53	73	52	146	70	71	64	60	77	92	58	71	108		2	18	61	39	95	90	56	59	49	58	88	100	88	41	15	61	36	40	42	149	2	124	147	82	78	76	402	1_25_0_0_1_0_0_0_0_0
453	DrakHMS7375484	3	16	98	28	1	3	28	9	1	1	1	1	1	49	55	28	6	6	76	5	1	51	59	1	118	72	4	4	5	62	116	86	30	48	1	56	21	1	9	46	10	1	1	1	1	1	1	2	4	19	6	65	30	19	1	1	1	3	1	1	9	1	1	3	20	1	1	3	1	1	1	3	1	1	4	18	1	1	1	39	3	3	4	9	21	1	3	3	1	1	31	6	1	1	9	1	10	5	1	1	1	12	71	114	93	28	12	16	1	27	160	17	6	27	15	43	4	19	9	91	1	60	1	1	85	16	95	8	4	108	4	6	5	3	5	17	6	5	93	1	1	5	4	4	1	115	2	1	62	1	6	3	90	100	34	34	59	2	15	11	45	3	5	40	70	4	100	1	1	1	4	1	4	4	4	9	47	7	133	1	1	14	42	63	4	1	1	1	4	1	3	5	4	3	83	3	15	50	3	5	4	4	87	48	33	3	29	32	1	56	4	3	5	120	1	1	1	1	1	1	7	4	21	1	84	43	31	64	94	5	40	42	3	3	3	4	4	3	72	4	1	1	3	1	7	1	61	94	1	20	1	1	28	4	4	133	3	1	3	5	10	65	3	1	67	5	1	79	1	58	46	102	12	14	1	58	82	24	17	6	1	1	1	4	47	3	3	9	11	1	1	108	24	34	13	7	12	1	1	7	40	59	15	65	1	4	8	5	4	4	53	23	10	15	7	4	10	43	192	2	13	14	41	67	3	4	41	28	10	112	103	194	190	18	256	13	14	1	1	108	18	12	1	30	6	14	52	1	46	77	70	8	7	82	99	31	9	53	38	51	1	35	74	38	3	51	11	70	1	4	4	51	1	4	6	79	57	51	71	4	1	3	6	79	36	6	11	9	5	14	1	10	1	164	4	1	1	1	63	1	1	1	3	1	24	97	5	3	4	5	114	5	3	21	83	60	11	2	3	5	6	1	5	3	77	147	11	13	2	10	3	108	16	1	6	5	9	57	69	3	74	1	59	75	13	1	143	62	3	24		7	11	81	54	12	44	23	10	1	1	1	5	6	56	25	47	3	5	105	3	48	3	3	1	1	3	1	6	4	4	1	14	1	12	2	22	3	3	85	1	8	1	4	185	125	15	59	43	139	174	47	51	52	42	19	1	4	4	47	106	75	143	13	1	12	36	8	10	44	27	3	51	61	9	3	85	5	91	3	50	57	3	1	58	1	15	16	48	48	8	2	4	10	3	3	1	70	1	1	3	3	1	4	3	1	2	60	17	71	1	91	1	141	16	1	64	21	43	48	36	20	30	7	1	2	35	48	3	3	3	3	3	4	3	11	8	6	5	41	1	36	65	71	1	2	109	39	3	3	4	53	10	41	1	15	16	12	65	150	2	5	3	32	6	107	16	22		1	4	74	1	5	10	7	33	8	4	11	2	4	6	7	14	6	47	1	51	166	1	90	27	114	26	48	107	30	9	53	11	114	18	5	99	18	120	1	39	13	99	165	140	10	77	101	6	14	2	11	6	15	1	16	144	41	178	171	1	154	156	150	89	83	14	62	5	4	23	29	57	25	13	1	4	36	125	3	9	2	3	6	3	53	15	4	125	3	114	85	51	17	8	70	131	199	8	82	62	14	216	219	12	226	210	5	5	1	15	12	1	3	22	7	2	45	8	44	8	14	8	1	186	68	1	1	13	83	65	6	1	1	3	54	6	17	2	31	3	11	99	18	1	7	11	13	4	1	56	88	27	1	8	1	1	58	17	8	40	21	2	96	3	40	5	64	3	5	3	5	1	1	1	1	15	7	125	6	1	10	6	3	4	41	3	6	1	4	8	41	41	4	1	4	11	21	13	3	5	1	29		49	1	1	41	17	3	55	6	3	5	11	14	49	38	29	1	56	5	61	1	93	4	7	54	1	14	8	2	4	4	6	1	9	120	11	1	11	14	4	65	113	79	6	2	39	3	11	107	6	103	4	94	61	51	58	1	18	76	52	134	115	145	40	79	3	1	68	75	4	1	5	10	5	3	1	1	1	11	1	7	5	2	1	12	10	9	2	12	68	27	3	50	11	4	1	8	2	6	30	16	18	17	69	1	1	1	5	200	143	7	6	46	15	183	167	263	8	7	41	15	13	18	3	3	120	1	3	5	4	13	1	1	4	72	1	87	3	5	48	43	1	1	63	4	37	7	1	23	36	33	8	1	83	1	7	3	1	3	4	66	6	6	3	151	117	1	4	3	6	1	1	1	1	56	75	39	48	1	15	1	32	1	3	44	85	14	17	87	45	43	62	186	25	24	155	115	1	13	88	1	19	86	1	46	69	12	24	1	106	9	102	99	1	93	15	18	1	3	43	1	11	73	71	7	2	1	1	23	1	5	133	62	4	26	5	1	2	5	4	61	1	4	61	6	63	63	52	3	3	13	1	1	130	4	56	46	39	1	128	1	3	3	1	3	112	31	49	27	1	52	18	181	88	84	17	6	8	24	7	26	5	5	45	19	24	47	62	3	51	3	1	135	16	6	53	38	6	40	75	1	23	1	7	11	78	1	91	4	18	3	1	5	11	54	85	97	6	43	60	127	62	89	61	73	4	4	1	70	35	111	20	3	12	42	1	16	1	8	49	3	62	40	43	6	2	1	61	144	22	86	7	6	1	53	30	4	28	63	64	60	1	1	30	4	16	62	11	36	12	27	3	2	7	30	7	8	2	7	1	4	1	92	1	2	1	37	7	50	10	5	52	15	43	3	79	7	2	7	3	13	4	1	4	5	9	13	13	16	77	18	17	49	46	69	3	74	46	52	61	44	15	23	7	4	16	11	11	1	3	88	1	3	62	127	11	8	1	1	1	56	7	3	1	1	3	145	37	1	3	3	3	1	1	3	5	12	64	4	13	10	74	17	3	3	4	6	78	9	2	22	29	1	28	36	3	59	48	14	1	1	1	38	59	52	1	13	1	1	1	1	133	3	22	150	1	5	39	404	0_38_1_0_1_0_0_0_0_0
454	DrakHMS7375505	3	4	24	1	1	3	4	1	1	1	33	3	1	62	92	10	69	6	155	105	1	14	114	1	100	126	4	9	1	15	206	16	3	96	1	49	3	1	9	69	12	3	11	1	1	2	1	8	3	7	6	13	79	4	1	6	1	3	1	1	6	3	1	3	3	1	1	3	1	1	1	28	1	1	4	44	1	1	1	6	3	3	4	9	21	1	5	3	3	4	1	6	1	1	1	3	4	5	143	1	1	7	13	115	13	15	12	16	1	12	17	1	3	4	4	232	4	23	12	13	1	61	35	30	75	12	19	13	9	15	4	14	3	9	3	1	5	16	11	1	1	12	12	4	7	14	6	8	16	3	13	10	15	15	8	3	17	2	6	9	1	6	10	13	12	5	13	1	1	13	4	1	4	4	4	9	11	11	15	5	1	13	14	12	5	5	1	9	5	1	14	11	9	9	12	6	11	6	76	6	4	55	8	1	3	3	9	1	1	96	12	11	5	14	1	11	1	9	9	1	7	8	3	4	156	15	1	1	12	1	11	13	11	12	3	14	3	13	13	4	4	1	3	1	7	1	1	14	1	91	1	1	70	1	1	16	3	10	3	3	14	139	8	1	64	5	1	156	1	1	4	5	4	86	1	101	166	10	14	4	1	1	1	3	14	3	9	9	4	1	3	109	4	1	88	7	12	5	6	93	28	71	40	65	1	4	84	33		1	21	1	10	93	32	4	91	4	193	2	42	29	109	41	4	11	19	6	5	13	11	5	14	4	15	13	181	3	52	14	14	15	36	30	15	9	13	14	7	178	7	3	3	14	71	51	11	17	6	87	1	63	4	69	1	70	1	125	8	5	12	14	1	13	5	13	10	4	10	3	1	3	7	16	3	9	13	3	13	3	1	5	3	64	10	1	7	11	116	10	1	1	72	59	10	5	15	11	89	13	2	16	8	1	8	12	84	11	24	12	3	5	5	3	10	149	13	71	2	10	9	109	73	1	3	5	13	10	29	3	75	4	14	75	13	1	14	5	8	15	1	8	4	4	14	11	17	1	13	4	1	1	5	13	63	11	5	3	15	106	1	14	5	72	8	1	4	3	4	43	4	6	10	1	6	9	9	3	3	161	66	4	7	8	17	14	16	15	9	17	108	10	16	6	42	19	1	4	4	16	54	6	113	42	7	11	53	28	10	44	27	3	51	61	9	3	31	5	91	15	8	41	1	1	15	4	1	9	12	12	13	23	4	4	1	4	6	16	1	3	4	1	1	4	3	1	2	1	13	9	13	29	1	142	10	1	13	15	10	14	12	7	10	15	5	8	10	7	3	9	10	3	4	12	8	12	12	10	5	10	3	12	15	1	7	7	16	13	8	11	26	13	1	12	4	5	5	12	12	151	2	1	1	78	88	16	15	16	16	3	3	10	8	12	10	1	79	10	8	1	2	12	12	10	11	96	5	4	13	17	9	16	17	14	4	59	124	30	9	53	11	54	41	31	57	11	121	65	83	1	21	166	47	15	63	102	51	3	2	3	5	112	36	143	145	115	179	172	11	155	71	129	4	14	8	13	4	3	3	107	24	3	39	3	4	7	7	3	1	6	5	1	1	11	65	4	126	5	8	5	15	58	3	10	132	200	35	17	76	7	217	220	7	227	211	18	53	3	11	3	1	1	172	47	2	2	16	13	15	143	100	8	187	1	19	1	14	12	15	1	1	1	3	13	14	15	2	9	3	1	13	18	3	1	93	86	54	67	109	17	11	1	3	1	27	26	16	5	3	21	2	96	3	12	65	13	13	19	11	11	1	46	1	1	11	15	124	26	30	6	11	3	36	1	1	40	1	4	26	12	95	9	1	21	81	12	3	3	12	1	8	95	54	4	1	13	13	13	3	81	3	5	11	12	49	38	29	1	56	5	4	40	6	15	90	112	1	7	1	2	18	1	48	1	9	120	15	1	5	16	8	12	14	12	13	2	12	2	7	5	5	16	188	12	108	7	7	1	18	34	8	135	13	15	10	13	3	1	12	11	6	4	11	10	10	3	31	1	1	6	13	12	8	9	5	3	7	1	2	3	22	9	1	6	12	2	10	17	1	11	16	14	8	7	3	3	3	1	5	99	62	199	6	8	157	18	168	108	7	6	9	47	8	4	69	3	5	1	3	5	4	14	8	7	1	12	1	16	6	90	3	4	1	9	11	60	5	13	9	11	11	12	12	8	15	5	1	3	4	3	11	16	9	12	12	15	12	1	8	1	5	4	1	1	3	13	13	7	1	3	9	8	11	9	12	12	5	6	5	88	14	94	130	16	16	5	16	16	3	13	15	10	13	11	1	1	1	3	1	7	15	5	39	26	66	11	42	3	7	49	7	1	10	14	10	1	31	1	17	1	1	1	134	10	9	12	6	3	8	36	41	26	1	56	114	5	64	13	15	16	6	3	1	1	131	4	5	7	4	2	14	1	1	3	7	7	16	5	14	13	1	21	21	17	15	7	13	5	80	12	5	14	70	12	11	5	141	12	14	8	11	7	11	13	1	17	6	11	7	13	15	8	14	1	5	12	16	10	13	10	12	6	55	3	13	14	12	14	6	8	97	15	84	13	12	10	10	10	1	1	3	15	6	6	11	16	1	6	4	1	13	14	122	14	30	6	2	1	115	145	15	13	15	15	6	15	16	3	119	9	6	14	1	10	14	5	3	124	70	110	5	15	2	1	3	10	10	8	4	91	49	59	1	50	7	7	6	11	4	14	49	12	11	11	13	8	80	4	2	38	65	10	1	1	65	6	10	17	37	65	78	10	10	13	11	16	9	17	12	5	114	15	62	79	2	5	1	109	27	1	77	3	1	147	3	73	11	8	1	1	1	24	9	9	1	76	3	38	6	1	1	3	3	1	7	14	5	13	4	3	11	10	14	3	9	3	11	12	3	60	12	13	30	39	8	5	1	14	12	3	10	1	1	38	15	15	8	10	2	1	1	3	153	66	15	151	64	5	9	405	0_46_12_1_0_0_0_0_0_0
455	DrakHMS7375613	3	65	19	1	3	3	1	1	1	1	1	1	1	1	1	1	1	1	49	1	1	1	1	1	1	1	1	1	1	1	1	1	1	1	1	1	1	1	1	1	1	1	1	1	1	1	1	1	1	3	6	51	18	1	1	1	1	3	1	1	9	1	1	1	21	1	1	3	1	1	1	3	1	1	3	1	1	1	1	1	1	1	53	20	8	1	5	1	1	22	1	15	1	1	4	5	1	1	1	1	1	1	1	116	1	1	74	1	1	1	80	1	1	1	1	107	65	19	43	92	1	1	1	61	9	69	1	1	1	1	1	1	1	1	29	1	30	1	1	1	1	1	1	1	1	1	1	1	1	1	1	1	1	1	1	1	1	2	1	1	1	1	1	1	1	1	1	1	1	1	1	1	38	3	1	1	15	17	21	8	5	18	19	133	4	1	1	4	4	1	3	6	1	1	35	5	13	87	32	26	15	57	22	23	26	21	8	1	1	37	1	15	5	45	1	1	1	1	1	1	7	13	13	1	43	1	1	1	1	1	1	1	1	1	1	1	1	34	28	1	1	1	1	1	7	4	6	7	45	1	1	1	1	4	3	8	3	3	3	7	8	1	10	1	10	5	3	72	2	4	12	103	3	31	1	41	50	1	1	1	1	1	1	1	1		1	1	1	1	24	9	1	1	1	13	1	1	1	1	1	1	5	1	1	1	1	35	1	4	9	2	14	36	17	1	21	1	194	1	1	1	1	1	3	4	87	12	31	46	104	113	191	4	257	21	82	28	167	109	134	34	41	34	69	9	12	21	16	75	6	16	1	3	1	1	1	1	1	1	1	1	1	1	1	1	1	1	1	1	1	30	1	93	55	80	58	4	1	1	1	1	1	1	1	1	1	1	1	1	1	1	1	165	1	1	39	1	1	1	1	1	1	1	1	1	1	1	27	1	1	23	71	6	8	40	19	3	8	1	1	1	1	1	1	147	96	10	2	69	1	1	1	1	1	1	1	1	1	1	1	1	1	148	10	1	57	1	1	1	1	1	1	1	1	1	1	1	1	1	1	1	1	1	1	1	1	1	22	107	1	1	1	1	1	1	1	1	32	2	3	3	12	1	1	1	1	1	1	50	1	15	1	1	1	1	1	1	1	1	175	1	1	1	1	1	1	1	1	22	93	75	22	1	1	1	1	1	1	1	1	1	1	1	1	1	1	1	1	1	39	1	1	1	1	1	1	1	1	1	1	1	1	1	1	3	1	1	1	1	1	1	1	99	3	7	3	3	1	6	9	92	1	71	58	1	35	57	1	1	1	9	1	1	1	1	1	1	1	64	1	1	1	30	1	1	1	1	1	1	1	1	1	1	1	1	1	1	1	1	1	1	1	1	1	1	1	40	1	1	1	1	1	1	1	1	1	1	1	1	1	1	1	1	42	1	1	1	1	1	1	1	1	1	1	1	1	1	1	1	1	5	8	130	38	3	125	49	49	106	1	1	30	30	50	44	64	30	6	1	6	76	1	1	1	28	6	3	2	3	30	5	1	50	46	62	32	62	1	1	1	11	18	19	14	5	1	8	21	21	19	3	4	1	6	37	44	1	26	1	19	1	1	26	4	4	46	1	59	4	6	56	3	94	61	88	4	41	53	3	218	221	3	228	212	5	71	3	21	23	1	1	11	12	3	10	38	13	45	43	3	17	181	1	1	1	6	3	44	1	10	1	1	1	38	1	2	54	4	18	36	20	7	5	7	35	21	1	1	1	25	19	1	1	1	1	1	1	1	1	1	1	1	1	1	22	1	1	1	1	1	1	1	1	1	1	1	1	1	1	1	1	1	1	1	1	1	1	1	1	1	9	1	1	20	4	1	1	1	1	1	41	83	1	1	1	1	95	1	1	1	1	1	1	1	1	1	1	1	1	1	1	1	1	1	1	1	14	1	1	1	1	1	1	1	1	1	1	1	24	1	1	1	1	1	1	1	1	1	1	1	1	1	1	1	1	21	1	15	77	1	1	1	1	1	1	1	1	1	2	40	1	5	13	11	1	1	1	1	1	1	1	1	1	1	1	31	1	2	17	1	1	1	1	16	5	8	22	1	16	47	38	6	22	20	3	3	6	5	53	144	200	3	17	82	160	432	62	48	21	17	3	8	2	3	1	9	1	1	1	1	1	1	1	1	1	1	1	1	5	20	4	1	1	1	2	1	1	1	1	1	1	1	1	10	1	5	3	4	3	1	1	1	1	1	1	118	1	4	1	1	1	1	1	1	1	1	1	1	4	5	1	1	1	1	1	17	1	2	22	18	30	1	187	2	1	156	1	1	7	7	4	1	1	1	1	1	1	1	21	1	1	1	1	1	1	1	1	1	1	1	1	8	16	8	3	3	1	3	1	13	9	18	8	12	18	14	1	12	1	1	1	1	1	115	1	1	1	1	1	1	1	1	1	9	4	3	32	33	1	1	1	1	1	1	1	1	1	1	1	1	92	18	1	22	12	20	1	1	18	5	7	1	1	1	16	23	31	84	23	36	3	4	46	1	50	27	3	1	1	1	1	1	1	1	1	1	1	1	1	16	3	1	11	1	1	1	10	1	1	1	52	1	1	1	70	32	1	1	1	1	1	1	1	1	1	1	1	9	28	12	45	20	11	1	1	1	1	1	1	1	1	1	1	1	1	101	1	1	1	1	1	1	1	1	1	1	1	7	9	16	4	5	1	1	1	1	1	1	1	1	1	1	1	1	1	25	1	1	17	1	1	1	53	1	1	28	1	1	1	1	1	1	1	1	1	1	1	1	1	1	1	1	1	1	25	3	22	1	1	1	1	1	1	1	1	1	1	1	1	1	89	12	148	57	7	5	3	1	1	1	1	1	69	1	125	3	1	1	1	1	1	1	1	1	1	1	11	1	1	1	1	1	38	1	1	1	1	1	1	1	1	1	1	1	5	1	20	1	58	1	1	60	1	9	21	11	13	1	1	1	1	1	1	1	1	1	3	8	406	0_39_3_1_1_1_0_0_0_0
456	DrakHMS7375636	3	3	19	1	3	3	1	4	1	1	1	1	1	1	1	4	93	1	1	1	1	1	1	1	1	1	1	1	1	1	1	1	6	7	6	109	1	1	1	108	1	1	1	1	1	1	1	1	1	1	1	151	1	1	1	1	1	1	1	1	1	1	1	1	1	1	1	1	1	1	1	27	1	1	4	1	1	1	1	12	3	3	3	8	7	1	5	1	1	1	1	14	1	1	1	1	1	1	1	1	1	1	1	1	1	133	12	1	1	1	1	1	1	1	1	104	62	79	40	88	1	58	1	1	9	1	1	1	4	1	1	1	1	1	29	1	16	1	1	1	1	1	1	1	1	1	1	1	1	1	1	1	1	1	1	1	14	2	1	1	1	1	1	1	1	1	1	1	1	1	1	1	38	3	1	1	15	17	129	8	5	18	19	43	4	1	1	4	1	1	1	1	1	1	35	5	13	1	1	7	4	57	22	23	26	21	8	1	1	37	1	15	5	1	1	1	1	1	1	1	1	1	1	1	1	1	1	1	1	1	1	1	1	1	1	1	1	1	28	1	1	1	1	1	1	1	1	7	1	21	5	4	127	52	1	152	5	5	3	7	8	1	3	1	4	5	1	51	1	1	6	7	5	83	1	14	162	16	38	12	1	1	1	1	1	1	1	1	53	1	1	105	42	1	14	12	30	1	1	114	1	1	5	1	1	1	1	35	1	1	6	4	1	1	1	1	21	1	1	1	95	4	81	41	10	5	4	4	3	5	4	191	5	73	252	19	177	3	83	47	74	60	1	105	1	6	8	1	1	1	1	1	1	3	1	1	1	1	1	1	1	1	1	1	1	1	58	19	1	1	1	30	1	1	1	1	1	4	1	1	1	1	1	1	1	6	53	3	34	10	7	7	1	24	4	1	3	6	7	1	7	1	1	1	1	1	106	1	86	7	62	24	3	4	8	40	19	3	8	1	1	1	1	1	1	1	1	13	2	10	1	1	1	1	1	1	1	1	1	1	1	1	1	12	10	1	140	107	1		1	6	4	13	83	1	1	1	1	1	1	1	1	66	1	1	1	1	47	35	66	1	1	1	1	1	1	1	1	1	1	1	1	1	1	1	1	1	1	157	3	14	1	1	181	1	122	1	68	48	170	1	107	1	1	1	1	1	1	1	1	1	1	1	1	1	1	1	1	1	1	37	98	13	77	3	6	65	175	15	7	103	3	1	110	4	4	12	3	1	7	4	4	4	3	3	1	7	1	1	1	1	1	1	1	1	1	1	1	1	1	1	1	1	1	1	1	9	1	1	1	9	1	106	1	2	12	1	3	7	1	1	1	1	1	1	1	1	1	1	1	1	1	1	1	1	1	1	1	1	1	1	1	1	1	1	1	1	1	1	1	3	3	15	17	17	16	15	118	1	1		1	1	42	1	1	1	1	1	1	1	1	1	1	1	1	1	1	1	1	16	3	128	99	3	1	1	6	1	1	1	15	10	18	15	49	1	1	1	1	1	1	1	1	28	6	3	2	1	1	12	32	29	14	11	174	167	3	1	1	5	16	19	14	61	1	8	21	104	19	3	4	1	1	1	1	1	1	1	1	1	1	1	1	1	1	1	30	82	31	25	1	12	128	16	4	42	15	16	149	215	10	222	206	1	46	1	4	5	1	9	170	15	1	116	64	5	135	140	6	1	183	1	1	1	1	1	1	1	1	1	1	1	38	1	3	4	1	6	5	1	1	1	1	1	1	1	1	1	66	1	1	1	1	1	1	1	1	1	1	61	70	4	128	37	21	1	1	1	1	1	1	1	1	1	1	1	1	1	1	1	1	1	1	5	4	59	7	1	3	4	1	7	1	1	1	1	1	1	1	1	1	1	1	1	1	1	1	1	55	1	1	1	1	1	1	1	1	1	1	1	1	1	1	1	1	79	1	1	1	47	1	1	1	1	1	1	1	29	1	1	1	1	1	1	1	1	1	6	51	99	174	188	1	1	1	1	1	1	1	1	1	1	1	1	1	1	1	73	6	1	5	13	11	1	1	1	1	1	1	1	1	1	1	1	31	19	2	3	11	1	7	129	6	1	5	6	2	6	13	11	18	11	35	1	3	1	5	196	60	67	3	3	61	67	162	257	142	46	60	15	18	36		8	47	1	3	74	4	13	1	1	1	1	1	83	1	5	20	4	1	1	1	2	1	1	1	17	60	63	56	1	10	1	5	3	4	3	1	1	1	1	1	147	113	1	4	1	1	1	1	1	1	1	1	1	1	4	5	2	4	13	3	4	82	5	2	5	59	92	1	180	1	1	1	1	1	1	1	1	1	1	1	1	1	1	1	1	1	1	1	1	1	1	1	1	1	1	41	1	8	16	8	3	3	1	3	1	13	9	18	8	12	18	14	1	12	1	1	1	1	1	1	1	1	1	1	1	1	1	1	1	9	4	3	32	33	1	1	1	3	1	1	1	1	1	1	1	1	6	18	1	100	82	4	3	1	18	7	116	1	5	6	5	10	84	8	10	1	1	4	131	1	50	27	3	1	1	1	1	1	1	1	1	131	1	1	1	16	3	1	11	1	1	1	10	1	1	1	52	1	1	1	1	1	1	1	1	1	1	1	1	1	1	1	1	1	1	1	1	119	11	1	1	1	5	1	1	93	1	1	1	1	107	22	1	70	1	1	1	1	1	1	1	1	1	7	9		4	5	1	1	1	1	1	1	1	1	1	1	1	1	1	1	1	1	17	1	1	1	1	1	1	1	1	1	1	1	1	1	1	1	1	1	1	1	1	1	1	1	1	1	1	1	55	1	1	1	1	1	1	1	1	1	1	1	1	1	3	1	12	1	1	1	1	1	1	1	1	1	1	1	1	3	37	33	1	1	1	1	69	1	1	1	3	7	6	1	1	1	1	1	1	1	78	1	1	72	1	1	1	1	5	1	20	1	1	1	1	1	1	9	21	11	13	1	1	1	1	1	1	1	1	1	1	1	407	0_39_0_1_0_5_0_0_0_0
459	SAMPLE_WTCHG_523978_257101	20	41	67	24	21	15	108	48	45	62	7	61	37	65	66	34	72	35	110	74	39	68	79	4	124	90	71	45	32	86	222	114	57	65	42		39	21	38	77	38	4	48	5	10	9	15	83	33	34	7	110	254	6	39	71	5	3	9	8	12	10	14	4	2	10	6	2	7	2	15	11	1	2	6	29	2	6	20	41	10	35	37	37	38	20	11	12	31	93	21	56	29	2	31	73	48	34	51	2	22	24	124	82	70	136	50	91	6	45	113	61	50	16	61	73	41	54	90	14	21	43	86	43	60	50	180	68			74	84	23	33	44	28	49	193	63	27	28	47	61	54	61	77	52	35	87	33	48	63	76	80	69	45	80	32	53	29	28	24	77	54	53	47	69	36	39	46	35	28	59	52	76	44	118	55	86	42	22	63	193	90	47	18	16	44	2	42	55	44	39	42	62	35	50	34	56	105	39	23	66	75	43	95	119	43	48	71	53	44	57	86	55	42	36	42	10	5	8	74	67	26	289	55	10	43	71	68	54	59	19	130	56		46	144	142	26	33	36	45	25	39	10	43	67	30	64	33	57	89	37	5	154	20	58	32	45	62	140	26	11	45	66	30	106	7	42	74	72	46	58	30	77	117	53	74	29	25	19	8	23	63	24	36	43	29	19	14	80	72	46	142	105	49	4	28	207	50	84	82	39	2	45	58	63	80	42	68	32	44	62	45	45	63	95	169	67	70	52	71	69	44	43	137	104	48	87	189	137	131	56	172	76	134	39	119	85	96	75	72	69	47	71	56	54	160	120	76	8	44	48	70	133	53	74	69	66	49	127	29	49	45	14	40	91	49	33	51	56	22	63	40	144	103	33	48	30	24	28	64	102	41	90	51	25	64	69	23	113	34	115	30	21	76	44	84	85	47		50	39		71	80	65	184	50	21	93	27	14	60	81	55	41	155	56	39	22	7	50	8	119	9	9	48	117	35	168	52	27	5	44	187	40	134	42	59	83	76	103	69	26	257	78	25	71	9	39	32	55	150	107	59	75	57	2	36	38	36	53	85	108	33	42	81	197	53	60	31	48	52	4	16	28	52	74	30	41	48	35	56	39	34	14	28	112	119	104	17	59	120	99	11	79	46	141	119	97	74	66	67	23	35	36	35	73	114	77	98	39	32	46	41	54	44	146	35	35	69	82	57	34	66	51	125	53	68	76	4	3	77	33	45	47	65	67	62	59	33	30	35	79	44	89	25	39	47	2	10	69	71	15	32	42	59	2	2	59	3	96	34	19	49	53	91	65	50	47	8	16	18	78	49	54	21	44	39	22	40	64	53	47	37	38	39	65	37	69	60	47	68	70	77	142	2	44	43	68	58	54	75	74	59	89	118	106	105	30	26	147	66	75	82	59	121	79	50	52	56	63	67	32	59	42	33	7	48	43	63	67	79	66	63	41	85	116	43	63	103	84	81	38	87	37	75	11	7	9	10	7	70	71	221	45	58	45	70	114	148	28	36	220	90	43	6	86	48	10	9	12	11	9	11	12	29	107	12	7	59	173	50	119	43	24	73	79	83	35	80	4	33	77	86	36	41	22	33	38	12	34	43	54	89	23	35	62	74	117	32	69	94	136	53	66	108	85	461	474	86	156	408	2	52	24	78	55	3	33	121	44	40	72	74	24	96	144	70	30	126	46	8	5	72	58	82	18	28	2	2	72	81	68	65	43	29	57	69	68	41	53	64	62	39	44	80	63	48	34	35	26	39	81	47	39	58	30	20	46	50	52	22	234	63	86	177	48	47	28	8	28	39	66	39	40	48	47	53	34	107	66	35	67	33	42	104	33	138	54	34	69	149	68	44	38	36	88	52	69	160	50	24	68	45	67	72	62	37	40	98	134	66	48	52	60	161	123	41	59	64	55	64	71	34	57	27	26	59	34	34	36	34	92	35	23	51	86	37	50	75	56	63	25	74	65	72	79	86	74	63	158	75	65	72	43	122	58	101	97	78	101	7	55	32	5	42	49	27	2	39	31	45	8	2	1	31	60	98	58	22	40	51	33	49	54	54	61	191	48	41	94	31	55	2	102	46	61	113	135	61	65	126	39	26	25	28	134	107	201	36	33	125	11	169	265	99	147	70	67	57	66	43	32	36	51	40	51	34	52	30	12	32	49	32	65	85	68	57	54	2	6	43	78	53	63	31	105	120	45	40	34	112	18	25	28	41	32	40	83	48	67	60	107	77	25	21	4	21	14	12	11	52	42	53	2	33	30	93	54	39	53	58	61	59	22	18	184	75	179	86	125	94	64	106	85	28	64	34	16	77	63	1	31	130	29	70	40	77	14	72	65	50	64	32	94	30	29	81	27	56	139	49	31	52	2	47	34	55	72	135		21	66	44	25	112	28	76	152	28	41	78	69	40	82	65	74	2	53	13	4	101	40	40	59	53	40	96	2	38	19	30	66	79	48	79	42	36	66	53	128	75	153	65	79	101	62	54	84	52	48	57	55	97	86	112	35	67	26	51	96	2	101	70	47	111	54	101	31	73	6	2	58	240	38	64	47	54	2	2	9	56	71	59	71	34	29	37	128	37	55	127	50	55	46	3	49	20	77	66	19	55	75	37	53	73	56	69	76	97	53	50	65	40	45	81	102	66	55	70	42	25	74	73	28	178	81	45	73	2	52	77	37	42	87	49	79	56	79	75	60	53	49	45	38	27	65	33	40	34	73	31	56	19	47	59	65	26	67	89	86	56	77	155	32	54	83	48	43	30	43	48	54	55	55	42	43	53	51	51	63	64	98	46	103	65	69	80	56	85	60	38	57	78	63	41	33	59	61	4	105	139	28	49	45	20	24	42	73	38	43	30	31	16	73	44	54	37	27	13	43	30	54	48	60	45	40	54	39	108	27	54	55	43	60	71	44	49	77	77	23	36	46	28	71	67	43	41	35	40	68	74	64	30	31	51	25	29	34	107	46	89	109	60	27	133	410	1_42_0_2_2_0_0_0_0_0
[truncated: 7,369,535 more chars]
